# Early-stage lung adenocarcinoma is driven by an injury-associated, plastic cell state dependent on a KRAS-ITGA3-SRC axis

**DOI:** 10.1101/2024.02.27.582165

**Authors:** Aaron L. Moye, Antonella F. M. Dost, Robert Ietswaart, Shreoshi Sengupta, VanNashlee Ya, Chrystal Aluya, Caroline G. Fahey, Sharon M. Louie, Margherita Paschini, Carla F. Kim

## Abstract

Glycine 12 mutations in the GTPase KRAS (KRAS^G12^) are a known initiating event for lung adenocarcinoma (LUAD) with broad clinical relevance. KRAS^G12^ mutations promote cell-intrinsic rewiring of the lung alveolar type II progenitor (AT2) cells, but to what extent such changes interplay with pathways essential for lung homeostasis and cell fate is unclear. We used single-cell RNA-seq (scRNA-seq) from AT2-mesenchyme organoid co-cultures, mouse models, and stage IA LUAD patient samples to identify conserved regulators of AT2 cell transcriptional dynamics and the impact of KRAS^G12D^ with temporal resolution. In AT2^WT^ organoids, a transient injury/plasticity state preceded AT2 self-renewal and AT1 differentiation. Early-stage AT2^KRAS^ cells exhibited perturbed gene expression dynamics most noted by retention of the injury/plasticity state. At later time points in tumorigenesis, AT2^KRAS^ cells consisted of heterogeneous populations that could be defined by either the injury state or high expression of an AT2 cell signature. The injury state in AT2^KRAS^ cells of LUAD in patients, mice, and organoids was distinguishable from AT2^WT^ states by altered receptor expression, including co-expression of ITGA3 and SRC. The combination of clinically relevant KRAS^G12D^ and SRC inhibitors to target the oncogenic injury cell state impaired AT2^KRAS^ organoid growth. Thus, an injury/plasticity signature characterized as an essential step in lung repair is used during alveolar cell self-renewal and during initiation and progression of LUAD. Early-stage lung cancer may be susceptible to intervention by targeting the oncogenic-specific nature of this cell state.

## Supplementary material for "Early-stage lung adenocarcinoma is driven by an injury-associated, plastic cell state dependent on a KRAS-ITGA3-SRC axis": table 1

### Sheet: DE_timepoint_genotype
	KPY 0 dy_n	KPY 0 dy_p	KPY 0 dy_l	KPY 4 dy_n	KPY 4 dy_p	KPY 4 dy_l	KPY 7 dy_n	KPY 7 dy_p	KPY 7 dy_l	KPY 10 dy_n	KPY 10 dy_p	KPY 10 dy_l	KPY 14 dy_n	KPY 14 dy_p	KPY 14 dy_l	Y 0 dy_n	Y 0 dy_p	Y 0 dy_l	Y 4 dy_n	Y 4 dy_p	Y 4 dy_l	Y 7 dy_n	Y 7 dy_p	Y 7 dy_l	Y 10 dy_n	Y 10 dy_p	Y 10 dy_l	Y 14 dy_n	Y 14 dy_p	Y 14 dy_l
0	Sftpa1	0	5.13336	Ybx1	0	1.91907	Rpl23a	0	1.55934	Ppia	0	1.02367	Rpl38	0	1.05466	Sftpa1	0	5.50251	Rps2	0	1.51087	Ndufa4	0	0.955045	Ager	5.62306e-232	2.05436	Gm10076	0	2.37046
1	mt-Nd3	0	2.03419	Pfn1	0	1.55749	Rpl27	0	1.35292	Clu	0	3.37682	Bsg	0	1.87923	mt-Nd3	0	2.22057	Ftl1	0	1.41754	Tmsb4x	0	1.11856	Uba52	1.06233e-227	1.63349	Scd2	0	2.15665
2	Cbr2	0	3.85784	Ppp1r14b	0	2.20382	Rpl13a	0	1.07839	Rpl19	0	0.74222	Fau	0	0.902208	Ank3	0	2.91059	Gpx2	0	2.34253	Arf5	0	1.09891	Cyp2f2	3.27313e-227	2.78416	Rps29	0	1.14233
3	H2-Aa	0	3.47887	Plaur	0	3.14135	S100a6	0	3.79191	Rps5	0	0.903146	Rpl37	0	0.801956	Irx1	0	3.2687	Rps27l	0	1.29153	Rps2	1.10394e-271	1.07865	Ubc	1.07084e-210	1.1297	mt-Nd4l	0	1.81211
4	Ank3	0	2.62509	Rplp2	0	1.00347	Rps15	0	1.17017	Chchd2	0	0.768271	Rpl36	0	0.793581	Cbr2	0	4.24793	Esd	0	1.72111	Cstb	4.61207e-269	1.25816	Hp	2.52528e-194	2.45349	Ndufa3	0	1.71041
5	Npw	0	3.1607	Rplp1	0	0.992691	Rpl26	0	0.933811	Rpl10a	0	0.889323	Rpl39	0	0.807761	Lyz2	0	5.99295	Gclm	0	2.20107	Rps27l	1.53407e-228	0.972326	Clic3	1.01242e-177	1.8656	Scd1	0	3.2857
6	H2-Ab1	0	3.11226	Ran	0	1.90486	Rplp0	0	1.12103	Rpl18a	0	0.688801	Rpl24	0	0.726	mt-Nd4	0	1.44035	Ndufa4	0	0.969017	Gpx2	4.38506e-225	1.78462	Wdr83os	2.86215e-166	1.4692	Uba52	0	2.30416
7	mt-Nd2	0	1.44829	S100a6	0	3.66849	Krt18	0	2.08742	Rpsa	0	1.02997	Rpl35a	0	0.594333	Sftpc	0	5.78603	Txnrd1	0	1.76439	Shfm1	3.31808e-222	0.756122	Sparc	3.07564e-160	1.43951	Rps27	0	0.98993
8	Slc34a2	0	3.51387	Rpl5	0	1.15115	Rpl12	0	1.40366	Krt18	0	1.76379	Rps27	0	0.850678	Slc34a2	0	3.79329	Pgd	0	1.49151	Bax	6.89885e-199	1.25092	Dcxr	2.10188e-159	1.59075	Atox1	0	1.25286
9	Lyz2	0	5.38632	Ybx3	0	1.90957	Rps17	0	1.17584	Gapdh	0	1.34268	Rps28	0	0.771537	Chil1	0	3.85265	Ptges3	0	1.32696	Ffar4	1.68691e-192	2.08272	Ubb	3.04201e-156	0.70597	Mgst1	0	1.69387
10	Ppp1r14c	0	2.50659	Hnrnpab	0	1.62262	Rps8	0	0.800809	Rpl11	0	0.677081	Rpl28	0	0.796015	Hc	0	3.69334	Akr1b8	0	1.85716	Actg1	1.14566e-188	0.892741	Lamb3	8.04453e-149	1.31	Sftpc	0	4.79744
11	mt-Nd4	0	1.34467	Eif4a1	0	1.28097	Rps6	0	1.15566	Cdkn2a	0	2.66765	Ly6e	0	1.18703	Fosb	0	4.37767	Ywhaz	0	1.23774	Trp53	6.22976e-182	1.85928	Hopx	1.16911e-146	2.31325	Rpl37a	0	0.706147
12	Cd74	0	2.97451	Hspd1	0	1.87058	Rps18	0	1.01781	Rpl29	0	0.822179	Rps21	0	0.619685	mt-Nd2	0	1.44804	Shfm1	0	0.840974	Ubc	2.75842e-180	1.01065	Vamp8	1.0935e-143	0.819626	Scp2	0	1.61286
13	Sftpc	0	5.50361	Emp1	0	2.45493	Rpl41	0	0.776014	Gm8730	0	0.81491	Mif	0	1.40902	Atp8a1	0	2.0626	Ccng1	0	2.2391	Kcnk2	5.87383e-178	2.97458	Wbp5	4.13995e-142	0.840042	Rpl38	0	0.824594
14	Sfta2	0	2.48546	Hdgf	0	1.39353	Rps25	0	1.11315	Rps4x	0	0.710594	Ero1l	0	2.40118	Sftpd	0	2.35561	Lsm6	0	1.46338	Hp	9.07136e-174	2.3344	Alas1	2.77129e-141	1.49738	Cox6c	0	0.818386
15	Fosb	0	4.19113	Rpl14	0	1.0188	Procr	0	3.44833	Rps3	0	0.733957	Rps29	0	0.693189	Lamp3	0	2.8547	Cbr3	0	2.33854	Mgst3	1.33373e-170	1.24113	Bend7	6.68457e-138	1.30124	Atp5e	0	0.87976
16	Enpep	0	3.27088	Rps12	0	0.878782	Rps23	0	0.873365	Rpl13	0	0.637087	Gpi1	0	1.44883	Rgcc	0	2.92308	Srxn1	0	2.67989	Calm1	1.55558e-165	0.953661	Fam174b	1.19822e-134	1.62047	Atp5k	0	1.26538
17	H2-Eb1	0	2.91852	Set	0	1.59179	Ybx1	0	1.5269	Krt7	0	2.30146	Rpl37a	0	0.563839	Enpep	0	3.38203	Mgst3	0	1.50359	Wdr83os	5.0581e-162	1.51241	Mpst	1.04158e-132	1.51376	Lyz2	0	4.1629
18	Lamp3	0	2.59526	Anxa2	0	1.66648	Rplp1	0	0.894787	Rpl3	0	0.718728	Rpl35	0	0.774098	Cd36	0	2.60346	Pcbp1	0	1.01231	H3f3a	6.83441e-160	0.605473	Gde1	1.83188e-125	1.16375	Rps28	0	0.851266
19	Rnase4	0	2.77864	Npm1	0	1.6475	Rpl17	0	0.990103	Rps11	0	0.721585	Bst2	0	1.94994	Fos	0	3.56594	Slc6a14	0	2.32396	Itgb6	7.65423e-154	2.28578	Sorcs2	2.8375e-122	1.7142	Ubc	0	1.19945
20	Sftpd	0	2.12666	Rps14	0	0.759066	Rpl32	0	0.87538	Mif	0	1.49321	Rpl36a	0	0.634847	H2-Aa	0	3.21817	Bax	0	1.32563	Anxa1	1.28912e-152	1.48209	Sepw1	3.17748e-120	0.73349	Tmem243	0	1.98744
21	Abca3	0	2.09689	Actb	0	1.31452	Rpl31	0	1.04101	Rpl8	0	0.687431	Aldoa	0	1.12271	Ces1d	0	2.87315	Gclc	0	1.87754	Lurap1l	2.15482e-150	1.50215	Tmbim6	1.31319e-119	0.596962	Lamp1	0	1.02316
22	Scgb1a1	0	2.33761	Pcbp1	0	1.33447	Rpl28	0	0.932272	Rps16	0	0.787942	Bnip3	0	1.62406	Ppp1r14c	0	2.5105	Calm1	0	1.08161	Cd9	1.7106e-148	0.836891	Gsta3	8.25852e-118	1.58826	Fasn	0	2.08854
23	Car8	0	2.34754	Ywhaz	0	1.40528	Msln	0	2.6202	Rpl18	0	0.623852	Ndufa7	0	0.655622	Sfta2	0	2.54851	Cmpk1	0	1.1954	Taldo1	1.80583e-148	0.927381	Crlf1	2.91303e-117	1.37184	Ndufa1	0	1.3321
24	Fos	0	3.32192	Ranbp1	0	1.92169	S100a14	0	2.38418	Spp1	0	3.21905	Rpl18a	0	0.513097	Oat	0	2.02946	Gsr	0	1.34743	Ctsc	8.3291e-148	1.11997	Mtfr1l	4.33275e-116	1.04386	Lcn2	0	2.87325
25	S100g	0	2.72923	Rps15a	0	0.782044	Krt7	0	2.54664	Basp1	0	2.4522	Isg15	0	3.7989	Mme	0	3.2568	Lgals3	0	1.60617	Ptgr1	3.16788e-146	1.39395	Pdgfa	1.38752e-114	1.42636	Cd74	0	2.47638
26	Irx1	0	2.40686	Mal	0	2.03139	Eef1g	0	1.2123	Rps27a	0	0.661038	Cdkn2a	0	1.90174	Kcnj15	0	3.07007	Taldo1	0	1.34257	Foxq1	5.57343e-145	2.15302	Psmb8	2.0059e-113	1.31747	Mpc1	0	1.35892
27	Lgi3	0	2.31296	Ccnd1	0	1.81449	Phgdh	0	2.57577	Fkbp1a	0	1.04711	Psap	0	1.16315	Mlc1	0	3.0924	Psca	0	2.13905	Oaz1	4.61305e-143	0.461648	Scarb2	8.80512e-113	1.07696	Gsta3	0	2.5685
28	Mlc1	0	2.81003	Ptma	0	1.08352	Rpl15	0	1.1796	Hint1	0	0.865154	Ndufa6	0	0.820117	S100g	0	3.05905	Fth1	0	1.02775	Anxa8	4.98269e-138	3.38741	H3f3a	5.49529e-110	0.520892	Mt1	0	1.93016
29	Etv5	0	2.23188	Ncl	0	1.65548	Rpsa	0	1.06435	Pgam1	0	1.30695	Ctsd	0	1.02997	Cpm	0	2.68274	Rplp2	0	0.686787	Cbr3	1.34632e-137	1.73137	Mgst1	1.71569e-109	1.07126	Scarb2	0	1.63215
30	Matn4	0	2.45981	Rps6	0	1.02412	Krt19	0	2.17933	Rps3a1	0	0.526914	Lgals3bp	0	2.23914	Rnase4	0	2.79232	Trp53	0	1.84853	Btf3	3.57284e-135	0.609857	Myh14	4.19739e-108	1.19087	Lgi3	0	2.17458
31	Sftpb	0	2.00414	Tubb5	0	1.82571	Krt8	0	1.64123	Pkm	0	1.21684	Tpi1	0	1.04524	Etv5	0	2.44401	Ppp1r14b	0	1.37706	Thbs1	2.59562e-134	1.78799	mt-Cytb	7.59782e-105	0.55046	Atp6v1g1	0	0.831652
32	Nrp1	0	2.19101	Akr1b8	0	2.12263	Ly6a	0	2.73966	Arpc1b	0	0.970251	Gapdh	0	1.13578	Foxp1	0	1.85315	Ptma	0	0.916373	Tmem176a	8.76748e-133	1.07217	Ckmt1	1.67867e-104	1.30071	Sepp1	0	2.01822
33	Mettl7a1	0	2.34407	Procr	0	3.3049	Rps3	0	0.806526	Tpi1	0	1.2151	Epb41l4aos	0	1.90998	Mettl7a1	0	2.64272	Dnaja2	2.29228e-306	1.07486	Psma2	1.15794e-132	0.829627	Lrpap1	2.50902e-104	1.24361	Chil1	0	2.8195
34	Iqgap1	0	1.0797	Ldha	0	1.52174	Ly6c1	0	1.97156	Erh	0	1.1712	Hcfc1r1	0	1.10389	Sepp1	0	2.47703	Odc1	3.92207e-297	1.62352	Pomp	1.55536e-129	0.759943	Gm42418	3.19642e-103	1.02178	Ces1d	0	2.06605
35	Hc	0	2.71549	Rpl13a	0	0.892835	Eef1b2	0	0.971404	Epcam	0	1.11861	1810037I17Rik	0	0.793464	Egr1	0	3.43995	Acp1	6.89965e-297	1.20929	AY036118	3.30541e-129	1.53099	Kcnk2	1.42405e-102	2.47281	Lrg1	0	2.8365
36	Egr1	0	3.06076	Nap1l1	0	1.5076	Eif2s2	0	1.17962	Eif5a	0	0.884519	Egln3	0	2.5692	Ahcyl2	0	2.43318	Mrps14	3.35285e-286	1.04743	Hmgb1	8.0135e-129	0.835147	Foxp2	3.00617e-102	1.29024	H2afj	0	0.941192
37	Oat	0	1.73455	Ndrg1	0	2.55821	Gnb2l1	0	0.884937	Prdx2	0	0.947769	Atpif1	0	0.631342	Scgb1a1	0	2.59221	Polr2k	3.44611e-283	1.23038	Stmn1	1.85867e-127	1.31576	Magi3	3.88911e-102	1.39037	Lpcat1	0	1.85698
38	mt-Nd1	0	1.01979	Hsp90aa1	0	1.31551	Rpl5	0	0.943497	Prdx1	0	0.75245	Rpl34	0	0.394791	Mid1ip1	0	2.34401	Gm10116	2.99451e-273	1.99161	Psmb2	2.59524e-127	0.816718	Aes	2.36819e-101	0.611157	Muc1	0	1.50081
39	Gm42418	0	1.48665	Itga6	0	1.94126	Rpl29	0	0.857634	Rps10	0	0.592916	Rtp4	0	3.81364	Alcam	0	1.6359	Hnrnpab	5.30913e-267	1.0723	Sin3b	1.32742e-126	1.05647	Tmem176b	2.23426e-99	0.959074	Gstt1	0	2.02484
40	Egfl6	0	2.1825	Hsp90ab1	0	0.971122	Pdap1	0	1.31957	Prss22	0	2.15696	Rpl22	0	0.505469	Tmem243	0	2.21244	Hmgb1	8.09854e-267	0.98759	Rbx1	1.97853e-123	0.65567	Ldhb	8.50276e-99	1.1822	Cxcl15	0	2.35881
41	Mid1ip1	0	2.05266	Snrpf	0	1.33934	Rps20	0	0.719283	Edf1	0	0.792148	mt-Co1	0	0.42615	Acot1	0	3.06812	Mal2	3.91065e-265	1.12906	Myl6	7.14989e-120	0.549044	Phyh	1.32609e-97	1.72164	Elovl1	0	2.0761
42	Atp8a1	0	1.49321	Rpl12	0	1.19531	Rps12	0	0.773073	Fam213a	0	1.71128	Fn1	0	1.93429	mt-Nd5	0	1.47011	Snrpf	1.01931e-256	0.996934	Anxa5	1.57166e-119	0.978365	Csrp1	4.04957e-97	0.953429	Npc2	0	1.09262
43	Jund	0	1.28225	S100a10	0	1.61677	Rpl8	0	0.726504	Aldoa	0	1.08577	Aldoc	0	2.07784	Errfi1	0	1.91365	Rplp1	2.15273e-255	0.61165	Cox5a	5.84625e-119	0.66544	Gpx4	4.37645e-97	0.547688	Wbp5	0	0.998948
44	Hexim1	0	2.51091	Ddx39	0	2.01462	Serbp1	0	1.10043	Igfbp7	0	1.99113	Rpl23	0	0.476467	Ccdc141	0	2.33002	Etfa	6.29715e-253	1.21367	Ptma	2.97559e-117	0.645561	AU021092	2.6338e-96	1.31271	Pdzk1ip1	0	2.45747
45	Cpm	0	2.21196	Arpc2	0	1.15771	Rps10	0	0.707799	Pfdn1	0	1.00828	Cox7c	0	0.503324	Lgi3	0	2.46425	Cyb5a	1.21621e-252	1.16289	Msn	1.02881e-115	0.950837	Ngfrap1	7.6175e-96	0.782703	Lbp	0	1.72695
46	Mme	0	2.66703	Alyref	0	1.74441	Rps13	0	0.765962	Ldha	0	1.10977	Ifitm3	0	2.55115	Car8	0	2.32742	Tpm4	1.96642e-250	0.956361	Serpinb9	2.99876e-115	1.61295	Per3	2.31744e-95	1.60048	Gde1	0	1.4865
47	Lpcat1	0	1.89888	S100a14	0	2.28839	Rpl14	0	0.857936	Ly6a	0	2.06783	Rps16	0	0.56538	H2-Eb1	0	2.66446	Tshz1	2.02922e-250	2.07005	Erh	4.02533e-115	0.929919	Hs2st1	9.53699e-94	1.14433	Fth1	0	0.705825
48	Dram1	0	1.64569	Eif5a	0	1.12077	Hsp90ab1	0	0.898996	Cox5a	0	0.752808	PISD	0	1.3086	Zfp36	0	2.58252	Morf4l2	3.51827e-249	1.02978	Fxyd3	4.11543e-112	1.53194	Gstp1	3.50606e-93	1.4751	Romo1	0	0.981368
49	Ddx5	0	0.832031	Mgst3	0	1.61401	2200002D01Rik	0	1.60438	Hn1	0	1.34104	Nsa2	0	0.74127	Gas6	0	2.69834	Gsn	8.49888e-249	1.53761	S100a11	4.32456e-112	0.915891	Shh	3.71111e-93	2.24539	Lrp2	0	2.12434
50	Chka	0	1.4853	Eif4g2	0	1.14121	Rplp2	0	0.723826	Tmsb4x	0	0.649643	Vegfa	0	1.2549	Bex4	0	2.44624	Btf3	3.66719e-247	0.671207	Tmem176b	6.09411e-112	0.899649	Lamp1	5.98426e-93	0.61298	Atp6v0d1	0	1.45271
51	Cd36	0	1.88703	Ppa1	0	1.72249	Npm1	0	1.34064	H2afz	0	1.00041	Serpine1	0	3.18496	Egfl6	0	2.37303	Txn1	7.56948e-247	0.671913	Dnaja2	2.64639e-111	0.806882	Carkd	3.28882e-91	0.866401	Rnase4	0	2.04189
52	Malat1	0	1.46209	Rps15	0	0.921645	Rpl27a	0	0.693177	Npm1	0	1.07076	Rpl32	5.89346e-302	0.517081	Lpin2	0	1.85514	Hdgf	2.55127e-246	0.890422	Ftl1	2.81925e-108	0.638484	Nckap5	6.20231e-91	1.091	Slc39a8	0	1.77841
53	Atp11a	0	1.58712	Lmna	0	1.53931	Arpc1b	0	1.08406	Pfn1	0	0.801575	Rpl6	2.23003e-294	0.372117	Glul	0	2.76293	Hnrnpf	1.1925e-244	0.909106	Gnb2	3.8783e-108	0.546555	Liph	1.62105e-90	1.34838	Acsl5	0	1.25221
54	Jun	0	1.8118	Tspan8	0	1.6803	S100a11	0	1.29524	Pebp1	0	0.790298	Basp1	4.26599e-291	1.47724	Nrp1	0	2.23622	Cstb	1.72154e-244	0.958962	Hopx	5.72378e-107	1.39307	Ifitm2	1.66997e-90	0.99376	Creg1	0	1.45304
55	Prnp	0	1.41787	Serbp1	0	1.13311	Rps24	0	0.592918	Park7	0	0.840016	Pglyrp1	8.85739e-278	1.46054	Abca3	0	1.97073	Slc7a11	4.38127e-244	2.06934	Acadl	2.96029e-106	0.841246	mt-Nd2	2.97598e-90	0.473239	Tmprss4	0	2.28849
56	Brd2	0	1.59364	Tuba4a	0	1.66467	Rpl4	0	0.801567	Tmsb10	0	1.25265	Smim22	1.21944e-274	0.929468	Lrrk2	0	2.32345	Ran	1.91029e-239	1.2017	Akap5	4.36863e-103	1.53716	Cbr1	2.20602e-88	0.974323	Hc	0	2.23448
57	mt-Nd5	0	1.21533	Cltb	0	1.43759	Ncl	0	1.32875	Naca	0	0.531156	Rps26	7.95374e-273	0.449627	Iqgap1	0	1.11961	Ywhah	3.42248e-239	1.06873	Eny2	2.28898e-102	0.79259	Muc1	5.74957e-88	0.96919	Napsa	0	2.00307
58	Eif4a2	0	1.22045	Slc7a11	0	2.92103	Rpl23	0	0.609755	Tspo	0	0.745753	Adssl1	3.54172e-271	1.23678	H2-Ab1	0	2.44039	Actg1	4.38444e-238	0.850235	Ube2n	4.18868e-102	0.801771	Bcam	2.82542e-87	0.819686	Rpl35	0	0.789503
59	Nkd1	0	2.11811	Rps25	0	0.942821	Hint1	0	0.932075	Fn1	0	2.3474	Gm10076	1.17115e-269	0.911196	Gm42418	0	1.48506	Eny2	7.9634e-238	0.969623	Ubb	1.1798e-101	0.547733	Cyb5r3	2.82393e-86	0.660185	Ndufv3	0	1.0548
60	Ces1d	0	1.94273	Gls	0	1.64944	Rps16	0	0.769878	Ier3	0	1.42801	Rpl26	1.38476e-265	0.418916	Iah1	0	1.98046	Tmsb4x	8.92207e-238	0.698377	Snrpf	1.29981e-99	0.751713	Spag9	6.79009e-86	0.940094	Tmem30a	0	1.18257
61	Pdlim1	0	1.64654	Cap1	0	1.78001	Rps26	0	0.765244	Fam162a	0	1.11828	Lgals9	1.3527e-264	1.54691	Npc1	0	2.09225	Cox5a	1.39763e-236	0.725657	Cox7c	7.32126e-99	0.490194	Cryab	1.72638e-85	1.29759	Atp11a	0	1.4765
62	Errfi1	2.13069e-307	1.4385	Pabpc1	0	1.06581	Ppp1r14b	0	1.3972	Rpl9	0	0.46029	Bnip3l	1.64399e-264	0.701718	Cd74	0	2.63597	Tubb5	1.55763e-236	1.26673	Arpc3	1.83452e-98	0.66153	Oxct1	2.40223e-85	0.959084	S100g	0	2.17328
63	Sepp1	3.5947e-306	1.78141	Rps26	0	0.790586	Nme1	0	1.41995	Sumo2	0	0.764654	Rps15	3.72433e-262	0.489689	mt-Co1	0	0.843861	Psmd11	3.78935e-235	0.956873	Serpinb6b	3.80176e-98	1.19576	Acaa2	1.22749e-84	0.90297	Alcam	0	1.15062
64	Ahcyl2	2.8955e-305	1.77401	Gnb1	0	1.01789	Actb	0	0.996335	Clic1	0	0.878385	Ifi27	2.73804e-259	1.33311	mt-Cytb	0	1.002	Rheb	3.46319e-234	0.944645	Pfn1	5.40688e-98	0.68174	Qk	1.12655e-83	1.00807	Soat1	0	1.51331
65	mt-Co3	1.06179e-298	0.827529	Eef1g	0	1.04847	Gm8797	0	1.71001	Cks1b	0	1.50834	Ptges	1.07546e-254	1.1649	Matn4	0	2.24258	Sumo2	6.08621e-233	0.803643	Sat1	7.55177e-98	0.934465	Gstt1	1.17242e-83	1.11413	Mien1	0	1.09188
66	Atf3	1.17454e-294	2.47669	Dynll1	0	1.0226	Ccnd1	0	1.44016	Ran	0	1.12065	Pold4	7.66618e-251	1.21127	Apoe	0	4.45956	Creg1	4.69564e-230	1.48945	Acp1	2.28088e-97	0.852381	Tst	1.5363e-83	1.05088	Cyp2f2	0	2.42655
67	Marveld1	1.62162e-292	2.00231	Epha2	0	1.61313	Rps27a	0	0.654911	Rps9	0	0.425311	Bhlhe40	4.1404e-248	1.13823	Dram1	0	1.8148	Cfl2	6.11328e-230	1.25335	Sf3b5	3.33547e-97	0.751044	Scnn1a	1.85856e-83	1.29022	Aldh2	0	1.06385
68	Junb	4.10114e-291	1.57395	Gnb2l1	0	0.808205	Rpl3	0	0.664394	2700094K13Rik	0	1.03013	Txnip	6.39277e-243	1.205	Herpud1	0	1.86129	Tma7	1.9709e-229	0.805554	Wbp5	4.00337e-97	0.734482	Mxd4	1.85856e-83	1.02278	Chchd10	0	1.14928
69	Npc1	6.6948e-291	1.77998	Nme1	0	1.49489	Emp1	0	1.71836	Psmb5	0	0.819283	Hspa1a	8.75108e-242	2.08828	Bambi	0	2.76147	Hspd1	2.39019e-229	1.16998	Cbr1	8.1002e-97	1.08043	Timp3	2.45688e-83	1.11006	Mt2	0	1.76325
70	Nckap5	8.5805e-286	1.78662	Lsm6	0	1.47488	Ctsl	0	1.62628	Ctsl	0	1.27088	Igf1r	1.54776e-241	1.41175	Jun	0	1.87544	Msn	2.7227e-227	1.08358	Pdia6	7.58312e-96	0.754356	Trim3	5.2939e-83	1.52165	Rps21	0	0.524289
71	Irx5	1.07853e-285	1.57823	Tomm20	0	1.14161	Anxa10	0	2.33355	Nedd8	0	0.69244	Rps8	3.35573e-240	0.342537	Atp6v1c2	0	2.20052	Cd9	2.33026e-225	0.819177	Tnip3	1.96605e-95	1.82461	Grcc10	3.21808e-82	1.33818	Abcd3	0	1.25682
72	Fam46a	2.02875e-283	3.25471	Odc1	0	1.86001	Clic1	0	1.0322	Psmb6	0	0.822446	Ddah2	3.99633e-240	1.1955	Socs2	0	1.66014	Prkar2a	3.70244e-224	1.28146	Lsm6	2.19953e-95	0.889042	Gstm2	4.61113e-82	1.69332	Bex2	0	2.96949
73	H2-K1	8.50861e-281	0.874086	Slc35d1	0	2.24102	S100a16	0	1.43855	Hspa8	0	0.566483	Selenbp1	1.88868e-237	1.11566	Dusp1	0	2.16443	Selt	1.27518e-223	1.02472	Abracl	3.83454e-95	0.798048	AY036118	7.52382e-82	1.18832	Ptprf	0	1.0907
74	Alcam	2.16427e-280	1.10839	Psat1	0	2.16571	Eif3c	0	1.00725	Prelid1	0	0.8996	Rras	6.61685e-236	0.891628	Nfkbiz	0	2.83997	Map2k3	9.63786e-220	1.17348	Polr2k	4.02837e-95	0.869615	Slc25a23	8.76149e-82	1.05452	Lamp3	0	1.86953
75	Taok3	4.55113e-280	1.22795	Anp32b	0	1.3501	Tma7	0	0.938136	Anxa2	0	0.95158	Shisa5	2.5622e-234	0.969474	Atp1b1	0	1.38797	Gm10073	3.67295e-214	1.1478	Clu	4.81574e-95	1.72453	Arf5	2.206e-81	0.572247	Sfta2	0	1.73235
76	Rbpjl	1.59766e-279	2.12451	Ptges3	0	1.24214	Tnfrsf12a	0	1.43775	Atp5g2	0	0.604395	Rpl27a	4.87927e-234	0.420436	Lpcat1	0	2.00964	Gspt1	4.91649e-214	1.14016	Tgfb2	1.25393e-92	2.34014	Trp53	3.40686e-81	1.12996	Ldhb	0	1.60108
77	Irx2	2.71922e-279	1.60431	S100a11	0	1.30462	Rpl18	0	0.583813	Rpl14	0	0.603353	Ankrd37	1.58865e-232	1.77993	Snx25	0	2.02758	Arf5	2.92447e-211	0.729944	Gsto1	1.26144e-92	1.172	Ucp2	2.92981e-80	0.760713	Spg21	0	1.22629
78	Nfkbiz	3.57798e-279	2.45518	Rps23	0	0.708109	Anxa3	0	1.04227	Rps18	0	0.611166	Sdc1	2.47355e-232	0.565847	Sec14l4	0	2.82049	Pcbp2	1.65999e-207	0.736311	Spint2	1.45418e-92	0.487348	Smpd1	5.16519e-80	1.02829	Uqcr11	0	0.659828
79	Grb14	7.90223e-279	1.58825	Mboat1	0	1.94539	Rpl7	0	0.679149	Swi5	0	0.688479	Irf7	1.41922e-229	3.60355	Arhgef38	0	2.39606	Rac1	9.79636e-207	0.802679	Cox14	6.95207e-92	0.718299	Col4a5	5.16519e-80	1.34706	Mtch1	0	0.943886
80	Kcnc3	2.56914e-277	1.91026	Actn1	0	1.46683	Nhp2	0	1.40777	Hsp90ab1	0	0.672567	Ctsb	3.06844e-229	0.649756	Adgrf5	0	1.69799	Dars	1.79373e-206	1.35518	Esd	9.21639e-92	0.865829	Acaa1a	5.99762e-80	0.859265	Col6a1	0	2.74274
81	Bex4	5.7162e-275	1.73907	Homer2	0	1.77528	Psca	0	2.01721	Atp5d	0	0.566115	Xaf1	2.16154e-228	3.09243	mt-Co3	0	0.78547	Hnrnpa2b1	3.00384e-205	0.740766	Psmb3	1.25313e-91	0.676225	Mpc2	8.20739e-80	0.701004	Tmem256	0	0.881706
82	Klf4	3.51722e-274	2.36781	Srsf2	0	1.22797	Clu	0	2.58407	Taf10	0	0.788588	Rpl13	2.81404e-224	0.364012	Gem	0	4.12212	Srp14	5.60788e-205	0.735508	Phlda3	1.53662e-89	1.92496	Chpt1	6.29511e-79	0.94723	2010107E04Rik	0	0.802908
83	Thbs3	4.02539e-273	3.43386	Erh	0	1.28357	Cct2	0	1.09949	Vdac2	0	0.762487	Eno1	8.28605e-224	0.963538	Rpl10	0	0.734275	Cltb	9.02257e-205	0.982232	Srp14	3.66911e-89	0.596351	Lbp	2.27893e-78	1.02482	Vamp8	0	0.8539
84	Fgfr2	4.69678e-271	1.62315	Banf1	0	1.33551	Ppa1	0	1.43198	Snrpd1	0	1.10668	P4ha1	1.7269e-219	1.00529	Nkd1	0	2.29916	Rbx1	1.21453e-204	0.649279	Celf4	1.88949e-88	1.2801	Pnisr	2.67705e-77	0.882019	Slc34a2	0	2.31487
85	Acot1	1.1788e-269	2.19104	Phc2	0	1.43282	Cycs	0	1.175	Dynll1	0	0.705779	Rps14	1.05525e-217	0.345425	Fgfr2	0	1.90789	Gm8730	3.01031e-204	0.594769	Etfa	2.82361e-87	0.87965	Scand1	2.9292e-77	0.630078	Tmbim6	0	0.722387
86	Inpp4b	2.0497e-269	2.52807	Rac1	0	1.06532	Rps11	0	0.658467	Ybx1	0	0.952416	Usmg5	1.67998e-212	0.563031	Dhrs3	0	2.22313	Areg	1.54263e-203	1.4188	Mrps14	1.31684e-85	0.715951	Tcea3	9.49709e-77	0.982608	Emb	0	1.26019
87	Foxp1	7.71039e-267	1.20602	Txn1	0	0.813744	Sdcbp2	0	1.96007	Gzme	0	3.12112	Grina	7.21807e-212	1.00247	Epas1	0	1.89208	Mpc1	7.2882e-203	1.11939	Qsox1	2.03577e-85	1.0444	Atxn7l3b	9.99025e-77	0.744542	Renbp	0	1.93627
88	Ptms	4.75895e-266	0.898463	Tinagl1	0	1.5675	Gapdh	0	1.12075	Pgls	0	0.852956	Rps15a	6.85685e-207	0.347461	Irx2	0	1.80567	Clptm1l	3.40221e-202	1.03417	Serpinh1	2.40465e-85	0.89093	Fam53b	1.96993e-76	1.33998	Brd7	0	1.12962
89	Arhgef38	4.79459e-266	2.02242	Plpp2	0	1.44437	Set	0	1.09448	Ly6c1	0	1.37573	Psme1	2.81633e-205	0.713466	Cat	0	1.79834	Rpl5	3.06511e-201	0.662601	Ddost	7.95715e-85	0.716811	Gnas	2.6657e-76	0.404797	Nrp1	0	1.54603
90	Sec14l4	1.50015e-265	2.43826	Eif5	0	1.03943	Cdc42ep5	0	1.66837	Tnfrsf12a	0	1.17993	Fam162a	4.31617e-204	0.84658	Swt1	0	1.5658	Nqo1	3.1098e-201	3.21774	Hnrnpk	1.73182e-83	0.549084	Nfix	4.63171e-76	0.885272	Trf	0	1.88571
91	Lrrk2	3.17442e-263	1.74248	Rab21	0	1.57578	Tuba1c	0	1.63632	Bsg	0	0.655818	Rpl13a	1.23487e-203	0.414164	Slc15a2	0	2.36665	Rexo2	4.37358e-201	0.972154	Zfp36l1	3.00843e-82	0.892766	Gm10076	5.25533e-76	0.840097	Zbtb20	0	1.24547
92	Dock9	4.51395e-262	1.89189	Hnrnpa1	0	1.19844	Bok	0	1.73083	Krt8	0	1.06941	Tomm7	1.24204e-203	0.504705	Sgms1	0	1.92143	Psmd5	1.19142e-199	1.2937	Tmed9	7.27322e-82	0.641624	Col4a4	1.59964e-75	1.54073	Nkx2-1	0	1.13759
93	Zdhhc3	8.64682e-253	1.27315	Uchl3	0	1.57289	Serpinb6a	0	1.16858	H3f3b	0	0.478043	Snhg6	1.84623e-203	1.07927	Sftpb	0	1.95468	Psma2	3.71549e-198	0.807459	Snrpd1	1.25103e-81	0.872578	Gpx8	1.80341e-75	0.992181	Mettl7a1	0	1.51845
94	Nav2	1.32376e-250	2.11232	Id1	0	1.8684	Eif5a	0	0.90524	Rpl12	0	0.801739	Rps5	1.34858e-202	0.408986	Prrg3	0	2.40164	Tpm1	6.89631e-198	0.762644	Cxcl17	3.22343e-81	1.70298	Lars2	2.0018e-75	1.07045	Secisbp2l	0	1.37615
95	Slc1a3	1.70421e-250	2.78286	Vasp	0	1.22005	Anxa1	0	1.33679	Rpl7	0	0.514854	Eif3h	2.9662e-202	0.459055	Cox6a2	0	3.14038	Eif4g2	2.34718e-197	0.772038	Fam3c	5.83012e-81	0.793622	Epb41l5	3.89488e-75	0.900179	Rbms3	0	1.83178
96	Acoxl	2.49417e-250	2.04491	Ptgs2	0	2.31935	Bzw1	0	1.16497	Dad1	0	0.633525	Pfkl	2.08379e-201	0.932088	Hexim1	0	2.27164	Hmgn2	6.47084e-197	1.44962	Sfn	2.02607e-80	1.22582	Mmp23	8.27453e-75	2.96089	Tgoln1	0	1.12941
97	Rpl10	7.388e-250	0.536423	Dtymk	0	1.50976	Tuba1b	0	1.4631	Ssr4	0	0.714278	Cmc1	5.70077e-201	0.97372	Dapk1	0	1.92045	C1d	8.14874e-197	1.13056	Gsn	2.60291e-80	0.924631	Ndst1	9.36384e-75	1.10226	Lamp2	0	0.973446
98	Zfp36	9.46901e-250	1.92822	Hnrnpf	0	1.0231	Eif6	0	1.28889	Cfl1	0	0.665358	Pgk1	1.00965e-196	1.64987	Nkx2-1	0	1.3922	Anxa1	2.13567e-196	1.23518	Commd3	1.30762e-79	0.820616	Zfp91	4.88348e-74	0.686989	Mpc2	0	0.922795
99	Ptprf	3.22806e-249	1.04239	Prdx1	0	0.850834	Gnai2	0	0.906754	Pafah1b3	0	1.00471	P4ha2	7.82556e-196	1.22977	Chia1	0	4.21584	Qk	3.15598e-196	1.12989	Dnaja1	2.99225e-78	0.587027	Samd9l	5.48304e-74	1.44835	mt-Atp8	0	1.12449
100	Gclc	4.35867e-249	1.27306	Btf3	0	0.757701	Plpp2	0	1.25443	Psma7	0	0.744406	2010107E04Rik	1.10059e-194	0.514539	Acoxl	0	2.32907	Tomm20	5.61808e-196	0.832105	Clta	3.44734e-78	0.519991	Slc44a3	6.93892e-74	1.0108	Tcn2	0	1.64815
101	Hspb1	3.5755e-246	2.32411	Serpinb6a	0	1.25542	Mtap	0	1.52678	Msln	0	1.63077	Ndufa2	2.28174e-194	0.426847	mt-Nd4l	0	1.35726	Naa50	5.11565e-195	1.11134	Sri	2.84274e-77	0.745754	Gramd2	9.69102e-74	1.36546	Trp53inp2	0	1.35483
102	Dusp1	6.98109e-245	1.84332	Hspe1	0	1.07775	S100a10	0	1.21691	Ctse	0	2.35206	Pgam1	2.00765e-191	0.785028	Cd200	0	1.85847	Actn4	3.48254e-194	0.797563	Serf2	4.77038e-77	0.380006	Ces1d	1.68266e-73	1.08899	Dram1	0	1.35351
103	Tra2a	4.88465e-241	1.27343	Cks1b	0	1.66631	Tpm3	0	0.948564	Slc25a4	0	0.775946	Cda	3.60604e-188	1.27055	Eif4a2	0	1.26308	Eif1b	1.46238e-192	1.10877	Ccng1	4.87523e-77	1.21121	Icam1	6.13079e-73	0.874121	Chpt1	0	1.41885
104	Spry1	3.34202e-238	1.61047	Fam107b	0	1.74981	Hspd1	0	1.21195	Eif3k	0	0.650195	Trf	4.83869e-187	1.63478	Spry1	0	1.85545	Gsta1	2.1237e-192	3.51852	Areg	3.84598e-76	1.13863	Arid5b	2.18914e-72	0.988094	Dcxr	0	1.38372
105	Tob1	6.52955e-238	1.76408	Lrrc59	0	1.43466	Rps14	0	0.537443	Nhp2	0	1.14505	Slc16a3	1.42292e-184	1.5688	Tsc22d3	0	2.32931	Ndnf	4.39424e-192	1.55043	Hsp90ab1	5.17188e-76	0.535968	Aldh1a7	4.63879e-72	1.03914	Atp5l	0	0.533597
106	Gem	5.0137e-237	3.1332	Cct2	0	1.14578	Rpl19	0	0.533759	Eef1b2	0	0.602123	Ifi27l2a	1.09308e-182	5.50445	Ldhb	0	1.84947	Alyref	1.10706e-191	1.13677	Hnrnpa0	5.39276e-76	0.714288	Mpp7	6.97394e-72	1.13463	Abca3	0	1.34688
107	Napsa	7.27438e-237	1.92444	Eif4e	0	1.38202	Cct5	0	1.02033	S100a14	0	1.47578	Cd164	5.95267e-182	0.92002	Ramp1	0	1.76964	Slc25a24	1.60991e-191	1.36551	Tbca	7.15013e-76	0.589817	Chchd10	7.83016e-72	0.78157	Ang	0	1.82988
108	Rab27b	1.23057e-236	1.64431	Snrpe	0	1.03998	Hsp90aa1	0	1.01301	Psmb2	0	0.752056	Eef2	4.96412e-180	0.317995	Acly	0	1.48312	Tmem43	6.57763e-191	1.45376	2200002D01Rik	1.38274e-75	0.886872	Emb	9.7941e-72	0.88267	Tmem50b	0	1.32351
109	Snx25	1.6714e-236	1.65456	Rps17	0	0.826356	Myl7	0	2.46371	Rpl24	0	0.442756	Cd81	5.65578e-178	0.630472	Ang	0	2.03782	Anxa7	2.72183e-190	1.04521	Jund	1.61454e-75	0.682808	Pbxip1	1.026e-71	0.938894	Ager	0	1.77074
110	Prrg3	2.31833e-234	2.0451	Psca	0	2.0597	Sfn	0	1.63296	Cdk4	0	0.872566	Uqcr10	6.51953e-177	0.44989	Irs2	0	2.35992	Igf2r	1.58282e-188	1.24288	Sec61g	1.74152e-75	0.543007	mt-Nd4	1.17615e-71	0.398766	Rabgap1l	0	1.41277
111	Azin2	3.55885e-233	2.76644	Areg	0	1.73251	Rps5	0	0.649942	Rps7	0	0.449455	Phf11d	2.08203e-176	2.31436	Prnp	0	1.38393	Rwdd1	1.06313e-186	0.975305	Pcbp1	2.72854e-75	0.582731	Cux1	1.37932e-71	0.784241	Tspan12	0	1.93272
112	Itga9	1.40866e-232	1.7852	C1qbp	0	1.34515	Ralgps2	0	1.74359	Polr1d	0	0.645611	Lcn2	6.84948e-174	1.37763	Gde1	0	1.45355	Tmed2	9.24805e-186	0.648813	Snrpe	1.91658e-74	0.644713	Tgfb2	4.32849e-71	2.20728	Acoxl	0	2.07424
113	Pvrl1	1.68239e-231	2.09494	Actg1	0	0.900465	Slc25a4	0	0.971517	Procr	0	1.64365	Lama5	5.84381e-173	0.941942	Antxr1	0	2.8617	mt-Nd1	1.21959e-185	0.50524	Plb1	2.25905e-74	2.70331	Itga9	7.99154e-71	0.968491	Slco4c1	0	1.66465
114	Ppp1r9a	6.86739e-231	1.61034	Cct8	0	1.24053	Timm13	0	0.845963	Hmgn1	0	0.5888	Mxi1	5.11615e-171	1.34396	Atp7b	0	2.52281	Wdr89	1.40809e-185	1.13959	Ssbp3	3.30098e-74	1.23293	Arhgef12	8.19573e-71	0.95876	Lrrk2	0	1.48186
115	Kcnj15	1.57265e-229	1.85773	Hspa9	0	1.1462	Rpl36	0	0.552663	Pglyrp1	0	1.48319	Rps24	1.99529e-170	0.295805	Ubr1	0	2.14174	Ube2d3	5.57708e-185	0.622692	Dnajb11	7.06125e-74	0.786341	Xdh	2.04654e-70	1.62637	Cadm1	0	1.11803
116	PISD	1.837e-228	1.55509	Eno1	0	1.41319	Snhg6	0	1.42895	Cldn7	0	0.726228	H2-D1	3.99105e-169	0.519592	Emb	0	1.51562	Mrpl20	1.2497e-184	0.831445	Ndufa8	8.92432e-74	0.628684	Fuca1	4.26453e-70	0.795994	H2-Aa	0	1.71873
117	Ier2	2.6088e-225	1.38786	Rpl17	0	0.7533	Ran	0	1.22434	Chic2	0	0.974658	Pfdn5	6.05306e-169	0.363551	Fam46a	0	3.37902	Rpl27-ps3	1.37726e-184	1.25106	Tomm7	1.07011e-73	0.539992	Slc6a14	8.17678e-70	1.13181	Cd302	0	2.0707
118	Atp6v1c2	2.041e-224	1.6635	Ggct	0	2.09178	Rps15a	0	0.555752	Rplp0	0	0.554539	Rpl30	7.63802e-168	0.291404	Tra2a	0	1.43548	Set	1.8042e-184	0.922069	Cldn4	2.64821e-73	1.17982	Amer1	2.72054e-69	1.31794	Dpp4	0	1.59276
119	Gas6	1.14263e-223	1.79859	H2afz	0	1.15051	Ddx39	0	1.43902	Gng5	0	0.520387	Eif3f	3.05798e-165	0.433472	Tns1	0	1.7968	Plaur	2.39728e-182	1.38587	Sparc	3.24196e-73	0.912222	Samhd1	2.93176e-69	1.19131	Ptgs1	0	1.45396
120	App	2.30811e-221	0.894792	Ier5	0	1.56756	Timp2	0	1.14251	Cox4i1	0	0.402515	Rpl11	2.34681e-163	0.311043	Atp11a	0	1.53894	Nap1l1	1.09266e-181	0.961217	Sec61b	5.06888e-73	0.56272	Akap5	4.14652e-69	1.81355	Aldh1a7	0	1.50184
121	Chchd10	1.20911e-220	1.03707	Pdcd6	0	1.21103	Rps7	0	0.568445	Fau	0	0.357594	Cd14	3.24019e-163	1.36008	Limch1	0	2.71928	Nab1	2.94215e-181	1.11946	Tmem258	6.03297e-73	0.612823	Crip2	6.32308e-69	0.749493	Tc2n	0	1.43606
122	Stat3	1.18152e-219	1.25477	Nhp2	0	1.40733	Rpl36a	0	0.625521	Igfbp4	0	2.12587	Rbm39	1.44376e-162	0.465008	Azin1	0	1.59495	Slc48a1	3.26459e-181	1.14867	Hnrnpf	6.87926e-73	0.621099	Renbp	7.16905e-69	1.09025	Grina	0	1.20104
123	Pcnt	8.08966e-219	1.72145	Cfl1	0	0.873723	Ddx21	0	1.5888	Ctsh	0	0.801905	Glg1	1.53285e-160	0.801343	Kcne2	0	3.27856	Pgrmc1	9.39119e-180	1.16626	Sf3b6	7.60585e-73	0.695945	Mpc1	8.92595e-69	0.726703	Fgfr2	0	1.3116
124	Aplp2	4.28997e-217	0.954507	Ereg	0	2.50647	Ybx3	0	1.18968	Nme1	0	0.976384	Itm2b	1.17566e-159	0.514786	Secisbp2l	0	1.62054	Rock2	1.12073e-179	0.969618	Cct8	2.35679e-72	0.716237	Psme1	3.77133e-68	0.677246	Dhrs7	0	1.38986
125	Slco2a1	1.59441e-215	1.50205	Snrpd1	0	1.34312	Nap1l1	0	1.05907	Ndufab1	0	0.688723	Atp5e	4.22407e-159	0.356371	Atf3	0	2.26148	Rnf11	8.76188e-179	0.919376	Ebp	4.0087e-72	1.00357	Limch1	3.85935e-67	1.22898	Tomm7	0	0.689761
126	Crip1	1.73698e-215	1.41815	Kpnb1	0	1.44995	Plaur	0	1.58865	Eif1	0	0.411279	Rpl31	2.75836e-158	0.378312	Stat3	0	1.4488	Cab39	9.02171e-179	0.985654	Eif4a1	5.49127e-72	0.564334	Pigt	8.00389e-67	1.18466	Itm2b	0	0.746611
127	Fasn	3.28583e-215	1.35093	Cmpk1	0	1.17823	Pkm	0	1.13707	Eno1	0	1.01246	Prdx5	4.56548e-158	0.539339	Brd2	0	1.43245	Sf3b5	4.60952e-178	0.825214	Ssu72	7.55641e-72	0.661623	Chd3	9.22547e-67	0.862062	Cox8a	0	0.476378
128	Gm3336	5.06975e-215	3.73643	Bzw1	0	1.21659	Snrpg	0	1.06807	Rpl27a	0	0.452226	Uqcrh	3.14721e-156	0.300947	Man1a	0	2.09549	Eif4e	3.15475e-177	1.00287	Tceb2	1.19903e-71	0.496833	Syne4	1.02678e-66	1.69702	Malat1	0	0.954446
129	Clk1	5.31851e-213	1.28505	Cycs	0	1.186	Hn1	0	1.22885	Ppdpf	0	0.89145	Cox7a2	3.23556e-156	0.351892	Taok3	0	1.26873	Dnajb11	3.60715e-177	0.958906	Pgd	1.21803e-71	0.7587	Rpl15	1.83432e-66	0.592576	Uqcr10	0	0.670329
130	Fam126a	2.91939e-211	2.8875	Cmas	0	1.5859	Rpl10a	0	0.668012	Actb	0	0.692217	Tpm2	7.54453e-155	1.0838	Tob2	0	2.06942	Lsm5	1.30328e-176	1.18733	Psma3	1.40637e-71	0.570185	Hadha	2.34106e-66	0.808273	Ift20	0	0.875104
131	Sdc4	1.46812e-210	0.682207	Tomm5	0	1.34721	Txn1	0	0.716765	Krt19	0	1.25214	Hspa1b	4.32444e-154	1.77987	Jund	0	1.08786	Bcas2	1.06907e-175	0.857058	Mfge8	1.99136e-71	0.962778	Arhgap44	2.38117e-66	0.981949	Cst3	0	0.725037
132	Bambi	2.62598e-210	2.01856	Ak2	0	1.40159	Cdk2ap1	0	1.38843	Rpl28	0	0.517473	Ubl5	1.75537e-152	0.352323	Scd1	0	2.45505	Rps17	2.0387e-175	0.621038	Ifitm2	2.29362e-71	0.90366	Fbln5	5.26571e-66	2.03849	Aox3	0	1.67832
133	Ccdc141	1.0189e-209	1.49645	Rps27l	0	0.870851	Polr2f	0	1.00115	Aprt	0	0.937569	Egln1	4.48816e-149	0.810066	Slc39a8	0	1.63736	Abce1	2.88825e-175	1.09409	Cd47	1.60745e-70	0.695852	Slc44a2	5.39301e-66	0.903707	Tspan11	0	1.86133
134	Irs2	2.95957e-209	2.02721	S100a16	0	1.37967	Rbm3	0	1.00087	Rps13	0	0.47473	Irf9	8.67539e-148	1.73927	Tmem164	0	1.74583	Snrpe	2.46776e-174	0.791546	Rbm3	1.87511e-70	0.686694	Braf	5.89435e-66	1.00549	Cat	0	1.2567
135	Dhrs3	4.73108e-209	1.73767	Lmo7	0	1.29402	Rtn4	0	1.15197	Pomp	0	0.63505	Npepps	5.07801e-147	0.807797	Slc1a3	0	2.91492	Srp9	6.2898e-174	0.698996	Txnl1	2.17502e-70	0.691246	Tef	7.68379e-66	1.49147	Lcp1	0	1.33599
136	Socs2	4.63885e-207	1.17878	Adss	0	1.27794	Tomm5	0	1.19339	Stub1	0	0.766052	Rpl17	7.05278e-146	0.368852	Chka	0	1.31511	Hmox1	1.10244e-172	1.30486	Pdia3	5.48145e-70	0.623412	Spint1	8.32788e-66	0.79069	Adgrf5	0	1.11949
137	Tns1	6.16813e-207	1.51483	Rsl1d1	0	1.38021	Sfr1	0	1.0386	Rpl32	0	0.50235	Rps13	1.47263e-143	0.333692	Exosc7	0	1.27112	Cnih1	3.03242e-172	0.949779	H3f3b	6.42983e-70	0.413244	Tpgs1	1.31496e-65	0.980887	Prnp	0	0.987923
138	Hdc	1.22459e-206	1.75042	Chic2	0	1.24895	Lrrc59	0	1.20921	Gsto1	0	1.19945	Epcam	3.78907e-143	0.582794	App	0	1.05477	2610001J05Rik	6.63109e-172	1.09577	Sdf2l1	2.48922e-69	1.02953	Brd7	3.27154e-65	0.738487	Rbpjl	0	1.52913
139	Antxr1	1.60299e-206	2.36999	Rbm3	1.27485e-307	1.07263	Eif5	0	0.86559	S100a6	0	2.21198	Pfkfb3	6.83907e-142	1.93165	Aplp2	0	1.1193	Tomm22	1.8504e-171	0.883856	Ost4	1.0478e-68	0.556809	Cdkn1c	3.40058e-65	1.42069	Csrp1	0	0.994791
140	Sgms1	2.71254e-206	1.51514	Nolc1	1.65905e-307	1.84301	Pfdn1	0	0.945146	Btf3	0	0.499983	Rpl5	1.6942e-141	0.377181	Anpep	0	3.55188	Wbp11	7.70831e-171	1.08632	Psmd11	1.21834e-68	0.657465	Limd2	6.58301e-65	0.725519	Ucp2	0	0.879582
141	Cox6a2	4.53704e-206	2.50122	Esd	5.03505e-304	1.19467	Fam107b	0	1.40431	Pmepa1	0	1.14015	Pfkp	4.68109e-141	1.22363	Clk1	0	1.46382	Vma21	9.41697e-171	1.06979	Atp10b	2.51923e-68	3.17797	Serpinb9	9.0515e-65	1.28067	Epas1	0	1.33147
142	Hnrnph1	1.06314e-205	1.00956	Lasp1	1.72373e-302	1.20926	Anp32b	0	1.06902	Gnas	0	0.409987	Ypel3	5.72799e-141	0.740509	Ddx5	0	0.76044	Ptgr1	3.20098e-170	1.25996	Gtf2h5	1.33642e-67	0.621814	Rchy1	9.59915e-65	0.900087	Itm2a	0	2.91735
143	Myo5c	1.13293e-205	1.35763	F3	1.61362e-301	1.84879	Nop56	0	1.50318	mt-Co2	0	0.335266	Ifit1	5.16219e-140	4.54696	Ppp1r10	0	1.48134	Cfap36	9.36181e-170	1.17432	Vmp1	1.79032e-67	0.609799	Ptprf	1.07225e-64	0.708237	Tst	0	1.22178
144	Slco4c1	1.59105e-204	1.6904	Birc5	2.82449e-301	2.16172	Aprt	0	1.12589	Psma2	0	0.66347	Mpzl1	9.41672e-140	0.986721	Lmo4	0	1.42243	Ryk	1.64472e-169	0.987973	Metap2	2.75417e-67	0.596953	Prss8	1.73371e-64	0.829048	Oxct1	0	1.0877
145	Adgrf5	6.64139e-204	1.22879	Krt8	8.12068e-300	1.26039	Cldn4	0	1.44309	Sat1	0	0.789752	Rps25	2.54361e-139	0.381428	Rasl11a	0	2.02063	Manf	2.11733e-169	0.985785	Gch1	4.37615e-67	1.04351	Aldh2	2.55666e-64	0.673883	Rsrp1	0	0.776237
146	Ppp1r10	2.18692e-203	1.31244	Tagln2	6.3897e-299	0.797399	Arpc4	0	1.27387	Eif3h	0	0.54372	Gm2a	3.04844e-138	1.4673	Adam19	0	1.83786	Anxa5	2.26131e-169	0.942313	H2afv	9.78498e-67	0.667072	Scgb1a1	3.11309e-64	1.76763	Gabarap	0	0.588961
147	Kmt2e	2.64576e-203	1.11925	Ndufa4	1.72289e-297	0.734064	Gcnt3	0	2.03698	Tomm20	0	0.666367	Eif4a2	4.07278e-138	0.582541	Chchd10	0	1.19695	Kdelr2	4.16839e-169	0.947861	Bpgm	3.03546e-66	1.05005	Rac3	3.33831e-64	1.06952	Itpr2	0	1.59889
148	Rsrp1	1.51385e-202	0.858748	Emg1	8.69964e-296	1.27655	Tomm20	0	0.899937	Timm13	0	0.599745	Ly6d	1.34446e-136	1.45033	Itpr2	0	1.9829	Dtymk	7.21921e-169	1.05587	Actb	3.87003e-66	0.565764	Atp6v0d1	5.46903e-64	0.774394	Sort1	0	1.46193
149	Tppp3	9.08132e-201	2.77711	Naa50	1.10467e-295	1.38357	Pgam1	0	1.16089	Phgdh	0	1.25183	Serf2	1.44794e-136	0.231469	Cebpa	0	1.50105	Lrrc58	1.44074e-168	1.01361	mt-Nd3	5.60322e-66	0.668404	Mthfd1	9.13643e-64	0.940004	Atp6v1a	0	0.907251
150	Cxcl15	2.59337e-199	2.13008	Mapk6	4.88789e-295	1.74756	Igfbp4	0	2.26977	Rbm3	0	0.724136	Naca	4.03421e-136	0.304841	Ppp1r9a	0	1.64716	Rnf7	1.76593e-168	0.7729	Jup	7.81389e-66	0.726322	Cnn2	1.41348e-63	0.686682	Psme1	0	0.839002
151	Scd1	2.92558e-199	1.92527	Rpl41	1.18705e-292	0.542771	Ldha	0	1.06427	Eif4ebp1	3.68593e-308	1.15818	Trappc6a	4.76574e-135	0.656699	Nckap5	0	1.66098	Prdx6	2.81718e-168	0.892044	Btg2	1.53845e-65	0.798564	Prkcz	1.86344e-63	1.00936	Egfl6	0	1.35953
152	Myh14	9.21574e-199	1.24492	Mcpt8	4.66571e-291	2.31047	Golm1	0	1.2521	Rras	4.55018e-304	1.01631	Ldha	7.59989e-135	0.571952	Pi4k2b	0	1.19489	Cycs	4.18708e-168	0.888454	St3gal5	1.92384e-65	1.49125	Pabpn1	2.74695e-63	0.948901	Usmg5	0	0.709401
153	Adam19	3.61736e-198	1.62366	Rpl27a	1.00038e-290	0.595343	Ywhaz	0	0.903001	Mrpl28	9.77963e-304	0.832704	Appl2	9.17559e-135	1.10772	Pla2g1b	0	1.71962	Arl2bp	1.15176e-167	1.10472	Tspo	7.52944e-65	0.517601	Tmem176a	7.38788e-63	0.894121	Ptms	0	0.722612
154	Rasl11a	1.58845e-194	1.71575	Gsn	1.21597e-289	1.37895	Rpl35a	0	0.430791	Prdx5	4.29347e-302	0.668455	B2m	1.58867e-133	0.663815	Tfcp2l1	0	2.01749	Caprin1	2.26551e-167	0.909631	Ifitm3	1.63388e-64	1.13671	Socs2	1.44791e-62	0.789546	1110008P14Rik	0	0.879094
155	Azin1	5.2116e-192	1.254	Krt19	1.05518e-288	1.65712	Eif2s1	0	1.13921	Anxa3	9.57531e-302	0.691626	Hspa2	2.86229e-133	1.68581	Irf2bp2	0	1.25031	Vapa	4.67943e-167	0.660702	Psmd8	6.54037e-64	0.659207	Sorl1	2.2575e-62	0.775408	Rpl37	0	0.426126
156	Gsap	2.1128e-191	1.58462	Dut	4.53853e-288	1.61146	Eif1ax	0	1.0543	Ranbp1	1.24359e-300	0.957262	Gm9843	4.85562e-132	0.767898	Pcnt	0	1.75848	Snrpd1	7.53123e-167	1.01656	H2afz	2.31368e-63	0.656733	Rnaset2b	2.98883e-62	1.25714	Fads1	0	1.48411
157	Slc39a8	4.40564e-191	1.37444	Phlda2	4.56522e-288	2.06036	Ube2l3	0	0.898665	Psma3	5.12866e-298	0.568832	St8sia6	5.72158e-132	0.977391	Fasn	0	1.53664	Nucks1	1.25085e-166	0.939782	Tubb5	5.18218e-63	0.818731	St3gal5	2.99156e-62	1.23144	Gas6	0	1.54237
158	Srebf1	4.42344e-189	1.27515	Srsf3	5.25482e-288	0.985959	Cfl1	0	0.777074	Ppp1r14b	4.68911e-297	0.859099	Ddx24	6.54748e-132	0.687571	Pvrl1	0	2.12435	Anxa3	2.63207e-166	0.835698	Hdgf	7.65177e-63	0.555348	Akap8l	3.13707e-62	1.1503	Ppp1r14c	0	1.31042
159	mt-Nd4l	1.64605e-188	1.0306	Lsm3	1.23911e-287	1.66672	Fxyd3	0	1.41002	Oaz1	8.60105e-297	0.343062	Rpl41	1.88859e-131	0.293781	Sgpp2	0	2.61116	Snx15	2.64109e-166	1.225	Colgalt1	1.25064e-62	0.832465	Mmp14	6.40542e-62	1.52396	Arf5	0	0.637721
160	Emb	1.64188e-187	1.16361	Psma2	1.54681e-287	0.933926	Cd2ap	0	1.08285	Snrpb	1.24439e-291	0.614388	Tpd52l1	1.52859e-130	1.21319	Junb	0	1.47096	Sdf2l1	2.93045e-166	1.24427	Lpcat4	1.41665e-62	1.64779	Trp53inp2	6.40542e-62	0.847887	Gpx4	0	0.530971
161	Dpp9	4.55677e-186	1.40018	Ube2s	1.69875e-287	1.1583	Tceb2	0	0.673998	Cldn4	2.1921e-290	1.22765	Dbp	6.04187e-129	1.50717	Malat1	0	1.20237	Skp1a	6.06564e-166	0.813566	Tmem167	2.74196e-62	0.638929	Ten1	9.232e-62	0.81322	Gstt3	0	1.39565
162	Nfkbia	2.83064e-183	1.51707	Fosl1	8.27102e-287	3.12341	Gipc2	0	1.41308	Cct7	2.19964e-290	0.685315	Inhbb	2.65017e-128	2.12393	Cxcl15	0	2.50101	Gnb1	6.82672e-166	0.664592	2610001J05Rik	3.88129e-62	0.833985	Dctn2	2.49139e-61	0.665142	Map1lc3a	0	0.894462
163	Kcne2	1.15518e-182	2.66346	Ddx21	6.08227e-286	1.65686	Hnrnpab	0	0.923155	Bok	2.79613e-290	1.5536	Pabpc1	5.46502e-128	0.453837	Slco4c1	0	1.82398	Ddx39	6.85655e-165	1.20236	Dnajb6	3.92056e-62	0.638711	Cox4i1	2.9838e-61	0.296471	H2-Ab1	0	1.43026
164	Epas1	5.19155e-182	1.34529	Eif4g1	3.5092e-281	1.11382	Psma7	0	0.832662	Rps24	2.96561e-290	0.364708	Ifi44	1.65087e-127	5.23741	Zbtb16	0	5.96259	Ctnna1	1.73604e-164	0.724265	Chchd2	3.98908e-62	0.331322	Ubxn4	3.03579e-61	0.656102	Id2	0	1.09818
165	Npr1	4.13034e-181	2.80514	Dcun1d5	2.44472e-280	1.23412	Prelid1	0	0.914835	Psca	3.39343e-288	1.31678	Ctsz	1.6656e-127	0.643531	Grb14	0	1.47204	Nebl	1.19143e-163	1.49864	Snx15	7.35986e-62	1.04615	Kcnq1ot1	4.43039e-61	0.937923	Lmo4	0	0.956421
166	Mmp15	5.03943e-179	1.70235	Cnih1	7.71848e-278	1.26017	Arpp19	0	0.807125	Rnaseh2c	4.57291e-286	0.925232	Eif3k	2.63292e-127	0.388036	Scp2	0	1.20941	Pafah1b2	1.5251e-163	0.9889	Cotl1	1.55054e-61	0.937785	Creg1	5.32537e-61	0.769695	Anapc13	0	0.944145
167	Csrp1	3.98667e-178	1.03364	Rpl23a	2.86782e-276	0.832995	Uchl3	0	1.25507	Tpm2	4.86094e-285	1.43525	Eef1a1	1.06363e-124	0.238085	Npr1	0	3.18818	Pdcd6ip	2.17956e-163	0.851376	Chmp2b	1.56739e-61	0.689786	Rabgap1l	7.27982e-61	0.824628	Nckap5	0	1.25813
168	Fus	4.51938e-178	1.05589	Psmd7	1.1614e-274	1.05464	Ranbp1	0	1.1983	Eef1d	2.13342e-284	0.59688	Rpl19	1.14766e-124	0.260784	BC005537	0	1.37724	Srsf9	8.62923e-163	0.826327	Lamtor1	5.42721e-61	0.6399	Apbb1	7.81731e-61	1.18482	H2-Eb1	0	1.37994
169	Ubr1	1.3197e-177	1.67927	Nasp	1.63627e-274	1.57304	Rpl34	0	0.411342	Cdc42ep5	4.70889e-281	1.4338	Col18a1	7.79605e-124	1.45406	Smim6	0	1.51756	Pno1	2.1611e-162	1.23063	Sec11a	5.86319e-61	0.618817	Cd55	8.19578e-61	0.942421	Me1	0	0.835168
170	Clip4	2.00657e-177	1.51346	Tuba1b	7.99665e-274	1.3456	Arpc2	0	0.811779	Sh3bgrl3	4.6601e-277	0.741913	Itm2c	4.40792e-123	0.582811	Nfkbia	0	1.6518	Sorl1	2.70684e-162	1.17091	Specc1	7.91674e-61	0.893188	Nebl	1.11917e-60	1.18867	Pet100	0	1.09991
171	mt-Cytb	1.58942e-176	0.760103	Sfpq	2.27767e-273	1.05999	Snrpe	0	0.860807	Rpl26	5.17091e-277	0.394574	Tc2n	4.76049e-122	0.916672	Slco2a1	0	1.56462	Zfp706	1.43977e-161	0.731542	Rnf10	1.21908e-60	0.64117	Dapk2	1.36361e-60	1.52503	Acsl4	0	0.909347
172	Lrp2	2.35473e-176	1.47148	Srsf7	3.42605e-273	1.21783	Morc4	0	1.73404	Aqp5	8.29574e-276	0.782261	Cox6b1	5.44934e-122	0.311647	Npw	0	1.60049	Ssu72	1.74283e-161	0.787234	Wfdc2	1.59173e-60	0.362829	Yipf1	1.89987e-60	0.806966	Tapbp	0	1.06425
173	Soat1	5.65248e-175	1.16536	Ube2m	1.32996e-272	1.08509	Tcp1	0	0.914832	Spcs1	4.36257e-274	0.566039	Nupr1	8.09374e-122	0.816008	Lrp2	0	1.68047	Hspa9	2.25408e-161	0.809702	Srsf9	1.63923e-60	0.629509	Yipf6	6.21114e-60	0.843681	Rpl39	0	0.476109
174	Irx3	1.26936e-174	1.2293	Ly6a	3.26471e-272	2.12233	Gsto1	0	1.3847	Mrpl34	9.10466e-274	0.765021	H2-T23	1.3849e-121	1.22571	Nav2	0	1.96488	Atp5g3	2.67294e-161	0.643328	Kcnk1	2.33619e-60	0.748745	Bmp5	1.32219e-59	1.15895	Acly	0	1.00265
175	Fam101b	2.15799e-174	2.17169	Arpc5	4.65646e-272	0.971652	Ier3ip1	0	0.983047	Mrpl12	2.36108e-271	0.789309	Spp1	2.89289e-121	1.01188	Sowahc	1.19069e-307	2.32463	Mboat1	4.73625e-161	1.24139	Gclm	3.63596e-60	0.934038	Rnh1	1.42515e-59	0.658178	Scamp1	0	1.35483
176	Cat	1.6181e-173	1.2362	Gipc2	6.22966e-272	1.51056	Eef1d	0	0.794219	Snrpd3	2.90038e-268	0.894874	Plod2	5.92984e-121	2.15349	Rora	6.88414e-305	1.92264	Slc25a5	7.82257e-161	0.675052	Minos1	3.94593e-60	0.496861	Rasgef1a	1.79511e-59	1.30197	Hp	0	1.34349
177	Gde1	9.14503e-173	1.03644	Cd63	2.32219e-271	0.7603	Cdc37	0	0.941906	Lgals1	5.26087e-267	2.11565	Tmsb10	1.50994e-120	0.734693	Entpd1	2.24045e-304	2.13213	Bccip	1.80096e-160	1.06276	Mmp14	4.18546e-60	1.40454	Atox1	2.35128e-59	0.541103	Stbd1	0	1.62197
178	Acly	1.01226e-172	1.05221	Rpl4	1.87764e-270	0.657554	F2r	0	1.47495	mt-Atp6	1.5445e-265	0.329274	Cox8a	1.6654e-120	0.268522	Myo5c	1.0312e-303	1.42565	Cebpzos	2.36531e-160	1.06832	Bcas2	4.18546e-60	0.616736	Rsrp1	2.65019e-59	0.634374	Bcl2a1b	0	1.99
179	Adk	5.2274e-172	1.04476	Rrad	2.10688e-270	3.87038	Itga6	0	1.18023	Sumo1	6.07579e-265	0.646916	Psmb8	2.50766e-120	1.10897	Zdhhc3	5.58332e-303	1.26006	Tbca	3.49052e-160	0.654412	Adgrg6	2.4701e-59	1.67341	Wwp1	2.96196e-59	0.855337	Suclg1	0	0.770386
180	Slc15a2	4.64243e-171	1.72138	Hnrnpu	5.55765e-270	1.17762	Tff1	0	3.61942	Eif6	6.07383e-264	0.868679	Ube2b	5.16035e-118	0.437847	Tinag	1.85894e-300	2.48992	Cav2	4.77525e-160	1.08198	Pir	1.1111e-58	1.12543	Saraf	8.47875e-59	0.768811	Unc119	0	1.17145
181	Ramp1	2.94219e-170	1.30837	Cldn4	5.13267e-269	1.51247	Gm42835	0	2.44476	Aurkaip1	4.13029e-263	0.691889	F3	1.26476e-117	1.07988	Klf9	6.41862e-300	1.29007	Mgat2	1.86892e-159	1.08152	Atp5j2	1.46889e-58	0.43198	Lpcat1	9.75427e-59	0.98311	Ndufc1	0	0.67165
182	mt-Co1	3.66219e-170	0.56793	Eif3a	1.78579e-268	0.918152	Prss22	0	1.34714	Lsm4	5.01644e-263	0.820135	Dpm3	1.51446e-117	0.671114	Prps2	4.5902e-297	1.80616	Ppa1	6.81553e-158	1.0418	Ssx2ip	4.11498e-58	0.852212	Ergic3	1.53698e-58	0.665067	Wwp1	0	1.22239
183	Muc1	1.56355e-169	1.01144	Usp16	4.85555e-268	1.447	Ube2s	0	1.03323	2700060E02Rik	1.5686e-261	0.603025	Ndufc1	6.68085e-117	0.430901	Adcy7	2.7389e-296	2.40693	Sqrdl	1.04311e-157	1.32131	Tma7	4.16508e-58	0.516061	Pdlim2	2.24373e-58	0.886427	Atp5j2	0	0.508463
184	Exosc7	2.81261e-169	0.988277	Rps8	5.27059e-267	0.512129	Cdv3	0	1.01601	Atp5c1	1.4209e-260	0.5035	Ier3	1.8959e-116	0.834808	Cst8	4.23539e-295	3.12806	S100a11	3.72811e-157	0.878647	Nudt21	4.41077e-58	0.712294	Nedd4l	2.7179e-58	0.893037	Atp6v1e1	0	0.813095
185	C6	3.3998e-169	2.61159	Rnf11	1.19859e-266	1.15756	Lgals1	0	2.38656	Tspan8	7.08093e-260	0.861495	Fndc3a	3.27828e-116	0.997194	Id2	1.26549e-293	1.33593	Psma3	1.6058e-156	0.630635	Cebpzos	4.54222e-58	0.796262	Rb1cc1	2.8278e-58	0.817925	Smim1	0	1.46009
186	Snhg11	1.6935e-167	1.9826	Gsr	1.27459e-266	1.18478	F3	0	1.52432	Anxa5	3.87699e-258	0.763265	Gstm5	3.10789e-115	1.52298	Pdlim1	2.26909e-293	1.37555	Commd3	3.31169e-156	0.933369	Timm10b	5.34902e-58	0.665422	Sel1l	3.48097e-58	0.728484	Sftpa1	0	2.13399
187	Tsc22d3	7.95738e-166	1.73815	Hnrnpa2b1	2.66008e-266	0.812827	Knop1	0	1.19794	Rps20	3.89037e-258	0.377042	Qsox1	5.48571e-114	0.906713	Cdc42ep3	6.77686e-292	1.51712	Stmn1	6.75016e-156	1.17109	Tbcb	5.6147e-58	0.667806	Purb	3.61145e-58	0.596298	Mid1ip1	0	1.09824
188	Tob2	3.76145e-165	1.64439	Pthlh	1.43696e-265	2.02452	Tpr	0	0.929773	Txnl1	6.87974e-256	0.695238	Fstl3	7.49752e-114	1.96125	Ier2	1.5013e-291	1.35366	Rbm3	1.97493e-155	0.81787	Timp2	6.24528e-58	0.700165	Grn	1.02949e-57	0.739488	Azin1	0	1.04729
189	Ccnl1	6.13522e-164	1.30612	Pgam1	1.71704e-265	1.18076	Mif	0	1.162	Slc25a3	6.33086e-255	0.432146	Tcn2	1.92475e-113	0.895893	Klf4	1.97373e-291	2.04529	Hspe1	2.16013e-155	0.77357	Psma5	9.61845e-58	0.613032	Tnrc6c	1.32351e-57	0.8887	Myeov2	0	0.705362
190	Swt1	2.58401e-163	1.06078	Gpx2	7.18479e-264	1.50695	Eif4e2	0	0.993132	Rpl7a	3.20805e-254	0.403805	Me1	2.60163e-113	0.546946	Aox3	1.08779e-289	1.70675	Denr	5.75113e-155	0.880703	Mtfr1l	3.06523e-57	0.682817	Fth1	1.34252e-57	0.407966	Mtch2	0	0.791532
191	Anpep	2.35582e-162	2.75889	Tbca	7.18479e-264	0.818456	Mpp6	0	1.30359	Emp1	5.20473e-253	1.10063	Ctsl	3.5244e-113	0.644514	Azin2	7.61842e-286	2.62388	Mrpl18	6.08282e-155	0.870333	Atp5g3	3.23288e-57	0.497192	Ttc36	2.3181e-57	1.42794	Ifi30	0	0.996813
192	Elovl1	5.97395e-162	1.19488	Ehd4	1.18303e-263	1.53768	Calm1	0	0.695472	Fam107b	1.1189e-252	1.14408	Map2k1	2.38605e-112	0.731036	Soat1	9.48064e-286	1.3131	Atg3	6.46789e-155	1.02365	Gsta3	3.24883e-57	1.10792	Fuca2	5.26031e-57	0.811253	Snx25	0	1.11066
193	Mat2a	1.5366e-161	1.03586	Myl7	6.6906e-263	2.3053	Tnfaip8	0	1.33888	Phgr1	1.14464e-252	1.68926	Clu	3.52268e-112	0.963411	Deptor	2.77674e-284	1.89279	Entpd5	1.17173e-154	1.85635	Snrpd3	3.27912e-57	0.692448	Atp6v1a	7.57463e-57	0.670418	Usp50	0	1.57893
194	Cebpa	7.16648e-160	1.18357	Psmd2	2.62398e-262	1.09328	Wfdc2	0	0.607702	H2afv	4.25385e-250	0.717457	Ddit4	1.62425e-111	0.972768	Degs1	2.37324e-283	1.2785	Lsm8	1.83372e-154	1.10762	Ckap4	5.00569e-57	0.765861	Pygb	1.16194e-56	0.982944	Hdc	0	1.50116
195	Dapk1	2.37044e-159	1.36574	Cct3	6.32223e-262	1.0702	Rpl7a	0	0.553506	Rpl23	4.80875e-250	0.377968	Eif2ak2	3.47126e-111	1.07527	Snhg11	1.45898e-281	2.12333	Bloc1s2	3.94774e-154	1.07687	Ostc	6.07603e-57	0.636879	Ctsd	1.50829e-56	0.606429	Wls	0	0.798242
196	C2cd4b	1.33505e-158	2.17374	Ube2i	3.04167e-261	0.779866	Rpl36al	0	0.551738	Psmb1	8.19532e-250	0.476796	Ech1	3.53766e-111	0.727536	Nfix	6.0291e-280	1.32839	Mrpl32	7.22125e-154	0.88479	Cmpk1	9.51607e-57	0.597736	Clip4	3.15214e-56	0.859259	Lztr1	0	1.39231
197	Man1a	8.48944e-158	1.62016	Ywhah	3.18451e-261	1.11111	Hspa4	0	0.98587	Pdlim7	1.6267e-249	1.72804	Ptprs	6.52758e-111	0.947058	mt-Nd1	4.04171e-279	0.695936	Actb	2.80211e-153	0.755657	Maged1	9.78397e-57	0.705449	Cadm1	4.56058e-56	0.703168	Pcx	0	1.81685
198	Apoe	3.05723e-157	2.684	Nop58	7.59718e-261	1.47436	Homer2	0	1.26575	Gpx4	3.35261e-247	0.4261	Slc25a1	6.9936e-111	0.723921	C2cd4b	2.45999e-273	2.34651	Serp1	6.75576e-153	0.772158	Bphl	1.65061e-56	0.923914	Pde7a	7.28705e-56	0.844656	Elf5	1.85462e-307	1.82816
199	Iah1	4.61732e-157	1.20147	Rpl22	1.31779e-260	0.53184	Ppp1r11	0	1.07952	Sf3b5	7.39298e-245	0.637146	Cox7a2l	2.6472e-110	0.384235	Apoc1	6.78973e-273	2.4466	Homer2	9.76621e-153	1.15416	Shh	2.20694e-56	1.89185	Nrbp2	1.32284e-55	1.27035	Atp1b1	6.10429e-307	0.792537
200	Gprin3	7.91594e-156	2.19162	Nsun2	1.71613e-260	1.55149	Tpi1	0	1.01404	Ube2l3	4.48124e-243	0.618361	H2-K1	4.19971e-108	0.36338	Uhrf1bp1l	1.04814e-272	1.31538	Prkci	7.99764e-152	1.12319	Wtip	2.85771e-56	0.814707	Cuedc2	1.50436e-55	0.787092	Slc15a2	1.08981e-304	1.37611
201	2610028H24Rik	2.22291e-153	3.18914	Manf	5.82617e-260	1.13998	Llph	0	1.00448	Cd81	5.30977e-243	0.650275	Gnb2l1	7.18856e-108	0.302718	Rab27b	1.82786e-268	1.48545	Wdr83os	9.40134e-152	1.10024	Saraf	2.90178e-56	0.783105	Ypel3	1.73711e-55	0.81804	Smpd1	1.46676e-304	1.39996
202	Klf2	2.44278e-153	2.7893	Rps18	1.09687e-259	0.665484	Erh	0	0.987794	Plpp2	1.31776e-241	0.862964	Junb	1.24235e-107	0.628045	Ptprf	2.37982e-266	0.9906	Eif2s3x	9.79581e-152	1.04597	Arl4c	3.83131e-56	0.863521	Reep6	1.88445e-55	0.992154	Ckmt1	2.09049e-304	1.26825
203	Adrbk2	8.57872e-153	1.59222	Tomm22	2.60501e-259	1.07848	Dstn	0	0.626733	Pfdn2	1.47219e-241	0.544224	Rpl9	3.02569e-107	0.243229	Lpl	2.75553e-265	3.20856	Sfn	2.77376e-151	1.15708	Idh2	5.13193e-56	0.628751	Egfl6	2.12089e-55	0.96727	Cyb5a	1.36464e-299	0.697031
204	Akap13	2.51926e-152	0.984972	Mpp6	1.97156e-258	1.51852	Tomm40	0	1.09922	Eif3i	6.82351e-240	0.563127	Rnf181	2.94578e-106	0.571601	Mgll	7.48247e-263	4.20262	Hsp90aa1	1.38972e-150	0.782405	Nedd8	7.60343e-56	0.470077	Atp1b1	2.49966e-55	0.684005	App	1.34875e-296	0.756759
205	Smim6	1.45141e-151	1.23947	Prelid1	1.51164e-257	0.957998	Chic2	0	0.989136	Dctn3	7.78602e-240	0.625761	Stat2	4.22434e-106	1.85335	Gsap	4.77555e-262	1.56237	Tmed7	1.61566e-150	0.872238	Sdhd	1.85176e-55	0.639652	Flot1	2.54145e-55	0.934093	Dpm3	2.38634e-294	0.90368
206	Vimp	1.83337e-149	0.791995	Morf4l2	3.81482e-257	1.03146	Rpl30	0	0.453372	Psmd8	1.40041e-239	0.657765	Usp18	1.45495e-105	3.14376	Itih4	1.13797e-261	4.08414	Prdx3	1.72042e-150	0.909404	Mtus1	3.07606e-55	1.44805	Akap13	2.64055e-55	0.725937	Pon3	1.34299e-289	1.13447
207	Irf1	3.92556e-149	1.81688	Tma7	4.75824e-257	0.834775	Anxa2	0	0.922041	Cct2	2.06154e-239	0.651878	Sox9	9.17343e-105	1.70536	Marveld1	1.79527e-261	1.61157	Ppp1cb	8.33674e-150	0.858242	Sprr2a3	3.48667e-55	3.2277	Cpq	3.94894e-55	1.07576	Gja1	2.66944e-288	1.05084
208	BC005537	1.33544e-148	1.09853	Lsm5	1.13657e-256	1.4169	Dph3	0	1.09322	Gnai2	2.32691e-237	0.548116	Mitd1	1.72295e-104	1.09646	Kmt2e	6.49075e-261	1.10323	Cct8	9.88283e-150	0.862304	Ndufa5	3.49351e-55	0.620434	Fam13a	4.67164e-55	1.12017	Atp1a1	3.00221e-286	0.681167
209	Nfix	1.94452e-148	1.12087	Eef1a1	4.04257e-256	0.422946	Mrpl12	0	0.953071	Litaf	3.31144e-237	1.04895	Gm6483	5.15012e-104	1.12833	Kcnj13	9.36691e-260	2.822	Scoc	2.45564e-148	1.3808	Alas1	3.50512e-55	0.856173	Ptms	4.78102e-55	0.557431	Sod2	3.5291e-285	0.790313
210	Slc9a3r2	2.31115e-148	1.05562	Ube2c	3.46958e-255	1.8763	Pitpna	0	0.947419	Eif4a1	5.10585e-237	0.499638	Higd2a	1.07252e-103	0.483932	Tob1	2.41081e-259	1.54171	S100a6	4.11863e-148	2.30695	Psmc4	3.65107e-55	0.661094	Pigp	5.42869e-55	0.769964	Zdhhc3	5.98751e-283	0.870499
211	Xbp1	2.71749e-148	1.13087	U2af1	1.30033e-254	1.05314	Taf10	0	0.777456	S100a16	2.70108e-235	0.871333	Uqcr11	3.08312e-103	0.27254	Hnrnph1	8.99104e-259	1.01084	Cct2	3.42857e-147	0.782948	Mmp23	3.65107e-55	2.49405	Plb1	6.27619e-55	2.55332	Sh3bgrl	6.42361e-283	0.972204
212	Casz1	4.79346e-147	1.66363	Lgals3	1.32443e-251	1.2027	Usp16	0	1.20631	Pfkl	5.68323e-234	0.953777	Pdk1	2.8304e-102	1.12418	Rsrp1	1.95064e-257	0.888197	Ndufab1	5.84726e-147	0.679715	Glrx	7.12383e-55	0.700213	Limk2	7.82497e-55	0.901611	Srebf1	6.48897e-283	0.990195
213	Acot7	6.22382e-147	1.10208	Rps11	2.31363e-251	0.591341	Tes	0	1.1387	Ubxn1	7.49208e-234	0.553846	Pgm2	4.39234e-102	0.712298	Myh14	7.58595e-255	1.2002	Cetn3	7.63899e-147	0.858598	Ywhah	7.59759e-55	0.647434	Pla2g16	7.99484e-55	0.773782	Slc25a5	1.24647e-280	0.573472
214	Oaz2	3.91808e-146	1.0181	Atp1b3	5.1744e-251	1.19858	Aldoa	0	0.921328	Rab11a	1.45887e-233	0.645729	Eif4b	4.98686e-102	0.532845	Mmp15	6.04138e-252	1.71127	Nudt5	1.10379e-146	0.999943	2310007B03Rik	1.08769e-54	1.23343	Apoa1bp	9.54978e-55	0.603196	Fam126b	5.79274e-279	1.32615
215	Tmem164	4.44749e-144	1.3511	Gm42835	5.53283e-251	2.75411	Csnk2a1	0	1.13151	Eif1ax	2.99176e-233	0.743449	Malat1	1.02076e-101	0.455702	Gprin3	1.58362e-251	2.30467	Ybx1	3.5884e-146	0.855596	Il18r1	1.09889e-54	0.943415	Fdx1	1.15767e-54	0.6941	Cox7c	6.37169e-279	0.457193
216	Usp8	5.1074e-144	1.15213	2200002D01Rik	4.77803e-250	1.2708	Fkbp1a	0	0.788238	Timm17a	4.21525e-233	0.759074	Igfbp7	9.52121e-101	0.987571	Prmt8	3.17322e-251	5.59937	Efhd2	9.63371e-146	0.925593	Med30	2.28535e-54	0.687601	Atraid	1.92595e-54	0.745097	Gnptab	1.01823e-278	1.37649
217	Bmp1	5.84388e-144	1.41993	Car2	7.98312e-250	1.58576	Lad1	0	1.57173	Tpd52	4.40563e-232	0.619014	Slc50a1	3.0733e-100	0.711038	Hspb1	5.39591e-251	1.84166	Fdx1	2.18573e-145	0.914852	Pafah1b2	3.3389e-54	0.708433	Leng8	1.94108e-54	0.980414	Itga9	6.20155e-278	1.18227
218	Maml3	1.26218e-143	1.68784	Hnrnpk	9.03557e-250	0.70989	Cmas	0	1.16633	Arpc5l	9.69475e-232	0.669006	Ifi35	3.70739e-100	1.20146	Kcnc3	5.83477e-247	1.57008	G3bp1	3.14853e-145	0.818135	Slc4a4	4.30152e-54	0.846398	Clic5	3.25305e-54	1.40451	Mthfd1	2.45449e-276	1.15305
219	Lmo4	1.02552e-142	1.03126	Rps13	9.26681e-249	0.597112	Itga3	0	1.24163	Pdcd5	2.01144e-231	0.619182	Rps27rt	5.26572e-100	0.727272	Cited2	5.61438e-245	1.12332	Cryab	3.41424e-145	1.53902	St13	5.15859e-54	0.575065	Matn4	3.6552e-54	0.793574	Reep6	4.43918e-274	1.58232
220	Tgoln1	3.90127e-142	0.889769	Lyar	1.82282e-248	1.56623	Actn1	0	1.05275	Arpc2	7.20669e-231	0.55244	Higd1a	1.75915e-98	0.418446	Pip5k1b	1.53161e-242	1.55365	Dnajc10	4.54009e-145	0.990482	Aqp5	6.43735e-54	0.645946	Ahnak2	4.94972e-54	1.73028	Fdps	2.63942e-273	0.919592
221	Entpd1	3.99078e-142	1.72432	Tpm3	3.12068e-248	0.873972	Tpm1	0	0.741907	Hspe1	9.89516e-231	0.556602	Hilpda	2.97026e-98	1.45068	Itga9	3.98824e-241	1.52711	Oaz1	1.12277e-144	0.378673	Cct3	1.12017e-53	0.606086	Os9	6.88255e-54	0.772039	H2-DMb1	1.93029e-272	1.3157
222	Pla2g1b	1.08607e-141	1.29866	Pabpc4	7.20482e-247	1.71455	Snrpd1	0	1.04951	Ndufb9	1.31063e-230	0.466532	Ctse	4.68423e-97	1.39603	Irf1	1.19038e-240	1.98517	Ppm1g	1.17767e-144	0.917198	Skp1a	2.7926e-53	0.574072	Acadvl	8.57874e-54	0.821666	Hacd3	1.38704e-271	1.25234
223	Adcy7	2.01564e-141	1.9971	Mbnl1	7.34543e-247	1.10554	Dnajc2	0	1.21243	H3f3a	3.84573e-228	0.316825	Lif	5.29444e-96	1.71711	Acaca	5.92647e-238	1.48187	Capza1	1.3571e-144	0.943776	Cfdp1	1.2037e-52	0.645851	Sh2d4a	8.93393e-54	0.816814	Dbi	1.26546e-270	0.534385
224	Slc26a9	5.16873e-140	1.43222	Capzb	9.48045e-245	0.87521	Eif4a1	0	0.697037	Gnb2l1	6.86152e-228	0.432589	Rpl18	7.66329e-96	0.242656	Rbpjl	3.90174e-237	1.62433	Ppp4c	1.49442e-144	0.88966	Aifm1	1.24443e-52	0.89057	Tmem37	1.69036e-53	1.07204	Mcfd2	2.0093e-270	0.922016
225	Tgfbi	1.23868e-138	2.63337	Mcm3	1.02414e-244	1.94321	Rps12-ps3	0	0.877098	Chchd1	1.09194e-226	0.647594	Ifit3	8.65322e-96	3.16898	Rbm47	1.39253e-232	1.13552	Eif3a	3.7606e-144	0.700258	Mrpl32	2.41273e-52	0.613967	Sftpc	1.7746e-53	1.96495	Pi4k2b	3.71514e-270	0.779561
226	Txnip	2.26989e-137	0.96586	Mybbp1a	5.15516e-244	1.64699	Psmd12	4.79326e-308	1.00205	Fam3c	1.27947e-224	0.790403	Pnisr	1.149e-95	0.576697	Abhd2	1.56742e-232	1.12189	Hnrnpk	5.8619e-144	0.552156	Sap30	2.41273e-52	0.952735	Qpct	3.04417e-53	1.57045	Cpm	6.19435e-269	1.06716
227	Son	2.38249e-137	0.735787	Cdk1	5.21816e-244	1.88073	Wdr89	6.37299e-308	1.19002	Dctpp1	3.99331e-224	1.07311	St3gal4	1.1799e-95	0.80998	Txnip	1.05417e-231	1.09771	Ttc9	1.12151e-143	1.07473	Cd24a	3.22344e-52	0.822402	Stbd1	7.03845e-53	0.963144	Bri3	7.31299e-269	0.447301
228	Dlc1	5.16754e-137	1.77176	Ezr	8.3249e-244	0.902886	Thoc7	2.1127e-306	0.901762	Prdx4	4.24432e-222	0.919219	Rps20	1.20508e-95	0.259481	Napsa	2.60034e-230	1.90445	Eif1ax	1.13759e-143	0.853107	Prdx2	6.63672e-52	0.526364	Osbpl6	8.50983e-53	1.4534	Etv5	2.29064e-267	1.00177
229	Tfcp2l1	5.51788e-137	1.54226	Anxa4	1.95538e-243	0.865267	Pdcd6	2.4416e-306	0.90016	Rtn4	2.04603e-220	0.748337	Gng5	2.6666e-95	0.280139	Nedd4l	6.25624e-230	1.61531	Gk	1.2617e-143	1.22791	Pmepa1	1.56352e-51	0.735496	Map1lc3a	1.06917e-52	0.657149	Cd200	1.18375e-266	1.04937
230	Sgpp2	6.09976e-134	1.96532	Dph3	1.00179e-242	1.24811	Hnrnpa1	3.61158e-306	0.880212	Rab2a	7.55466e-220	0.543544	Rps27a	1.08374e-94	0.262608	Prr15l	3.80445e-229	1.09999	Galnt3	1.8709e-143	1.1134	Clic1	1.78792e-51	0.566831	Nkx2-1	1.23442e-52	0.697976	Foxp2	2.8118e-263	1.21363
231	Cd200	1.08922e-133	1.16567	Tpm1	2.26532e-242	0.782851	Setd8	2.33897e-305	0.93438	Psmb3	1.86315e-219	0.533152	Hk2	1.35469e-93	0.810844	H2-K1	8.24859e-229	0.726682	Cpsf2	4.56142e-143	1.03469	Homer2	1.90237e-51	0.831833	Dtx3	1.32923e-52	1.11766	Ndufb2	7.63704e-262	0.67787
232	Npc2	1.80343e-133	0.767581	Tcp1	8.96084e-242	0.962408	Carhsp1	1.73935e-303	1.22634	Arl4c	1.40209e-218	1.08529	Ndrg1	5.24411e-92	1.22462	Rmdn2	5.38705e-228	2.05725	Dcun1d5	1.82046e-142	0.849777	Psma4	2.12033e-51	0.579978	Ccng1	1.50456e-52	0.93597	Rasl11a	2.40734e-261	1.11397
233	Chil1	2.90324e-133	1.43623	H2afx	2.55953e-241	1.82405	Ptprn	3.83522e-303	1.71085	S100a11	1.78964e-216	0.676766	Ctsa	6.49132e-92	0.738379	Acot7	6.54412e-224	1.18816	Ptgs2	2.82649e-142	1.41081	Lamtor2	2.21596e-51	0.528755	Ankrd12	2.0466e-52	0.826459	Ank3	8.68916e-261	0.795113
234	Hes1	2.99058e-133	1.13041	G3bp1	3.66466e-240	1.00871	Flnb	5.90158e-303	1.28847	Phb2	3.56807e-216	0.605512	Msmo1	8.64549e-92	0.664438	Rab27a	1.18039e-223	1.52674	Med30	4.12682e-142	0.903908	Gng5	2.55492e-51	0.408023	Etfb	2.9217e-52	0.617919	Saraf	2.49348e-260	0.999218
235	H2-DMa	3.25588e-133	1.75479	Slc25a24	2.28621e-239	1.70118	Rps9	1.79904e-301	0.414739	Sfr1	1.30025e-212	0.673945	Morf4l1	1.57598e-90	0.313314	Tspan11	3.03594e-221	1.66133	Cdc42	5.21418e-142	0.578136	Atp5k	2.63167e-51	0.535656	Ncoa1	6.33992e-52	0.894293	Oaz2	3.73564e-260	0.853556
236	Abhd2	4.95051e-133	0.98645	Gspt1	1.88596e-238	1.24212	Rpl18a	3.70155e-301	0.42691	Atp5g1	4.32694e-212	0.48355	Rhoc	1.74782e-90	0.910755	Cdc42bpa	1.61527e-220	1.37701	Gm2000	8.17537e-142	1.10814	Ppic	3.06046e-51	0.588695	Ctsa	7.86887e-52	0.727659	Car8	1.99931e-259	1.01973
237	Tsc22d1	5.31687e-133	0.750532	Ppm1g	6.41624e-238	1.22822	Timm17a	2.47648e-299	0.929781	Sdc1	5.26669e-212	0.447712	Gnas	9.17498e-90	0.19992	Chsy1	4.39578e-219	1.64658	C1qbp	8.72271e-142	0.86038	S100a6	6.82443e-51	1.53368	Tmc4	1.6147e-51	0.714213	Snhg18	4.42493e-257	2.05367
238	Ppp1r15a	5.45551e-133	1.44905	Npnt	1.57304e-237	1.4941	Pdlim7	3.66657e-299	1.47524	Cystm1	6.00164e-210	0.465337	Sars	6.1712e-89	0.564763	Akap13	3.23271e-218	1.01842	Mmadhc	1.46426e-141	1.06885	Hadha	9.74047e-51	0.718412	Ptov1	2.22462e-51	0.60594	Tmem56	1.96339e-256	1.77724
239	Eps8	8.31114e-133	1.48775	Snhg6	7.75788e-237	1.40467	Rpl22	1.46161e-298	0.470527	Ywhaq	2.10446e-209	0.526599	Smox	3.88304e-88	1.44801	Ctsc	4.92537e-218	0.98798	Ttll7	1.60147e-141	0.920144	Asah1	1.07313e-50	0.648658	Sesn3	2.23015e-51	0.818165	Cd55	2.05797e-256	1.22848
240	Socs3	1.04822e-132	1.47495	Fbl	9.1822e-236	1.33969	Ywhaq	1.70247e-298	0.744806	Cda	7.73877e-208	1.37541	Slc4a7	4.20971e-88	0.807889	Pbx1	1.09049e-216	1.00673	Sdhd	1.68246e-141	0.83527	Kdelr1	1.51821e-50	0.55973	Eci1	2.89726e-51	0.703195	Matn4	2.38925e-256	1.00777
241	Btg2	6.32249e-132	0.9332	Anxa10	2.60276e-235	2.28418	Cnih4	1.41624e-297	0.966536	Cd2ap	1.07383e-207	0.748222	Gadd45g	4.88872e-88	0.872539	Mob3b	4.46539e-216	1.66512	Hprt	2.11531e-141	0.849243	Vasp	1.8267e-50	0.586744	Sh3bgrl	4.22028e-51	0.697594	Nfia	8.97678e-252	0.925902
242	Itih4	7.78967e-132	3.31563	Denr	3.51823e-235	1.10606	Mal	4.66776e-297	1.12612	Stard10	1.31993e-206	0.553666	Ndufa3	5.06001e-88	0.457666	Muc1	7.09085e-216	1.04775	Sf3b6	4.51097e-141	0.758173	Pgrmc1	5.93626e-50	0.822956	Mgst2	4.9451e-51	1.13305	Toporsos	9.17282e-251	1.66057
243	Nr4a1	1.64621e-130	2.07257	Ptp4a2	1.3488e-234	0.84517	Cct3	5.89223e-296	0.89417	Cd24a	5.68083e-206	0.921043	Rbp4	8.94747e-88	0.970674	Fhdc1	6.86683e-215	2.07045	Asf1a	5.30448e-141	0.997479	Nudcd2	6.68215e-50	0.701516	Osbpl9	4.95909e-51	0.694658	C3	7.4004e-250	1.33523
244	Ddx26b	3.23308e-130	2.00424	Eef1b2	8.12523e-234	0.67731	Flna	6.09456e-296	1.15053	Cdc42	6.01708e-206	0.437657	Ccnl2	1.52531e-87	0.59099	Mllt6	1.33002e-214	1.73363	Pabpc4	7.08675e-141	1.11313	Ak2	9.45372e-50	0.692824	Zfp704	4.98259e-51	0.923542	Gsap	1.47097e-249	1.06378
245	Sowahc	5.32821e-130	1.77193	Yrdc	1.70439e-232	1.32959	Eif4ebp1	7.56621e-293	1.0782	Mrpl30	1.87837e-204	0.607987	Prelid2	2.00238e-87	1.46925	Gclc	2.51949e-214	1.02767	Commd2	2.24776e-140	0.85257	Qk	9.69456e-50	0.664397	1500015A07Rik	5.01942e-51	1.21956	Acaca	1.59754e-249	1.10478
246	Itpr2	1.59346e-128	1.48179	Atp2a2	5.27976e-232	1.00418	Pthlh	7.58311e-291	1.46801	Mcpt8	2.04507e-203	2.22676	Rps3a1	6.65527e-87	0.213338	Socs3	3.44352e-214	1.61322	Cebpb	8.72325e-140	0.919345	Coa3	1.26676e-49	0.529358	Ralbp1	5.72635e-51	0.623022	Hexa	3.19181e-249	0.928951
247	Rgcc	2.26123e-128	1.20899	Hnrnpa0	1.14377e-231	0.974626	Sssca1	2.56787e-289	1.20142	Golm1	1.17589e-202	0.87154	Parp14	2.89338e-86	1.55626	Ccnl1	3.10746e-213	1.30649	Minos1	9.65006e-140	0.58033	Atp5l	1.32473e-49	0.355293	Ccdc25	5.79515e-51	0.793469	Swt1	2.63571e-248	0.798203
248	H2-DMb1	3.52854e-128	1.35483	Tubb4b	3.41721e-231	1.15045	Abcf1	7.14121e-289	1.01696	Snrpe	9.91169e-200	0.532071	Romo1	9.11602e-86	0.365598	Ddx26b	1.01962e-212	2.118	Strap	1.34294e-139	0.849504	mt-Nd1	1.36407e-49	0.361887	Sep15	6.73589e-51	0.478322	Mbip	2.7492e-245	0.817517
249	Mllt6	8.68787e-128	1.58823	Hnrnpm	6.66329e-231	1.0454	Rsl1d1	1.15925e-288	1.02513	Txndc17	4.25731e-199	0.545668	P3h4	3.16407e-84	1.05489	Dpp9	1.95572e-212	1.27089	Tm2d1	1.89636e-139	0.850413	Ddx47	2.67694e-49	0.938752	Tmem213	9.1339e-51	1.09052	Grn	2.32467e-243	0.923113
250	Secisbp2l	1.13793e-127	1.07453	Pdap1	1.1855e-230	0.962164	Ezh2	5.98647e-288	1.32565	Rpl17	1.51615e-197	0.417639	Rps3	1.22752e-83	0.244573	Cyp4v3	2.74585e-212	2.18053	Arf1	1.9792e-139	0.478773	Myh9	1.38166e-48	0.617181	Lrp4	1.00854e-50	2.68856	Dpp9	6.22175e-241	0.99015
251	Ager	2.13477e-126	0.947347	Rpl7	7.85221e-230	0.559385	Psmb5	1.26739e-286	0.739432	Arpc3	1.2106e-196	0.463446	Atp5k	4.96547e-82	0.393804	Tgoln1	5.83274e-212	1.00303	Eif4a1	7.01094e-139	0.621097	Med21	1.78661e-48	0.666646	Gabarap	1.07054e-50	0.430284	Acat1	8.36494e-241	0.981089
252	Ldhb	1.18933e-125	1.14623	Slc2a1	1.0805e-229	1.40465	Psmd8	1.01215e-285	0.813878	Ly6d	4.70626e-196	1.71877	Lbp	2.57091e-81	0.847742	Adk	1.7393e-209	0.997002	Pfn1	1.29477e-138	0.635165	Pepd	1.81324e-48	0.913846	Acin1	1.42749e-50	0.657758	Limd1	1.30004e-238	1.13435
253	Mgll	2.06589e-124	3.28238	Prmt1	2.09914e-229	1.19079	Rps2	2.47329e-285	0.606842	Gtf3a	2.05782e-195	1.06641	Fbxl5	1.09417e-80	0.746737	Txlng	2.3669e-209	1.62187	Tmem167	2.5147e-138	0.785471	Bcap31	3.8573e-48	0.521523	Ssbp3	1.83979e-50	0.940762	Ctsc	4.59628e-237	0.729534
254	H2-D1	2.91313e-124	0.535045	Cks2	3.01984e-229	1.35272	Psmc2	4.96849e-285	0.986263	Cks2	7.95239e-194	0.968007	Tmem258	1.22293e-80	0.376841	Tmem50b	6.15741e-208	1.17049	Mtx2	3.97458e-138	0.871941	Mrpl20	3.99119e-48	0.547972	Smap1	2.55271e-50	0.638628	Xdh	5.37401e-237	2.07157
255	Mxd4	4.10894e-124	1.09463	Gkn2	3.0922e-229	3.66263	Vdac2	3.90131e-284	0.729169	Thoc7	2.05046e-193	0.657559	Bhlhe41	1.8657e-80	2.20618	Baz2b	9.7676e-208	1.2556	Kif5b	4.91237e-138	0.671882	Slc6a14	4.35702e-48	1.00776	Gsta4	3.19147e-50	0.700731	Prr15l	1.67886e-236	0.806039
256	Sertad1	4.86316e-122	1.45625	Prkar2a	7.31506e-227	1.27342	Fhl2	5.36484e-284	1.47756	Mrpl17	7.246e-193	0.777357	1500011K16Rik	4.05168e-80	0.60158	Traf1	2.08374e-207	2.26486	Golim4	8.36292e-138	1.1335	Naa20	1.31456e-47	0.689477	Trappc6a	3.27714e-50	0.675255	Ubl5	3.69519e-235	0.470412
257	Nkx2-1	1.52341e-121	0.821242	Prc1	1.22743e-226	1.83763	Psmc4	1.51993e-282	0.944179	Uchl3	3.53062e-191	0.877145	Clybl	6.04932e-80	1.63115	Sdc4	4.60475e-206	0.649967	Exoc4	1.59784e-137	1.3451	Lsm5	1.79197e-47	0.731561	Dag1	3.92454e-50	0.742728	Prrg3	7.37964e-235	1.26553
258	Mob3b	2.47988e-121	1.47483	Pa2g4	2.15479e-226	1.20894	S100a13	1.74224e-282	0.932001	Mdh2	3.13036e-190	0.499021	Stat1	7.58404e-80	1.5308	Nr4a1	3.97775e-205	2.03387	Dnmt1	2.38282e-137	1.23312	Prss23	2.94729e-47	1.96623	Ppic	3.96358e-50	0.635708	Uqcrq	3.26674e-232	0.487056
259	Pip5k1b	6.72748e-120	1.30768	Rbm8a	3.6585e-226	1.01966	Igfbp3	2.22284e-282	1.80222	Ube2s	8.18789e-190	0.6756	Arpc1b	1.83105e-78	0.343699	5330417C22Rik	2.06104e-203	2.13891	Acer3	3.87659e-137	0.98934	Ppm1g	3.14589e-47	0.653223	Rab1b	5.40226e-50	0.698419	Tex15	8.33966e-232	1.76715
260	Rnf186	1.26193e-119	1.62161	Rpl7a	3.41031e-225	0.542248	Mapk13	8.11198e-282	1.03143	Lsm2	1.34324e-188	0.968644	Sec62	4.15971e-78	0.378091	Ppp1r15a	2.13416e-203	1.50687	Coq10b	6.13811e-137	0.98816	Txn1	3.74818e-47	0.409111	Ppp1r37	6.84914e-50	0.83472	Tmem116	1.35952e-231	1.70458
261	Cdc42ep3	1.92779e-119	1.17166	Tubb6	1.06604e-224	1.81732	Snrpa1	7.23771e-280	1.04461	Ap2s1	2.4832e-188	0.697949	Ogt	1.43166e-77	0.59407	Mxd4	9.43326e-203	1.18379	Ppil1	1.01928e-136	1.11382	Psmd2	4.88684e-47	0.565517	Nedd9	6.92982e-50	0.843828	D230025D16Rik	1.59008e-229	0.953291
262	Baiap2	2.34983e-118	1.0029	Gm8730	1.25454e-224	0.599619	2210011C24Rik	1.20061e-278	1.81142	Cuta	2.53055e-188	0.616422	Slc2a1	2.58824e-77	0.887463	Spry2	1.59373e-202	1.29131	Hypk	1.64505e-136	0.923604	Utp11l	5.49028e-47	0.755873	Gstk1	8.825e-50	0.870133	Gstp1	2.31214e-229	1.60692
263	Arl4d	2.85651e-118	2.42203	Eif1ax	1.7147e-223	1.03463	Rwdd1	4.85323e-278	0.925977	Tubb5	1.68702e-186	0.720384	Tpd52	3.56376e-77	0.40234	Dlc1	3.38752e-202	1.8551	Liph	1.75789e-136	1.32226	Magoh	7.70015e-47	0.620365	Dhrs4	1.21139e-49	0.855323	Ctsb	1.30351e-228	0.568073
264	Pbxip1	4.49092e-117	1.26675	Sumo2	1.71513e-223	0.769183	Tmsb10	3.20006e-277	1.00513	Tomm5	6.25504e-186	0.745619	Phgr1	4.30064e-77	0.964513	Ano6	9.13892e-202	1.33667	Bpnt1	3.02277e-136	1.15847	Emp2	8.51567e-47	0.565164	Crebrf	1.52829e-49	0.865696	Prss8	2.05845e-228	0.928986
265	Pi4k2b	7.86456e-117	0.775715	Ptbp1	8.30824e-223	1.1165	Ak6	1.57062e-276	1.07598	Pin1	2.02451e-185	0.728664	Emc9	8.59018e-77	1.22858	Abcd3	5.50877e-198	0.959849	Tmem33	5.13297e-136	0.902623	Rab9	1.08009e-46	0.646082	Selenbp1	1.73687e-49	0.887495	Acox1	7.46297e-228	0.962902
266	Ptgs1	1.39769e-116	1.26376	Phf5a	1.36154e-222	1.02238	Afp	2.72767e-275	1.82893	H2afy	5.65183e-185	0.49233	Pkm	1.01766e-76	0.503856	Mat2a	1.33718e-197	1.02153	Ssr3	5.68667e-136	0.776591	Bcl10	1.22562e-46	0.78868	Nfia	2.27684e-49	0.69818	Cmtm8	4.32977e-227	0.712297
267	Cldn3	1.23514e-115	0.548055	Il33	3.03464e-222	1.46916	Spp1	2.74724e-275	1.70527	C1qbp	2.14606e-184	0.696489	Map1lc3a	2.36902e-76	0.544597	Plekhb1	6.97796e-197	1.75228	Ranbp1	9.05193e-136	0.971527	Tpm4	1.27342e-46	0.518149	Sftpd	2.52044e-49	0.890526	Prps2	2.72065e-224	1.20186
268	Pde4d	1.9179e-115	1.60923	Hsph1	1.05154e-221	1.94349	Mboat1	6.03039e-275	1.20145	St8sia6	2.39241e-184	1.17966	Vegfb	3.29299e-76	0.659404	Fam126b	1.84177e-196	1.70077	Nme1	2.47003e-135	0.897633	Manf	1.55973e-46	0.63239	Dnase2a	2.92666e-49	0.727733	Smpdl3a	1.54133e-223	1.38972
269	Chia1	2.64696e-114	2.40209	Mrto4	1.87449e-221	1.56233	Psmc5	1.15811e-273	0.992474	Cnn3	7.30715e-184	1.47512	Sil1	7.38262e-76	1.02743	Ralgapa2	3.66876e-196	1.24047	Ptp4a1	6.06199e-135	0.773973	Sorcs2	1.63616e-46	1.13352	DHRSX	3.92891e-49	0.896462	Gm10073	1.24829e-221	0.8302
270	Ece1	5.31592e-114	1.11109	Hnrnpc	4.72717e-221	0.961134	Lmna	3.16633e-272	0.931205	Sra1	1.38142e-183	0.669562	Zfp292	1.01437e-75	0.552847	Pim3	5.74099e-196	1.33368	Cisd2	1.04318e-134	0.812625	Rbmxl1	1.65846e-46	0.686186	Hpn	4.9723e-49	0.841005	Btg3	2.14682e-219	1.09257
271	Fbxl18	7.06288e-113	2.32912	Akt1	8.31927e-221	1.0225	Hspe1	6.21622e-271	0.767365	Ssr2	1.94814e-182	0.518962	Rrbp1	1.35721e-75	0.382546	Foxo3	1.13018e-193	1.7255	Rpl9-ps6	1.25427e-134	1.0794	Lars	1.71556e-46	0.7411	Tjp3	5.41976e-49	0.985701	Bmp5	2.16423e-219	1.67509
272	Tinag	1.01051e-110	1.85446	Rpl9	1.76139e-220	0.429919	Odc1	8.32266e-271	1.17518	Gpi1	4.0864e-182	0.565535	Rpl7	1.58456e-75	0.245853	Sult1a1	7.04387e-192	3.70524	Rer1	1.58876e-134	0.690897	Rexo2	1.96079e-46	0.58299	Bphl	6.10819e-49	0.782305	Pnpla2	2.73276e-219	0.825787
273	Sec14l3	3.81168e-110	1.57031	Tnfrsf12a	7.54807e-220	1.18518	Rab2a	1.09509e-270	0.713343	Sec11a	6.05005e-181	0.591296	Ly6a	2.79266e-75	0.733242	Zbtb4	1.49836e-191	1.45298	Phlda3	3.58008e-134	1.58194	Lmnb1	2.4156e-46	0.934903	Mapre3	8.55724e-49	1.31913	H2-DMa	7.18067e-218	1.49219
274	Lars2	6.60941e-109	1.36767	Ppp1ca	4.44755e-219	0.738094	Areg	1.18924e-270	1.25232	Snrpd2	3.31742e-179	0.473702	Tmem213	3.02314e-75	1.02708	Etnk1	2.30676e-191	1.21507	Ost4	4.03702e-134	0.635183	Cyp2f2	2.89757e-46	1.24806	Inpp5b	9.83383e-49	0.872267	Ggcx	7.2775e-218	1.26746
275	Kcnj13	1.01888e-107	2.21274	Tuba1c	4.54048e-219	1.30298	Ggct	2.59094e-270	1.59578	Galk1	6.7104e-179	0.896668	Plekha2	8.71945e-75	1.0466	Fus	2.59461e-191	0.96467	Tsfm	8.11069e-134	1.01436	Cnpy2	3.53232e-46	0.555327	Ctdspl	1.02352e-48	0.690674	Ngfrap1	1.02369e-217	0.604601
276	Rhob	1.22762e-107	1.48249	Capza1	1.05666e-217	1.24881	Prdx2	6.11677e-269	0.695355	Tnfaip8	7.09818e-179	1.09847	Qpct	3.38207e-74	1.62651	Usp8	3.66246e-191	1.10842	Wdr75	1.61823e-133	1.22565	Tsfm	5.17504e-46	0.769316	Tonsl	1.03709e-48	0.625784	Etnk1	2.52713e-217	0.933774
277	Rabac1	1.36405e-107	0.528363	Fgfbp1	7.32411e-217	1.4179	Smarcc1	7.46112e-269	1.11535	Snx3	2.63108e-176	0.499342	Plin2	5.38814e-74	0.452173	Atp6v1b2	8.2812e-191	1.18464	Elavl1	4.17533e-133	0.834989	Maoa	6.22048e-46	1.26664	Lamc1	1.16293e-48	0.768067	Rab7	2.808e-217	0.641718
278	Zbtb4	7.86805e-107	1.27245	Ube2n	4.01903e-216	0.943969	Cks1b	8.94759e-269	1.12611	Trappc6a	3.90797e-176	0.750373	Sat1	6.36933e-74	0.385257	Arhgap31	9.27757e-191	1.82433	Bod1	5.69773e-133	0.918498	Tmem2	1.09975e-45	0.978411	Tcn2	1.3457e-48	0.713739	Rab27a	2.17327e-216	1.11941
279	Arhgap31	5.14867e-106	1.70658	Agpat2	8.38584e-216	1.31694	Tceb1	1.38843e-268	0.767953	Akr1a1	6.93099e-176	0.355004	Uba52	7.31889e-74	0.511696	Tspan12	2.52456e-190	1.60856	Mbnl1	1.55632e-132	0.806086	Cox6c	1.25921e-45	0.349504	Ski	1.49837e-48	0.801349	Crlf1	4.62877e-216	1.026
280	Irf2bp2	7.76794e-105	0.775191	Pfdn4	6.54022e-215	1.2551	Esd	2.55069e-268	0.891816	Ptma	3.9865e-175	0.353463	Ndrg2	1.52945e-73	1.43448	Oaz2	2.5772e-189	0.993426	Cdc34	1.75922e-132	0.895943	Ndufb8	2.27498e-45	0.494748	Aldh1a1	1.54844e-48	1.33367	Mxd4	4.75813e-216	0.923266
281	Gstt1	1.01759e-102	1.05797	Krt7	5.70775e-214	1.80636	Psmd4	3.80283e-268	0.790389	S100a10	7.54687e-175	0.612338	Lipa	1.67113e-73	1.94207	Dpp4	2.6225e-189	1.34287	Sri	8.01854e-131	0.761813	Dtymk	4.01377e-45	0.669095	Chd6	1.75562e-48	0.732209	Atp6v0a1	1.82125e-215	0.946045
282	Id2	1.58817e-102	0.883549	F2r	5.98482e-214	1.54816	Hdgf	3.95153e-268	0.712093	Abracl	3.31149e-174	0.596845	Ccni	1.2098e-72	0.635074	Bmp1	3.10188e-189	1.34914	Tm9sf3	1.95337e-130	0.693672	Sec13	4.24329e-45	0.659146	Rbm4b	2.14991e-48	0.99659	Sepw1	2.52309e-214	0.519539
283	5430416O09Rik	3.88226e-102	2.38831	Eef1e1	2.0145e-213	1.39412	Itga2	9.27507e-268	1.60612	Cdc37	2.09603e-173	0.612295	Creld1	1.72088e-72	0.777673	Vimp	4.04078e-189	0.819342	Gnb2	4.76304e-130	0.4662	Fam177a	4.50331e-45	0.573875	Npc2	2.48724e-48	0.608822	Snx4	3.08318e-213	0.788156
284	Baz2b	1.70775e-101	1.07191	Ssrp1	8.70571e-213	1.16304	Ndufb8	9.36033e-268	0.720646	Atpif1	2.053e-172	0.376132	Cd2ap	6.65895e-72	0.514748	Ccz1	1.38475e-188	1.03743	Cdkn1a	6.72587e-130	1.27505	Eva1a	6.06482e-45	0.857718	Slc26a2	2.76965e-48	0.798393	Gpc3	1.66356e-212	2.86063
285	Plekhb1	2.00762e-101	1.54936	Rpsa	2.273e-212	0.721249	Rpl24	3.80156e-267	0.455243	Carhsp1	7.61384e-172	1.02988	Fam63b	3.50366e-71	0.647928	Ddhd1	1.36755e-187	1.75659	Crls1	6.86975e-130	1.05735	Smarcb1	6.07261e-45	0.686792	Abcc5	3.36842e-48	0.847622	Sord	5.21702e-212	1.83255
286	Srcin1	2.07947e-101	2.26114	Rtn4	2.81316e-212	1.03302	Eif3a	1.65809e-266	0.731825	Ube2b	1.13792e-171	0.487522	Lrg1	4.38759e-71	1.00141	Serinc3	3.79556e-187	1.04989	Arpc2	7.20144e-130	0.643683	Ccdc25	7.00909e-45	0.813934	Serpinb6b	3.44542e-48	0.882657	Slc25a39	1.21922e-211	0.660151
287	Scarf2	1.40201e-100	2.56472	Bok	4.50444e-212	1.52156	Uqcc2	1.93003e-266	0.780865	Cdkn2b	3.69223e-171	1.00086	Ktn1	5.28441e-71	0.541256	Maml3	4.7751e-185	1.62786	Ptp4a3	8.53629e-130	1.72733	D030056L22Rik	7.02004e-45	0.840036	Idh2	4.36582e-48	0.644641	Herpud1	2.57199e-211	0.830796
288	Uhrf1bp1l	1.69371e-100	0.935881	Cdv3	1.67926e-211	1.00768	Tspan8	1.39835e-265	1.03964	Phlda1	2.24339e-170	0.612921	Ergic3	8.4474e-71	0.462885	Mtch1	5.3054e-185	0.743176	Dpy30	8.54591e-130	0.833553	Rnh1	7.98585e-45	0.536324	Pitpnm2	4.37062e-48	1.14465	Atp6v1b2	3.01333e-211	0.890592
289	Scp2	2.79635e-100	0.711075	Strap	4.76021e-211	1.08704	Gtpbp4	5.52492e-265	1.0654	Nhp2l1	3.34701e-170	0.556809	Igf2bp2	8.75701e-71	1.18253	Fam101b	6.63105e-185	1.97267	Eid1	9.10841e-130	1.06205	Pla2g16	8.14322e-45	0.726857	Alad	4.60346e-48	0.666174	Tmem164	2.58932e-210	1.06084
290	Ano6	3.51356e-100	1.15896	Clptm1l	6.56932e-211	1.12739	Nsun2	1.6226e-264	1.16129	Atp5o	3.5262e-170	0.445995	Cnn3	9.23421e-71	0.697822	Npc2	9.41065e-185	0.860702	Timm17a	1.25704e-129	0.790685	Vps36	8.77305e-45	0.573082	Ankrd11	4.725e-48	0.637966	Spry1	2.75999e-210	0.837098
291	Pfkfb4	5.88359e-100	1.65975	Rpl31	2.04324e-210	0.639732	Mak16	1.22359e-263	1.267	Atp5h	1.59147e-169	0.311644	Gm8730	1.6298e-70	0.206636	Elovl1	1.19727e-184	1.1089	Gar1	2.80596e-129	1.15757	Hmgn2	1.40012e-44	0.925964	Maz	4.95657e-48	0.753633	Timp3	3.41173e-210	1.28871
292	Pbx1	2.3723e-99	0.77827	Elavl1	6.1333e-210	1.1003	Cct8	1.21513e-262	0.859481	D8Ertd738e	2.10979e-169	0.390351	Igsf8	1.7139e-70	0.81924	Pon1	3.09678e-184	4.48208	Sec13	3.78384e-129	0.876471	Zmat2	2.38466e-44	0.651237	Exoc4	5.90572e-48	0.995852	Pdhb	1.57401e-209	1.05025
293	Acaca	2.53828e-99	1.15106	Rnf126	9.61088e-210	1.19672	Nucks1	1.3387e-262	0.897958	Myl12a	4.97248e-169	0.402568	Cox7b	1.00884e-69	0.251961	Gpt	4.57164e-184	2.40853	Cct4	6.33508e-129	0.714488	Vcp	2.39539e-44	0.487864	Myo5c	6.57951e-48	0.696622	Idh1	2.46273e-209	0.883204
294	Tle2	6.98568e-99	1.99528	Rps4x	1.43066e-209	0.500113	Tuba1a	1.70226e-262	1.81756	Rab25	5.77362e-169	0.544779	Rps10	1.18971e-69	0.236494	Rprm	1.62e-183	3.04737	Rnf10	6.50004e-129	0.759931	Hnrnpab	2.55214e-44	0.516466	Stxbp2	7.83834e-48	0.694673	Tmem205	4.78258e-209	0.802217
295	Notch1	4.89603e-97	1.75927	Lamc2	2.71758e-208	1.09409	Gjb4	5.9546e-262	1.73991	Cct5	4.23934e-168	0.551928	Iqcc	2.38934e-69	0.982594	Diaph1	2.35598e-183	0.981118	Psmb2	1.13938e-128	0.659957	Adgrl2	4.54472e-44	1.03555	Stk38	9.36882e-48	0.738495	Tmem42	2.45122e-208	1.0966
296	Diaph1	1.35172e-96	0.842676	Ptrf	4.85556e-208	1.28052	Rab25	3.60852e-261	0.78773	Ube2e3	2.84817e-167	0.686568	Prss22	3.20666e-69	0.923137	Hp	3.50047e-183	0.969108	Slc35b1	1.52734e-128	0.902368	Nucks1	7.60673e-44	0.611478	Ubn1	1.18176e-47	0.739642	Nr3c1	8.9603e-208	0.849479
297	Mtch1	4.34078e-96	0.551923	Fbp2	5.41181e-207	1.75471	Lgals3	6.37008e-261	1.04754	Srp9	1.3433e-166	0.430225	Spint2	6.20167e-69	0.169685	D230025D16Rik	6.41652e-183	1.18881	Snrnp40	1.74173e-128	0.976371	Leprotl1	1.2169e-43	0.711294	Mettl7a1	1.30705e-47	0.701115	Lpcat3	1.68867e-207	0.837797
298	Rora	5.11805e-96	1.28396	Tmpo	8.52871e-207	1.22712	Snrpd2	1.15668e-260	0.709827	Prmt1	4.12996e-166	0.766008	Sdc4	6.43172e-69	0.271133	Tcp11l2	1.83614e-182	1.79318	Cse1l	1.81194e-128	1.21704	March5	1.57854e-43	0.603184	Cd74	1.43552e-47	1.04111	Tcea3	2.51625e-207	1.01257
299	Atp6v1b2	1.65547e-95	0.997883	Sfn	1.08648e-206	1.2764	Zcrb1	2.03487e-260	0.80542	Actg1	3.50968e-165	0.450039	Rps23	7.62043e-69	0.225849	Scgb1c1	1.87418e-182	2.77867	Bzw1	2.39888e-128	0.779993	Rbm28	1.58375e-43	0.83264	Gstm1	1.76076e-47	1.00119	Myo5c	3.3132e-206	0.853352
300	Rai14	2.2503e-95	0.768961	Slc25a4	2.51775e-206	0.846435	Slk	5.63559e-260	0.990326	Eif4e2	3.53004e-165	0.671947	Zfp787	8.89451e-69	0.797128	Pik3ca	2.71426e-182	1.09053	Hist1h2bc	2.97953e-128	1.13907	Arpp19	1.90451e-43	0.4581	Maob	1.77428e-47	0.903916	Iah1	1.50128e-205	0.833324
301	Dpp4	6.15447e-95	1.12697	Kif23	3.64634e-206	1.84762	Sub1	3.13139e-259	0.616644	Psmb4	6.37629e-165	0.470874	Mrpl30	1.47983e-68	0.394148	Lars2	1.2438e-181	1.3117	Rbm28	3.48147e-128	1.01724	Gna11	2.21411e-43	0.601016	Stard3	1.79141e-47	0.748243	Ndufa13	3.41787e-205	0.429449
302	Hist1h2bc	1.65798e-94	1.04097	Cdca8	1.50991e-204	1.80542	Dync1i2	4.3905e-259	0.896847	Sox4	1.04367e-164	0.659697	Psmb1	7.23259e-68	0.257041	Cmtm8	6.15141e-181	0.857916	Pls1	5.07107e-128	1.16107	Nsmce1	3.14202e-43	0.615954	Pmp22	1.8957e-47	1.78976	Susd6	8.98572e-205	1.08189
303	Rbm47	1.80785e-94	0.848561	Il24	2.48691e-204	2.88164	Rnaseh2c	1.05435e-258	0.903903	2310036O22Rik	3.40275e-164	0.481916	Gzme	1.0764e-67	1.35298	Gstt1	2.52883e-180	1.20045	Hectd1	6.6037e-128	0.798229	Ywhaz	3.45882e-43	0.489008	Zkscan1	2.84406e-47	0.94903	Tsc22d3	1.03733e-204	1.06822
304	Sema4f	6.60399e-94	2.29955	Afp	2.58065e-204	2.15084	Park7	6.49171e-258	0.671274	Atp6v1f	5.52635e-164	0.435493	Slc35f5	2.40112e-67	0.734928	Adrbk2	6.67719e-180	1.44449	Fam120a	9.22919e-128	0.884104	Rab14	5.72992e-43	0.446366	Cfap36	3.10277e-47	0.747385	Hibadh	9.7676e-204	0.71797
305	Ehf	1.51032e-93	1.0653	Anp32e	2.92336e-203	1.16855	Marcks	7.36114e-258	1.18934	Mrps33	7.96146e-163	0.583374	Oasl2	4.27334e-67	4.63383	Pon3	1.01684e-178	1.16849	Gsta3	1.36658e-127	1.41402	Socs2	6.28457e-43	0.630749	Tmprss4	4.77156e-47	0.953188	Snx7	5.77103e-203	0.795327
306	Tesc	8.62151e-93	2.52465	Srsf6	3.7998e-203	0.983491	Sh3glb1	9.11824e-258	0.790623	Ap1s1	1.10285e-162	0.666166	Blvrb	5.36695e-67	0.532775	Sort1	8.54856e-178	1.33337	Ccnd1	1.53095e-127	0.948704	Psmd13	7.21895e-43	0.567556	Fyco1	4.77194e-47	0.95252	Piwil4	1.06854e-202	1.80618
307	Fam84b	1.21762e-92	1.19864	Lsm2	5.14073e-203	1.2416	Prmt1	1.0216e-257	0.958265	Anp32b	3.20078e-161	0.560097	Hexa	1.18221e-66	0.534934	AA986860	1.70583e-177	1.43291	Abcc3	2.72316e-127	1.43068	Arl2bp	1.76441e-42	0.689695	Akap11	4.79587e-47	0.838599	Bend7	1.44083e-202	0.922025
308	St6galnac2	1.52836e-92	1.78854	Anln	7.12976e-203	2.14147	Txndc17	9.09812e-257	0.72557	Grpel1	6.83203e-161	0.597416	Isg20	1.47888e-66	0.756764	2610028H24Rik	1.95016e-177	3.19221	B230118H07Rik	3.65574e-127	1.3011	Pygb	1.80872e-42	0.991363	Sdha	5.66819e-47	0.633647	Ndufa7	3.12612e-201	0.431073
309	Degs1	1.58539e-90	0.883301	Eif2s1	1.09715e-202	1.06531	Arl4c	9.21145e-257	1.09641	Tmed9	7.52337e-161	0.462451	Rpl4	1.4797e-66	0.227879	Hes1	1.96888e-177	1.13082	Lage3	3.90293e-127	0.888352	Bloc1s2	1.94532e-42	0.721604	Otud7b	6.64754e-47	0.847934	Zfp467	5.79337e-201	1.18216
310	Gfpt1	4.12834e-90	0.932273	Syncrip	1.717e-202	1.11537	Tnip3	1.18397e-256	1.39152	0610012G03Rik	2.09919e-160	0.65377	Mxra8	2.52521e-66	1.53201	Dock9	1.10572e-176	1.34858	Mal	4.79604e-127	0.960321	Tspan8	2.04044e-42	0.63673	Rasl11a	1.05038e-46	0.662027	Tmem213	5.88032e-201	1.05783
311	Trib1	9.48691e-90	1.38965	Nars	1.99614e-201	1.10373	Psmc3	2.89656e-256	0.904397	Cyba	1.84934e-159	0.736023	Tmem60	2.18467e-65	0.657649	Ggcx	1.81305e-176	1.54255	Nol11	6.83644e-127	1.19058	Ubl5	2.31948e-42	0.394625	Dcaf11	1.0969e-46	0.68274	Cbr2	1.75028e-200	0.83238
312	Atp7b	1.42614e-89	1.48409	Sf3b4	4.52879e-201	1.37196	Nt5c	2.91553e-255	0.973971	Slc16a3	2.21917e-159	1.56019	Chchd5	2.37742e-65	0.748648	Fads1	1.87431e-176	1.41188	Tgfbr2	6.84996e-127	0.927424	Cdkn1c	3.32421e-42	1.08945	Pcx	1.50281e-46	0.990355	Slc44a3	8.16048e-200	1.14364
313	Sipa1l3	1.21121e-88	1.1539	Ppard	1.64422e-200	1.9856	Pdcd5	3.23161e-255	0.750399	Lamb1	2.2821e-159	1.68593	Tapbp	3.95045e-65	0.535858	Eps8	1.92651e-176	1.47864	Spred1	8.89233e-127	0.936698	Srsf6	3.93116e-42	0.549175	Cd47	1.85339e-46	0.612125	Gstz1	1.58284e-199	1.25307
314	Chd3	2.07313e-87	0.964252	Rrm2	4.17026e-200	2.20313	Aes	6.22826e-254	0.618566	Ptges	2.59936e-159	0.806852	Parm1	4.63433e-65	2.39801	Thbs3	6.91937e-176	2.50984	Rps15a	9.05162e-127	0.400912	Csrp2	5.53122e-42	1.12765	Swt1	1.86322e-46	0.638382	Cox5b	5.33734e-199	0.471927
315	Tspan11	4.59626e-87	1.2366	Rps10	7.01235e-200	0.505906	Smarce1	1.71159e-252	1.00264	Serpinb6a	1.92249e-158	0.591452	Thap3	3.86022e-64	0.857075	C6	1.0303e-174	2.50322	Srp54b	3.6992e-126	0.74562	Mrpl22	6.6279e-42	0.787753	Fkbp8	2.59735e-46	0.545334	Atp6v1c2	7.11889e-198	0.967773
316	Rab27a	8.14087e-87	1.09919	Psmb3	1.69732e-199	0.773816	Capg	1.80072e-252	1.2843	Myl12b	3.32108e-158	0.386324	Mettl9	4.542e-64	0.618339	Acsl4	8.40738e-174	0.858481	Ptgs2os2	3.72835e-126	1.35901	Samd9l	6.93116e-42	1.1382	Il17rc	2.89374e-46	0.987057	Mtfr1l	1.37181e-197	0.749699
317	Ctsc	1.57657e-86	0.654349	Mgat4b	2.10534e-199	1.09713	Hbegf	8.67474e-252	1.05693	Stmn1	9.16751e-157	0.818243	Fam213a	1.78594e-63	0.638056	Ddx3x	1.53292e-171	0.835832	Hras	5.96003e-126	0.72337	Atp6v0e	7.1304e-42	0.443122	Asah1	3.2692e-46	0.68851	Slc25a23	2.92966e-197	1.1068
318	Cobl	2.72978e-86	1.31158	Dnajc2	3.12155e-199	1.24912	Nop58	9.01331e-252	1.11039	Psmd4	1.52397e-156	0.541317	Rps7	2.68475e-63	0.175533	Trpm6	6.38019e-171	2.05993	Vcl	6.62891e-126	0.931345	Vill	8.35208e-42	1.05588	Pex6	4.89613e-46	0.845121	Samd9l	1.89406e-196	1.48793
319	Apoc1	3.39383e-86	1.56439	Gipc1	1.20288e-198	1.09083	Arpc5l	9.31947e-252	0.778796	Fis1	2.19221e-156	0.474129	Rnf128	2.84469e-63	1.32299	Pbxip1	5.94003e-170	1.28162	Lsm7	6.82437e-126	1.20084	Ppp1r14b	8.67538e-42	0.614437	Calcoco1	5.01216e-46	1.4727	Tmem59	2.13419e-196	0.570142
320	Pkdcc	1.07708e-85	2.97302	Calr	1.68728e-198	0.884687	Ehd4	2.74278e-251	1.08898	Atp5b	2.20739e-156	0.338787	Las1l	2.9687e-63	0.651475	Sorl1	2.93584e-169	1.00793	Ugdh	7.79437e-126	1.03647	Slc26a2	9.86545e-42	0.853185	Smdt1	7.77831e-46	0.444572	Akr1c19	2.58506e-196	1.70355
321	Ogdh	1.47027e-85	0.881995	Ftl1	1.69182e-198	0.644335	Rps27l	5.90691e-251	0.636154	Capns1	1.27979e-155	0.5209	Hscb	3.47393e-63	0.889475	Sertad1	8.80728e-169	1.45019	Sept2	8.05996e-126	0.791838	Sorl1	1.04343e-41	0.646671	Atp11a	9.21747e-46	0.726864	Cd164l2	4.71858e-196	1.98898
322	Nrbp2	3.72048e-85	1.63691	Smc2	7.20154e-198	1.69278	Pa2g4	1.46728e-250	0.978338	Phf5a	3.26922e-154	0.624887	Rps19	8.61884e-63	0.13072	Rbms3	1.45968e-166	1.43592	Gnai3	8.65745e-126	0.838708	Mtx2	1.62995e-41	0.595275	Ephx1	1.08457e-45	1.57552	Ndufb11	1.49057e-195	0.459085
323	Lpin2	4.56053e-85	0.760162	Snrpd3	2.89985e-197	1.04844	Tspan1	3.81335e-249	1.13804	Agrn	3.86309e-154	0.982429	Ak4	1.76538e-62	1.25639	Ncoa7	3.25968e-166	1.81465	Ier5	2.14049e-125	0.943845	Rap1a	1.74782e-41	0.516623	Gstz1	1.10464e-45	0.835186	Cndp2	5.73818e-195	0.867146
324	Cmtm8	5.51969e-85	0.644234	Cdipt	1.74355e-196	1.18259	Abhd17a	5.01834e-249	0.899572	Capzb	6.05306e-154	0.483418	Wdfy1	2.37837e-62	0.5985	Fam84b	1.02832e-165	1.33363	Ndufaf4	3.23107e-125	1.14844	Pmpcb	1.77259e-41	0.69996	Coq7	1.20579e-45	0.688982	Arg2	2.65076e-194	1.08663
325	Tmem243	1.07676e-84	0.839331	Gcnt3	1.77304e-196	1.99708	Hmga2	5.16877e-249	2.16771	U2af1	1.64514e-153	0.559293	Ghitm	3.03666e-62	0.419243	mt-Atp8	3.36101e-165	0.963653	Mgat4b	3.45001e-125	0.822223	Ube2m	2.01483e-41	0.535819	Ube2h	1.21479e-45	0.691582	Cox7a2	1.55919e-192	0.383507
326	Ang	1.31101e-84	0.992323	Far1	2.41529e-196	1.1861	Bzw2	7.25276e-249	1.13627	Ubald2	3.1878e-153	0.771829	Whamm	6.12998e-62	1.07051	Sipa1l3	7.34188e-165	1.26398	Mrpl42	5.17231e-125	0.808203	Tspan31	2.42708e-41	0.582336	Dbnl	1.32076e-45	0.678752	Fam195b	1.06096e-191	0.838485
327	Kdm6b	1.53404e-84	1.01836	Itga3	2.57901e-196	1.2925	Ube2c	6.02771e-248	1.40389	Sec61b	5.72365e-153	0.381319	Pafah1b3	6.34985e-62	0.407988	Ccp110	6.31361e-161	1.91554	Hist1h1c	7.52057e-125	1.22757	Prmt1	2.58473e-41	0.58519	Hadh	1.3266e-45	0.699538	Wdr83os	1.28157e-187	0.966773
328	Tagln2	3.84665e-84	0.398608	Gnb2	2.64193e-196	0.574537	Tubb5	2.95614e-247	0.971386	Emc6	9.5794e-153	0.40828	Eif4h	6.59457e-62	0.341239	Irx5	1.34621e-160	1.02921	Hnrnpa3	8.22829e-125	0.684017	Arpc5	2.72281e-41	0.511857	Rock1	1.3304e-45	0.581323	Ndufb5	3.86754e-187	0.45474
329	Ablim1	4.90519e-84	1.62867	Flna	9.58827e-196	1.18444	Aars	2.91489e-246	0.958772	Med21	6.26605e-152	0.718289	Tpt1	2.38755e-61	0.16846	Clstn1	2.37801e-160	1.21815	Rpl23a-ps3	2.4941e-124	0.988293	Ddx39	3.0147e-41	0.698671	Pink1	1.34238e-45	0.984301	Limch1	5.22541e-186	1.90012
330	Ubb	6.11947e-84	0.337433	Phgdh	1.5697e-195	1.55436	Rps28	4.19888e-245	0.528723	Rhoc	1.15693e-151	1.30739	Rnf186	4.97476e-61	1.03578	Bex2	2.58448e-160	1.59871	Smim11	4.44917e-124	0.829991	Shtn1	3.31245e-41	0.716156	Cog4	1.89674e-45	0.954756	Dag1	1.88124e-185	0.875738
331	Nufip2	1.25162e-83	0.920448	Eif2s3x	3.11629e-195	1.29974	Metap2	5.41294e-245	0.719439	Ppib	2.6531e-151	0.307414	Cdkn2b	6.57481e-61	0.620868	Tra2b	9.53011e-160	0.835876	Hsph1	8.76216e-124	1.21612	Nop10	3.44259e-41	0.459741	Lamb2	1.94116e-45	0.824077	mt-Nd3	2.53834e-184	0.614951
332	Atp1b1	1.88464e-83	0.615707	Slc6a6	5.83083e-195	1.15342	Tln1	1.34145e-244	0.937037	Csrp2	3.92323e-150	1.58605	Neat1	1.26992e-60	0.439674	2810474O19Rik	1.5775e-158	1.22301	Zfand5	9.90464e-124	0.735462	0610007P14Rik	3.84804e-41	0.593602	Comt	1.94659e-45	0.629723	Chp1	1.69743e-183	0.775297
333	Timp3	2.03422e-83	0.904177	Rpl36a	7.63473e-195	0.51935	Gatad1	1.70114e-242	0.893499	Glrx3	7.54249e-148	0.628606	Enpp5	1.27876e-60	0.786311	Clic4	3.39116e-158	1.06232	Gng5	1.30322e-123	0.498479	Fam92a	4.91577e-41	0.748358	Phc3	2.70451e-45	0.834231	Atp6v0b	2.40421e-183	0.441628
334	Slc43a2	7.64577e-83	1.29814	Pcbp2	1.63157e-194	0.692478	Rpl37	3.80981e-242	0.418334	Vcam1	2.60237e-146	2.4005	Slc25a37	1.7481e-60	0.648185	Srebf1	3.6887e-158	0.999649	Psmd2	1.44047e-123	0.735913	Bub3	5.23519e-41	0.6312	Sdhd	2.94695e-45	0.600895	Fuca2	1.09561e-181	0.971535
335	Sort1	1.60868e-82	1.10716	Ccna2	2.08248e-193	2.06869	Atp5j	1.93856e-241	0.535342	Sssca1	5.86007e-146	0.977665	Clmn	2.42524e-60	0.790034	Hk2	7.50696e-158	1.15921	Ube2j2	1.85457e-123	0.844259	Ormdl2	6.84629e-41	0.565113	Lcp1	3.02468e-45	0.701581	Wnk4	1.47991e-181	2.0734
336	Ddx17	3.19296e-82	0.768678	Rwdd1	2.18135e-193	0.97318	Gipc1	5.51043e-241	0.899937	Ccnd1	1.00626e-145	0.672171	Pet100	5.34494e-60	0.506973	Arf6	1.71267e-156	0.742469	Eef1e1	2.04198e-123	0.953932	Tsen34	9.41051e-41	0.585863	Col4a3	4.26348e-45	1.51679	Prrc2b	2.38045e-180	0.763388
337	Ntn1	5.61025e-82	3.16642	Cers2	3.32372e-193	0.815367	Rangap1	1.62887e-240	1.07813	Trmt112	1.72248e-145	0.529514	Vldlr	5.52429e-60	0.838761	Kcnj2	2.92663e-156	3.08208	Bola3	3.63794e-123	0.850327	Ctnnbip1	9.79069e-41	0.961462	Por	5.17044e-45	0.839066	Atraid	2.38045e-180	0.851218
338	Myh7	2.46674e-81	1.47682	Hnrnpa3	6.18308e-193	0.780406	Lsm4	2.77376e-240	0.831954	Tpm3	1.42381e-144	0.430304	Nktr	8.51383e-60	0.454852	Csrp1	9.05514e-156	0.827646	Pacsin2	4.96811e-123	0.885285	Dnpep	1.51399e-40	0.732089	Pbx2	5.1815e-45	0.810016	Cd36	3.07454e-180	0.839423
339	Pon3	3.41407e-81	0.913098	Arf1	1.46769e-191	0.562727	Cct7	2.21803e-238	0.725652	Apex1	8.43954e-143	1.04576	Adm	8.5359e-60	3.02747	Nufip2	8.04338e-155	1.04597	Pcnp	5.02713e-123	0.752004	Col4a5	1.85737e-40	0.984761	Phlda3	5.96311e-45	1.52213	Ddx5	3.1181e-180	0.404683
340	Cbx4	6.52747e-81	1.15989	Rps2	1.62367e-191	0.598447	Ddx46	3.27124e-238	0.985757	1110008F13Rik	1.44447e-140	0.428084	Pygl	1.00116e-59	1.7012	Tmem42	1.00892e-154	1.33994	Fam92a	5.35253e-123	0.980563	Fam104a	2.09627e-40	0.527469	Vill	8.10104e-45	1.18861	Msrb1	1.36658e-179	0.815027
341	Glul	8.22386e-81	1.15992	Adipor1	2.23213e-191	0.889432	Grpel1	5.42329e-237	0.791427	Zfp706	3.05115e-140	0.443698	Dhx58	1.78436e-59	3.0968	Slc38a2	1.20805e-154	0.836781	Eprs	5.88135e-123	0.763878	Sumo2	3.70705e-40	0.447341	Pvrl4	1.02763e-44	1.12469	Grcc10	2.33385e-179	1.51528
342	Mepce	8.94012e-81	1.6177	Tk1	2.47223e-191	1.77794	Basp1	6.07532e-237	1.47293	Ube2c	9.25315e-140	1.31914	Crlf1	2.3805e-59	0.540179	Maob	1.36201e-154	1.47643	Serpinb9	8.02028e-123	1.46475	Prdx1	3.75171e-40	0.446093	Stap2	1.53502e-44	0.840882	Yipf6	3.51249e-179	0.915616
343	Itpr1	1.09732e-80	1.19462	Fkbp1a	3.8149e-191	0.777717	Pebp1	7.3202e-237	0.637011	Mtap	5.51445e-139	0.908255	Tapt1	4.82317e-59	1.23992	Camk2n1	6.04161e-154	1.24182	Krt8	3.2212e-122	0.865572	Ssb	4.92762e-40	0.517094	Decr1	1.55214e-44	0.735673	Mysm1	7.45493e-179	0.939093
344	Ddx6	2.1529e-80	0.67474	mt-Nd1	4.18037e-190	0.515434	Lasp1	2.09291e-236	0.832844	Srp14	1.18464e-138	0.340824	Tspan13	5.30545e-59	0.863532	Tppp3	1.06477e-153	2.20658	Ddx47	4.88144e-122	1.04359	Snrnp40	5.82102e-40	0.676342	Pcca	1.56067e-44	0.926279	Degs1	2.34914e-178	0.773367
345	Abcd3	3.07197e-80	0.690289	Actn4	7.08774e-190	0.765581	Cacybp	4.60038e-236	0.875008	Gipc1	2.88622e-138	0.685404	Helz2	6.07498e-59	1.22206	Hdc	2.99191e-153	1.21003	Ssx2ip	5.14008e-122	0.93924	Rab38	5.8737e-40	1.07185	Sf3b2	1.64586e-44	0.536333	Maob	1.24518e-177	1.17334
346	Ift20	4.1481e-80	0.568236	Iffo2	3.92831e-189	2.09552	Ssb	6.89134e-236	0.762038	Eef1g	3.7964e-138	0.3884	Tceb2	1.01577e-58	0.23109	Gfpt1	4.85955e-153	1.00955	Ndufa8	5.17176e-122	0.649752	Cdc42	6.50834e-40	0.419089	Slc15a2	2.33922e-44	0.806509	Ogfrl1	2.81638e-177	1.42419
347	Sptbn1	5.73734e-80	0.52813	Perp	8.76802e-188	1.39191	Lyar	1.47968e-235	1.17277	Rps2	5.25722e-138	0.332432	Golm1	1.39431e-58	0.514056	Slc22a23	8.19926e-153	1.30325	Arhgdig	1.24493e-121	1.25625	Samhd1	6.863e-40	0.813935	Atad2b	2.61435e-44	1.13841	Sec61g	3.88403e-177	0.433105
348	Cyp4v3	6.14856e-80	1.62443	Ddx3x	1.08434e-187	0.896367	Nhp2l1	5.29573e-235	0.746833	Fhl2	1.84651e-137	1.358	Agrn	2.69644e-58	0.536811	Ptgs1	2.99499e-152	1.18058	Psmb3	1.26258e-121	0.614156	Commd2	7.21593e-40	0.56536	Prep	2.6704e-44	0.965864	Abhd14b	3.32782e-175	1.25219
349	Cds1	1.65164e-79	1.46742	Abce1	2.73167e-187	1.22126	Vdac3	2.71512e-233	0.897799	Wfdc2	2.01484e-137	0.299886	Tmem256	4.1263e-58	0.304338	Acss1	3.0015e-152	1.99691	Cct3	5.23264e-121	0.738642	Rgs4	7.72853e-40	2.23338	Qsox1	3.26471e-44	0.77615	Nrep	1.94785e-174	1.7432
350	Cftr	1.86922e-79	1.78799	Nop16	2.43916e-186	1.54803	Gtf3a	2.73877e-233	1.03147	Pdcd6	4.79121e-137	0.526743	Fgfbp1	6.64832e-58	0.744148	Met	3.16613e-152	1.07172	Hmga1	6.25671e-121	2.63361	Gspt1	9.41281e-40	0.61012	Rab11fip2	3.34387e-44	0.874716	Insig1	2.313e-173	0.772447
351	Rmdn2	3.51357e-79	1.52721	Anxa3	3.35004e-186	0.791825	Id1	3.76113e-233	1.12551	Fkbp3	4.90184e-137	0.65175	Pfdn2	6.72358e-58	0.294559	Scarf2	1.39719e-151	2.67517	Epha2	7.67399e-121	0.841615	Calr	9.9282e-40	0.502562	Bloc1s1	3.61533e-44	1.61164	Scand1	6.47288e-173	0.508745
352	Adamts1	5.81e-79	1.51023	Rap2b	3.67794e-186	1.7056	Dctpp1	2.30406e-232	1.02267	Myl6	1.10342e-136	0.272864	Aldh9a1	6.93984e-58	0.75202	Stard3nl	4.11987e-150	0.891868	Leprotl1	1.46405e-120	0.915726	Prep	1.01637e-39	0.891596	Wnk4	4.9685e-44	1.39835	Cebpa	3.55457e-172	0.798319
353	Gm26532	5.85785e-79	1.77442	Anxa7	4.13516e-186	1.09909	Mrpl18	3.06721e-232	0.833391	Ube2m	8.61889e-136	0.532411	Kdelr3	7.98683e-58	0.955635	Rps27	3.98851e-149	0.460248	Ufm1	1.52647e-120	0.834809	Pdap1	1.21266e-39	0.49466	Rbpjl	5.1756e-44	0.84732	Trappc2l	1.20442e-171	0.639498
354	Slc1a5	9.74806e-79	0.952536	Tomm70a	8.92477e-186	1.34033	Chchd2	8.1059e-232	0.413279	Tcp1	5.05714e-135	0.489197	Zmynd8	1.07809e-57	0.724999	Tspan2	1.53764e-148	1.25782	Aen	1.96364e-120	1.18255	Psca	1.54623e-39	0.859945	Lrrcc1	5.7096e-44	1.22079	Ndufa5	2.33851e-170	0.603021
355	Mtcl1	1.25372e-78	0.945499	Tpt1	6.82895e-185	0.363577	H2afz	1.75963e-231	0.762194	Anxa1	3.61595e-134	0.614904	Nsrp1	1.16819e-57	0.663942	Rabac1	2.06117e-148	0.602944	Capza2	2.25022e-120	0.639481	Cep290	2.45486e-39	0.946595	Pgrmc1	6.04591e-44	0.897228	Dcaf11	1.2001e-169	0.868586
356	Ezr	3.91866e-78	0.438949	Rbms1	7.70093e-185	0.817328	Mrpl34	1.94997e-231	0.765372	Tmem14c	2.20223e-133	0.438991	Tspan7	1.69401e-57	1.18369	5430416O09Rik	1.32573e-145	2.46924	Slc6a6	3.75729e-120	0.863199	Tcea3	2.81906e-39	0.727399	Ctsc	6.15161e-44	0.637709	Per3	1.29528e-169	1.54551
357	Tmem50b	2.41666e-77	0.837654	Pacrg	1.44826e-184	2.58613	Snrpb	4.45943e-231	0.672041	Snrpa1	4.90625e-133	0.713044	Ccnd2	3.28777e-57	0.877621	Slc43a2	1.11203e-143	1.47419	Cpox	4.12989e-120	1.08299	Fam25c	3.85602e-39	2.52178	Lrp10	6.52832e-44	0.613644	Ctsd	7.63266e-169	0.518463
358	Cited2	2.94077e-76	0.670185	Sema3c	1.44826e-184	1.48153	Il24	8.07605e-231	2.40624	Homer2	5.12835e-133	0.795513	Rab11a	1.2598e-56	0.331181	Pard3	1.64155e-143	1.14277	H2afx	7.00026e-120	1.35889	Flna	5.15739e-39	0.709756	Chmp4b	6.76783e-44	0.571042	Adamts1	8.10202e-169	1.4316
359	Traf1	8.8206e-76	1.65732	Nop56	1.5599e-184	1.27607	Gm10036	1.23954e-230	1.45965	Tceb2	4.14278e-132	0.326187	Trim12c	1.56931e-56	1.17249	Col6a1	4.26348e-143	1.41101	Tubb4b	8.81412e-120	0.854344	Bnip2	5.58516e-39	0.629491	Wdr45	8.97056e-44	0.905957	Limd2	2.49511e-168	0.649426
360	Phkb	1.1441e-75	1.33037	Stip1	2.77855e-184	1.14877	Ddx27	1.46272e-230	1.17733	Hbegf	4.20235e-132	0.786306	Usp3	2.06554e-56	0.595919	Kdm6b	5.44619e-143	1.11151	Nol7	1.75621e-119	0.731225	Tacstd2	7.11981e-39	0.616232	Gprc5a	1.05456e-43	0.729492	Cryab	2.12065e-167	1.29675
361	Tmem110	1.46906e-75	1.01737	Rrs1	3.63545e-184	1.81451	Adss	8.75302e-230	0.842225	Uqcrfs1	1.44607e-131	0.441495	Plekhb2	4.12663e-56	0.526977	Bicc1	5.84451e-143	1.7391	Naa20	2.45339e-119	0.907694	Sdf2	8.61787e-39	0.572221	Drap1	1.08089e-43	0.506566	Cpq	4.23246e-166	1.41797
362	Bicc1	2.13457e-75	1.52219	Hnrnpd	8.92965e-184	0.992987	Ssr4	1.35415e-229	0.659896	Cct8	2.08064e-131	0.536487	Aff4	7.51652e-56	0.510809	Fam189a2	9.46417e-143	1.42147	Hnrnpu	2.74195e-119	0.772666	Marc2	9.32672e-39	0.558903	Pccb	1.19428e-43	0.851457	Cst8	5.6178e-166	1.92441
363	Acsl4	3.31512e-75	0.606611	Slk	1.09185e-183	1.08754	Rps19	1.83589e-229	0.275942	Tusc3	3.50503e-131	0.640316	Ccdc88b	3.14876e-55	1.11738	Fbxl18	2.79901e-142	2.22764	Pnp	2.9675e-119	0.823256	Gfer	9.99803e-39	0.680501	1810010H24Rik	1.25703e-43	1.45899	Alas1	4.26144e-165	0.899127
364	Syt7	3.75381e-75	1.88479	Bzw2	2.50913e-183	1.30949	Ccdc124	4.3604e-229	0.882815	Set	6.07803e-131	0.442309	Fam60a	5.65409e-55	0.529664	Rhob	2.84288e-142	1.4007	Hint1	3.75387e-119	0.569787	Prdx6	1.09494e-38	0.496519	Arfgef2	1.51328e-43	0.859223	Gm10116	1.03343e-164	1.46728
365	Paqr8	5.67351e-75	1.00551	Hspa4	5.94834e-183	0.930866	Txnl1	8.2936e-229	0.751599	Ybx3	1.66217e-130	0.553406	Acsl4	8.07723e-55	0.422357	St3gal1	3.35731e-142	1.20706	Lsm3	9.85143e-119	1.00126	Mgst2	1.22689e-38	1.15757	H2afj	1.81297e-43	0.480914	Bbc3	1.53446e-164	1.0561
366	Fam117a	1.73421e-73	1.29492	Hnrnph1	6.49063e-183	0.890256	Slc25a3	4.00846e-227	0.522683	Sdcbp2	2.0389e-130	1.1219	Ugcg	8.31343e-55	0.76651	Fut8	6.45567e-142	1.42388	Dph3	2.42745e-118	0.835915	Gpx8	1.278e-38	0.686032	Lamp2	2.09819e-43	0.576185	Acadsb	2.7002e-164	1.13581
367	Plekhd1	5.87584e-73	1.89318	Galnt3	2.29992e-182	1.34084	Rap2b	2.35054e-226	1.37163	Tns4	3.10414e-130	1.78821	Capn5	9.5132e-55	0.867377	Adamtsl1	1.60092e-141	3.60556	Specc1	2.66025e-118	0.930531	Pdhb	1.41972e-38	0.751322	Itpr1	2.24689e-43	0.785752	Fnip1	2.48403e-163	0.937555
368	Gas2l1	6.27471e-73	1.39404	Nt5e	1.01195e-181	1.35266	Tubb6	8.19066e-226	1.41719	Ddah1	4.76039e-130	1.77336	Por	1.05209e-54	0.484141	Gsk3b	4.43973e-141	0.693135	Prkrir	3.39341e-118	1.03074	Cldn3	1.96224e-38	0.50436	Suclg1	3.30402e-43	0.521351	Tfrc	2.73053e-163	0.706961
369	Tanc2	4.65836e-72	0.907269	Srm	2.86249e-181	1.47749	Anxa5	5.15376e-225	0.821934	Marcks	7.79504e-130	0.994773	Dguok	1.28243e-54	0.585418	Amotl2	7.7805e-141	1.19453	H3f3b	3.75853e-118	0.432926	Cttn	1.97008e-38	0.557831	Aco1	5.43846e-43	0.639643	BC004004	6.51783e-163	0.922388
370	D230025D16Rik	4.8023e-72	0.894914	Polr2h	3.11927e-181	1.43604	Polr1d	5.84291e-225	0.610561	Glrx2	2.86079e-129	0.715055	Tspan14	1.37891e-54	0.68382	Tsc22d1	9.03851e-141	0.69887	Rap1a	4.41242e-118	0.711683	Ddr1	2.54568e-38	0.931541	Zbtb20	5.79433e-43	0.670333	Dlc1	7.47907e-163	1.27614
371	Usp33	5.34657e-72	0.964875	Eif6	3.16488e-181	0.989102	Naa50	5.96483e-225	0.906107	Higd2a	6.08437e-129	0.5044	Ctsh	1.41928e-54	0.315692	Ehf	1.31519e-139	1.09445	Ccnc	5.3905e-118	1.22699	Kif21a	3.03395e-38	0.912911	Acat1	7.15705e-43	0.685421	Fgf1	1.12409e-161	1.36999
372	Slc22a23	2.8269e-71	1.06349	Mki67	4.87881e-181	1.76034	Timm8b	3.11942e-224	0.671563	Vmp1	8.9439e-129	0.420103	Acadm	2.05292e-54	0.597868	Pfkfb4	5.52152e-139	1.61811	H2afz	1.79275e-117	0.749745	Psmd14	3.23611e-38	0.577694	Syap1	8.17006e-43	0.851092	Galc	1.21394e-161	1.38737
373	Thra	1.01644e-69	1.26507	Snrpa1	8.57317e-181	1.08292	Srpk1	3.31652e-224	0.97332	F2r	3.55525e-128	1.03838	Bst1	4.80685e-54	2.36407	Pde4d	5.74987e-139	1.50579	Tmem2	3.83962e-117	1.09284	Gsr	3.59057e-38	0.548544	Necap2	9.45308e-43	0.620575	Usp33	1.99687e-161	0.814623
374	Slc38a2	1.07528e-69	0.651202	Surf4	2.97011e-180	0.952926	Nars	3.45521e-224	0.878797	Hsp90aa1	4.57329e-128	0.456478	Irgm1	1.14589e-53	1.33109	Slc1a5	6.44798e-139	1.01985	Taf11	3.87207e-117	0.93884	Liph	4.17211e-38	0.94664	Scp2	9.61918e-43	0.634077	Slc1a5	2.99706e-161	0.749871
375	Tra2b	1.81246e-69	0.594893	Sprr1a	4.21421e-180	2.07532	Tm2d2	7.65577e-224	0.817559	Srsf3	2.84097e-127	0.414176	Pdcd4	4.33901e-53	1.2284	Ece1	2.6095e-138	1.05003	Thyn1	3.87207e-117	1.01663	Hmgn3	4.26057e-38	0.915174	Add3	9.82392e-43	0.948966	Serinc3	1.02009e-160	0.683685
376	Polr2a	2.00602e-69	0.81174	Ebna1bp2	5.64526e-180	1.19765	Fam213a	8.99575e-224	0.927799	Tceb1	3.2152e-127	0.440163	Surf1	5.19848e-53	0.67111	Tnrc6b	3.41641e-138	1.02184	Klhl9	3.91843e-117	0.993501	Anp32a	4.45412e-38	0.476115	Hipk3	9.9025e-43	0.779962	Slc12a2	1.20314e-160	0.549581
377	Zfp36l2	4.59649e-69	0.999372	Tspan15	5.95184e-180	1.32151	Tpm2	9.44869e-224	1.17058	Manf	3.96394e-127	0.536576	Smagp	1.06476e-52	0.491091	Adora2b	1.88381e-137	2.09088	M6pr	4.34713e-117	0.827827	Ptges3	5.73311e-38	0.474406	Casp8ap2	1.35016e-42	0.820526	Megf9	1.77106e-160	1.33435
378	Kcnj2	5.40752e-69	2.37809	Aprt	3.6532e-179	0.940173	Nedd8	2.00693e-222	0.576576	Zcrb1	1.26665e-126	0.499333	1810022K09Rik	1.59062e-52	0.438879	C3	1.80347e-136	1.19444	Siva1	6.40785e-117	0.817837	Lactb	7.35794e-38	1.01906	Pycard	1.52729e-42	1.5113	Abhd17b	1.86683e-160	0.848809
379	Klf9	7.72529e-69	0.711682	Fam49b	1.59781e-178	1.14666	Emp3	2.23005e-222	1.62004	Rps6	1.90771e-126	0.348616	Bmp4	2.18379e-52	0.659805	Gm3336	1.96979e-136	2.74485	Suclg2	7.94256e-117	0.955526	Rwdd1	8.03167e-38	0.524897	Cgn	2.38917e-42	0.716746	Psmb8	1.43349e-159	0.924149
380	Pard3	8.41311e-69	0.985768	Dazap1	2.18559e-178	0.962153	Mrpl54	1.02804e-221	0.765485	Mrps14	9.06023e-126	0.473621	Adipor2	3.17523e-52	0.529169	Baiap2	5.66495e-134	0.896164	Nipa2	9.49328e-117	0.897691	Ilkap	1.0187e-37	0.656025	Pxk	2.71117e-42	0.925792	Cyb5r3	9.99822e-159	0.483404
381	Rtkn	3.37726e-68	1.17958	Gnai2	6.52926e-178	0.707036	Glrx3	1.38449e-221	0.79893	Psma5	1.37127e-125	0.492424	Ifitm2	3.64963e-52	0.691615	Casz1	1.51534e-133	1.4169	Arf4	1.92697e-116	0.611486	1110004F10Rik	1.04998e-37	0.508509	Oaz2	3.61662e-42	0.618097	Abhd5	1.19192e-158	0.864493
382	Trpm6	4.22002e-68	1.5735	Rexo2	7.26501e-177	0.929256	Nudc	1.65665e-221	0.87637	F3	2.88402e-125	0.793949	Trim27	1.26326e-51	0.51941	Slc31a1	2.39173e-133	0.886984	Diaph3	2.13644e-116	1.44276	Actn4	1.11402e-37	0.457781	Tapbp	3.9209e-42	0.606825	Rnf13	2.66931e-156	0.844664
383	Acss1	5.70331e-68	1.7056	Rps16	1.27475e-176	0.572174	Ebna1bp2	5.90621e-221	0.99123	Tmem167	3.40744e-125	0.507234	Acvr1b	1.40319e-51	0.789231	Chd3	4.19949e-133	0.946423	Cast	2.25511e-116	0.987273	Hectd1	1.17109e-37	0.541312	2010111I01Rik	4.02403e-42	0.953461	Rnf181	8.99308e-156	0.624509
384	H2afj	2.88709e-67	0.480805	Vdac1	1.33636e-176	0.821385	Ccdc34	6.06732e-221	1.27106	Tmed2	4.49514e-125	0.330972	Espn	1.481e-51	2.25791	RP24-330M21.1	2.13012e-132	1.76386	Cd200	2.56877e-116	1.07428	Cox5b	1.44781e-37	0.405922	Rab11fip1	5.62506e-42	0.946739	Pccb	1.16732e-155	1.33292
385	Tcp11l2	2.88709e-67	1.29537	Sdcbp2	1.33653e-176	1.5074	Atpif1	6.0854e-221	0.565515	Nans	5.92999e-125	0.903268	Gatsl3	1.77198e-51	1.10006	Gm26532	5.7006e-132	1.92861	Chchd4	3.29833e-116	0.979928	Denr	1.73878e-37	0.535358	Fam195b	8.19006e-42	0.624922	Poldip2	2.31159e-155	0.786486
386	Ppp1r16a	5.50913e-67	1.16328	2310036O22Rik	2.3177e-176	0.762073	Ywhae	6.22146e-221	0.553084	Psma1	1.13038e-124	0.493904	Dhrs7	2.5136e-51	0.629425	Runx1	6.69835e-132	0.888537	Dhx32	3.29833e-116	0.948159	Gabrp	1.77077e-37	1.87018	Gpr108	8.29843e-42	0.694501	Slc6a14	2.54701e-155	1.08782
387	mt-Atp6	1.71219e-66	0.502512	Setd8	3.78709e-176	0.918871	Idh3a	9.47441e-221	0.959516	Tm2d2	3.39141e-124	0.594493	Spns2	2.78322e-51	0.913628	Zfp704	1.53585e-131	1.46189	Rbmxl1	3.95257e-116	0.881396	Hmgn5	2.52493e-37	0.749614	Gtf2i	9.54158e-42	0.618372	Fah	1.03267e-154	1.48656
388	St3gal1	2.20366e-66	1.05898	Mdh2	8.97348e-176	0.72472	Myof	3.02877e-220	0.875068	Atp5j	1.0113e-123	0.282801	Klf10	4.87169e-51	1.00576	Elf3	2.07736e-131	1.0094	Rps12-ps3	5.37076e-116	0.68279	Gramd2	3.32704e-37	0.821541	Atp6v1g1	1.06974e-41	0.371067	Cmtm6	3.20584e-154	0.784978
389	Ubl3	2.61685e-66	0.576884	Slc7a1	9.85807e-176	1.85931	Ywhab	4.77724e-220	0.68285	Mrpl20	3.32782e-122	0.456478	Cox6c	9.05883e-51	0.164318	Tmod1	7.76834e-131	2.63241	Pabpc1	1.05802e-115	0.569903	Polr2c	3.95197e-37	0.533926	Epn3	1.12878e-41	0.728434	Amfr	4.97819e-154	0.725892
390	Fhdc1	4.96258e-66	1.44696	Fabp5	2.30009e-175	1.42882	Sox4	7.21698e-220	0.890641	Card19	2.43939e-121	0.728256	Htatip2	9.53625e-51	0.639666	Igfbp6	2.00593e-130	1.96614	Rps12	1.20818e-115	0.382992	2010111I01Rik	4.68419e-37	0.958307	Clpx	1.26181e-41	0.733454	Stx19	5.94155e-154	1.14484
391	Gm26802	7.11575e-66	3.59859	Ube2d3	4.98422e-175	0.606963	Lsm6	7.50967e-220	0.838357	Ndufb8	2.47207e-121	0.39758	Rnf114	1.26763e-50	0.583868	Tmem159	3.12305e-130	1.23712	Ahsa1	2.36473e-115	0.855068	Tmem128	5.10064e-37	0.629071	Cbr2	1.45986e-41	0.843435	Sel1l	6.82962e-154	0.701752
392	Nedd4l	7.90589e-66	1.07476	Srsf9	9.01453e-175	0.847536	Epcam	2.23817e-219	0.705543	Sep15	6.10857e-121	0.304459	Myeov2	2.37866e-50	0.318233	Foxa1	4.06647e-130	1.24996	Ppp2r1a	4.91958e-115	0.759342	Gtf2b	5.14498e-37	0.631429	Atp5f1	1.49109e-41	0.352619	Ptprg	8.96114e-154	1.2594
393	Ggcx	1.19558e-65	1.16634	Ahsa1	4.049e-174	1.09127	Rala	4.89973e-219	0.669796	Ly6e	2.48775e-117	0.412464	Malt1	4.16306e-50	1.02284	Sik1	1.2051e-129	1.93529	Anxa8	7.07294e-115	2.42425	Dnajc7	6.249e-37	0.602245	Zfp467	1.56936e-41	0.792839	Paip2	3.9917e-153	0.488831
394	Gpt	2.4241e-65	1.82826	Cdca3	8.76069e-174	1.73199	Rars	2.4832e-218	1.06129	Ppa1	3.19255e-117	0.639897	Nlgn2	5.24455e-50	1.98822	Polr2a	2.14224e-129	0.927437	Fam96a	8.99093e-115	0.759757	Frg1	7.07625e-37	0.647614	Egln2	1.60286e-41	0.651057	Fam63b	1.41522e-152	0.998864
395	Trim8	2.77705e-65	0.790242	Rnps1	3.71534e-172	1.12454	Nubp1	5.51086e-218	0.944857	Hsd17b12	1.18011e-116	0.639377	Rplp1	9.20784e-50	0.179045	Slc16a1	3.78728e-129	1.29399	Csnk1a1	9.76897e-115	0.581331	Myof	9.87516e-37	0.574214	Prkci	1.77679e-41	0.687618	Zfp266	2.022e-151	1.04663
396	Sp5	2.90102e-65	1.13784	Lad1	5.98732e-172	1.63568	Psmd13	8.95029e-218	0.810938	Lamc2	4.46399e-116	0.621304	Susd2	9.72086e-50	2.23474	Syt7	3.96884e-129	2.06691	Ybx3	1.11461e-114	0.822099	Copb2	1.0198e-36	0.541599	Grina	1.9712e-41	0.59758	Zfp704	9.07717e-151	1.15803
397	Scgb1c1	4.2526e-65	2.06921	Polr1d	7.18322e-172	0.661358	Fxyd5	3.5135e-217	2.2698	Ccdc124	6.82012e-116	0.676846	H2-T22	1.08201e-49	0.862599	Cadm1	9.16479e-129	0.758669	Actr2	1.26282e-114	0.781246	Mrpl11	1.10883e-36	0.590265	Ifitm3	2.03026e-41	0.978757	Cln5	6.43735e-150	1.15026
398	Adora2b	5.73103e-65	1.68121	Cenpa	8.19486e-172	1.65083	Ap1s1	5.76842e-217	0.80121	Pthlh	8.96448e-116	1.19193	Pgrmc2	2.9917e-49	0.70935	Dcaf11	1.96625e-128	1.03776	Banf1	2.70588e-114	0.751862	Isoc1	1.35472e-36	0.973773	Aox3	2.13822e-41	0.991811	Qpct	3.41125e-149	1.72932
399	Rbms3	5.89183e-65	1.05237	Ipo7	1.19537e-171	1.17425	Fam60a	8.60942e-217	1.02201	Hnrnpa1	9.03194e-116	0.444651	Arrdc4	3.14766e-49	1.17996	Atp13a3	5.36147e-128	0.821189	Tceal8	8.45098e-114	0.907348	Txnrd1	1.4691e-36	0.627106	Itm2b	2.48491e-41	0.491046	Mlc1	3.85438e-149	0.789315
400	Cachd1	1.13447e-64	2.16333	Eif1a	1.24062e-171	0.96333	Lamc2	1.84361e-216	0.860392	Lrrc59	1.68432e-115	0.623044	Col15a1	7.30372e-49	4.2624	Thra	8.2086e-128	1.43987	Dnajc15	8.78243e-114	0.862359	U2af1	2.00779e-36	0.49774	Anxa11	2.59213e-41	0.826443	Slco2a1	4.7762e-149	0.713958
401	Chsy1	4.15259e-64	1.10086	Psmd11	2.2158e-171	0.834841	Npnt	2.5946e-216	1.02681	Id3	2.97886e-115	1.28042	Snhg11	8.51021e-49	0.806569	Tst	8.94039e-128	0.930919	Cltc	8.92937e-114	0.703116	Chd4	2.06383e-36	0.498687	Akap9	2.82203e-41	0.612728	Ndufa2	1.21228e-148	0.361322
402	Gse1	8.06019e-64	1.0877	Cops8	4.21016e-171	1.12553	Smim15	9.189e-216	1.04609	Mrpl11	3.10741e-115	0.76523	Fkbp11	2.29933e-48	0.800988	Per1	9.0011e-128	1.64203	Fam177a	9.22737e-114	0.724225	Ube2j2	2.15956e-36	0.567346	Baz2b	3.24589e-41	0.645126	Scnn1a	4.39923e-148	1.37496
403	Snrk	8.49567e-64	1.32873	Mtap	4.82735e-171	1.21918	Utp3	2.58535e-214	0.900615	Hnrnpf	3.36421e-115	0.36964	Lynx1	2.49513e-48	1.24171	Tmem56	1.13818e-127	1.61097	Ugp2	1.01641e-113	0.939624	Rab12	2.33966e-36	0.573348	Atp6v1d	3.74441e-41	0.602466	Hint3	5.74894e-148	0.841618
404	Clk4	8.86749e-64	0.939253	Pno1	6.04651e-171	1.4383	Bin1	2.72139e-214	1.1287	Ndufs7	3.66839e-115	0.405541	Iqgap2	3.22811e-48	0.893825	Ttn	2.87949e-127	3.28387	Reep3	1.1331e-113	0.836763	Srp54b	2.43922e-36	0.505346	Abhd11	4.26849e-41	0.66631	Dapk1	2.00544e-147	0.787198
405	Ash1l	1.58164e-63	0.702804	Tes	3.34025e-170	1.1068	Calr	1.48257e-213	0.766787	Rps25	9.51089e-115	0.343335	Tsc22d1	3.84568e-48	0.370424	Btg2	1.51402e-126	0.785537	Plk2	1.52956e-113	1.16999	Rheb	2.67946e-36	0.477976	Tbx1	5.27024e-41	1.59438	Irx3	5.00898e-147	0.737872
406	Zfp503	1.69897e-63	1.00245	Adam9	3.90729e-170	1.08609	Psma2	1.98518e-212	0.662664	Tecr	7.41434e-114	0.431388	Med31	8.03904e-48	0.639439	Srcin1	2.22196e-126	2.12611	Usp14	1.64502e-113	0.802262	Sox2	3.2088e-36	1.45727	Mmp11	5.70162e-41	1.57808	Hmgcs1	1.24158e-146	0.627795
407	mt-Atp8	3.79216e-63	0.792373	Ptprn	4.93693e-170	1.84035	Ecm1	2.98256e-212	1.52716	Hacd1	1.11726e-113	0.788603	Mrpl24	9.12894e-48	0.415263	Aldh6a1	2.60925e-126	2.03151	Anp32b	1.70988e-113	0.763291	Crip1	3.64068e-36	0.569035	Upf3a	5.90374e-41	0.912185	Acss2	1.96143e-146	1.23707
408	Ptgfrn	3.81719e-63	0.806381	Pkm	1.91187e-169	0.938399	Cdk6	6.01134e-212	1.29656	Mydgf	1.81661e-113	0.49725	Gm21092	1.04045e-47	0.587423	Sec14l3	2.68559e-126	1.44083	Fam111a	2.07047e-113	1.41947	Psmc6	3.69703e-36	0.523809	Gsap	7.45187e-41	0.650101	Ttc36	3.67405e-146	1.5528
409	Luc7l2	1.41066e-62	0.56347	Ugdh	3.30382e-169	1.39082	Gm12603	9.32613e-212	2.10774	Rala	7.42372e-113	0.405268	Vill	1.0664e-47	0.723951	Cecr2	3.26462e-126	2.24453	Sar1b	2.66081e-113	0.729959	Rpa3	3.73262e-36	0.840596	Agap3	8.15545e-41	0.674369	Ccdc141	6.71472e-146	0.687146
410	Kansl1l	3.8719e-62	1.56392	Eif2s2	4.44327e-169	0.726684	Ercc1	1.58139e-211	1.42454	Psenen	1.95503e-112	0.437172	Atp6v1f	1.22218e-47	0.247185	Peli1	2.09356e-124	0.9574	Maoa	3.11091e-113	1.27487	Sub1	4.33412e-36	0.40251	Synrg	8.96958e-41	0.72357	Mcee	9.57202e-146	0.889755
411	Ttc7	1.37304e-61	1.20449	Gk	5.63652e-169	1.46318	Ola1	3.38505e-211	0.825834	Sox9	2.19818e-112	1.90005	Camk2n1	1.24812e-47	0.594736	Usp33	1.1913e-123	1.05502	Tmem183a	3.34352e-113	0.829156	Macc1	4.96084e-36	0.882136	Apmap	9.99204e-41	0.74813	Arhgef38	8.05068e-145	0.87862
412	Snx22	2.6573e-61	2.18458	Nop10	8.6452e-169	0.700046	Dad1	5.00499e-211	0.551006	Atp6v0e	2.84376e-112	0.342746	Pmvk	1.29646e-47	0.578569	Trib1	3.83367e-123	1.38634	Impad1	4.13649e-113	0.858872	Lage3	5.67927e-36	0.593351	Klhl24	1.13094e-40	0.834071	Ndufb3	1.14013e-144	0.462397
413	Clstn1	4.01887e-61	0.902761	Gtpbp4	2.86756e-168	1.12817	Psmd7	1.92722e-210	0.731025	Spint2	4.11458e-112	0.221451	Cystm1	1.50708e-47	0.222907	Zbtb20	3.93878e-123	0.829144	Cdh1	7.25188e-113	0.69239	Myl12b	6.67981e-36	0.466715	Ing4	1.23427e-40	0.738698	Anxa6	1.2039e-144	0.719125
414	Mylk	4.35185e-61	1.08996	Cnbp	2.98158e-168	0.635152	Capn2	2.57623e-209	0.920962	Hmga2	8.63886e-112	1.5225	Acot13	1.66385e-47	0.489769	Ogdh	8.3704e-123	0.890231	Pdhb	7.68904e-113	0.92385	Smdt1	6.8822e-36	0.410523	Bad	1.53655e-40	0.602606	Cisd1	3.0864e-144	0.562253
415	Rprm	4.352e-61	2.18283	Eef1d	2.98478e-168	0.686803	Baz1a	3.08488e-209	1.13546	Nop10	1.49962e-111	0.358636	Gys1	3.67864e-47	0.799063	Ptms	2.98463e-122	0.565975	Tmed9	8.03449e-113	0.597804	Mrps18c	8.19192e-36	0.555284	Fam63b	2.25584e-40	0.691931	Ugp2	3.27332e-144	0.664383
416	Vav2	9.23773e-61	1.61011	Sept11	3.73543e-168	1.12363	Gpx2	3.76614e-209	0.957105	Selk	3.43853e-111	0.316989	Wipi1	4.46054e-47	0.734134	Cyp2b10	4.02676e-122	4.92436	Sfxn1	8.318e-113	0.822501	Ddx39b	9.58014e-36	0.521773	Nfic	2.67502e-40	0.636647	Tmem245	7.62268e-144	0.6247
417	Arid1a	9.69426e-61	0.669704	Prss22	6.6102e-168	1.17942	Pafah1b3	4.09972e-209	0.750069	Calr	4.34691e-111	0.418797	Ifi27l2b	5.68708e-47	2.61743	Bcl2l11	5.29303e-122	1.19905	G3bp2	1.10479e-112	0.70728	Ctnnd1	1.01663e-35	0.573647	Faf1	2.84435e-40	0.677343	Adrbk2	5.43796e-143	0.898622
418	Fbp2	1.07481e-60	0.854573	Rps20	7.26136e-168	0.454323	Eif3d	3.2072e-208	0.822235	Erp29	5.71483e-111	0.426435	1700037H04Rik	6.68339e-47	0.875485	Mepce	1.13549e-121	1.68188	Anp32e	2.55568e-112	0.867173	Glo1	1.19183e-35	0.511186	Nipbl	3.31998e-40	0.625062	Esam	1.67285e-142	0.809246
419	B230217C12Rik	2.32477e-60	2.38519	Nifk	2.26022e-167	1.45718	Dnajc8	4.37371e-208	0.751294	0610011F06Rik	2.06361e-110	0.592041	Lamb1	7.75653e-47	0.857604	Klhl21	1.78321e-121	1.52602	Cystm1	3.05675e-112	0.574134	Cebpb	1.34036e-35	0.58995	Ppa2	3.52916e-40	0.58414	Ppargc1a	2.69819e-142	2.25407
420	Pik3c2b	2.7059e-60	2.16267	Mrpl12	3.04146e-167	0.873294	Bola2	9.73e-208	0.851978	Spcs2	5.76706e-110	0.373389	Tmem9	8.18738e-47	0.515736	Ldlr	1.47148e-120	0.951629	1110008F13Rik	5.46838e-112	0.604515	Arf1	1.34414e-35	0.335856	Srgap2	5.71524e-40	0.849929	Gns	3.94109e-142	0.840906
421	Sema4a	4.51623e-60	1.45957	Cad	5.62589e-167	1.94102	Capns1	1.72763e-207	0.670166	Gabarapl2	1.35638e-109	0.379386	Rap1gap	8.99952e-47	0.646507	Ager	1.62446e-120	0.839737	Eva1a	7.47384e-112	1.01615	Stoml2	1.39807e-35	0.578778	Ndufb11	6.48658e-40	0.410426	Irx1	8.08808e-142	0.543407
422	Amotl2	4.64061e-60	0.945077	Smim15	9.81763e-167	1.25037	Wnt7a	3.33378e-207	1.31835	Tomm40	1.45429e-109	0.643003	Gch1	2.01704e-46	0.656532	Dnajb4	2.20286e-120	1.27094	Psat1	1.12831e-111	1.08024	Romo1	1.59611e-35	0.433944	Ap3d1	6.99105e-40	0.769385	5330417C22Rik	1.79391e-140	1.52977
423	Crtc3	4.87383e-60	1.6006	Lsr	1.20085e-166	0.943289	Rrbp1	4.5318e-207	0.656655	Tmem176b	2.309e-109	0.394565	Golgb1	2.56617e-46	0.372194	St6galnac2	7.44679e-120	1.78364	Fam49b	1.66163e-111	0.823047	Rer1	1.59612e-35	0.445068	Fis1	7.34277e-40	0.463114	Tpp1	2.66499e-140	0.639649
424	Aff1	2.29829e-59	1.00701	Rpl23	2.50326e-166	0.424012	Nol7	6.0423e-207	0.752842	Dtymk	2.58792e-109	0.645042	Xbp1	2.63584e-46	0.497095	Son	9.79499e-120	0.584418	Lmo7	2.17301e-111	0.843293	Tmed2	1.86051e-35	0.378148	D230025D16Rik	7.56655e-40	0.612374	Rgcc	3.6913e-139	0.649187
425	Cpeb3	2.3897e-59	1.91583	Nucks1	6.23224e-166	0.905893	Nt5e	9.09603e-207	1.02527	Acp1	2.69685e-109	0.533596	Serpinf1	2.79088e-46	1.71613	Rasef	4.55318e-119	1.74859	Lmna	9.11773e-111	0.739567	Commd1	2.37221e-35	0.580353	Scnn1b	8.44394e-40	2.20663	Acaa2	6.75861e-139	0.62153
426	Adamtsl1	2.89504e-59	2.87094	Gtf2a2	4.72219e-165	0.998854	Dkc1	1.65314e-206	1.38055	Tbca	2.218e-107	0.324774	Sept9	2.92414e-46	0.821893	Ep300	6.06381e-119	1.11805	Aco2	1.38819e-110	0.720284	Trappc3	2.8471e-35	0.584566	Wls	1.03165e-39	0.529595	Cbr1	8.72603e-139	0.755813
427	Rapgef5	4.42267e-59	1.74859	Hmgb2	1.31886e-164	1.20685	Itpripl2	1.00662e-205	1.14605	Tpd52l1	3.7155e-107	1.39885	Ier5l	5.48865e-46	1.04251	Tbc1d4	1.07898e-118	2.18567	Dnajc24	1.70885e-110	1.16545	Gm16286	5.04645e-35	0.513312	Srrm2	1.13631e-39	0.465144	Fbxo9	1.3835e-137	0.797329
428	5330417C22Rik	5.30928e-59	1.38267	Sgms2	2.07594e-164	2.16329	Fbp2	1.94178e-205	1.1935	Supt4a	6.49144e-107	0.550363	Tnfrsf23	5.6196e-46	1.11287	Zcchc14	3.60028e-118	1.45075	Mfge8	2.96367e-110	0.885573	Hsbp1	1.03987e-34	0.414145	Bbc3	1.25153e-39	0.699281	H2-Ke6	2.37563e-137	0.926033
429	Stard3nl	5.31087e-59	0.671592	Timm17a	2.71138e-164	0.882451	Mcm3	3.57462e-205	1.34036	Hsp90b1	1.10923e-106	0.370833	Chmp5	7.46307e-46	0.294731	Aff1	4.80174e-118	1.17651	Cbx5	3.19354e-110	0.831884	Acbd3	1.11574e-34	0.602855	Tmem139	1.63266e-39	1.28862	Hipk3	2.52493e-137	1.00451
430	Nfkb1	1.3197e-58	0.912827	Tmed5	3.30908e-164	1.10824	Timm10b	8.08986e-205	0.787824	Med29	1.2795e-106	0.704903	Pgls	7.73197e-46	0.285687	Megf9	4.41617e-117	1.54241	Polr2d	3.36062e-110	0.924019	Ufc1	1.18984e-34	0.47049	Lgi3	1.65615e-39	0.798107	Tubb2a	4.28369e-137	0.999716
431	Etnk1	1.43709e-58	0.817514	Sub1	5.58642e-164	0.621059	Ptgs2	2.70756e-204	1.27939	Il4ra	2.29794e-106	1.05377	Mrps16	1.02389e-45	0.392909	Mylk	8.46812e-117	1.2559	Noc2l	3.43533e-110	1.0168	Psmd9	1.32221e-34	0.727517	Casz1	1.67328e-39	0.783604	Atp5h	1.42584e-136	0.323012
432	Gsk3b	1.70883e-58	0.48707	Mthfd2	2.81168e-163	1.58082	Rexo2	2.89855e-204	0.780621	Mrpl43	1.90422e-105	0.524017	Pitpnc1	2.01325e-45	1.01732	Tmem110	8.52503e-117	1.06444	Cops8	4.09827e-110	0.854552	Cyba	1.50176e-34	0.576315	Atxn1	2.36058e-39	0.771633	Dram2	1.53278e-136	0.741378
433	Arfgef3	1.77532e-58	1.32363	Kdelr2	3.41657e-163	0.915632	Eif5b	2.95421e-204	0.684924	Tspan3	2.25021e-105	0.832416	Dvl1	2.54181e-45	0.626343	Slc10a6	1.79878e-116	3.17335	Gtf2h5	5.69307e-110	0.638979	Bcat2	1.56846e-34	1.0435	Rsbn1l	3.05506e-39	0.62472	Slc25a1	1.73644e-136	0.695027
434	Lyz1	8.965e-58	1.80929	Mak16	3.74887e-163	1.33934	Psmc6	5.29586e-204	0.7703	Polr2g	2.01534e-104	0.550379	Hpcal1	2.81197e-45	0.452454	H2-DMb1	5.99754e-116	1.11183	Hn1l	6.53655e-110	1.09861	Nudt5	1.8484e-34	0.612807	Secisbp2l	3.34313e-39	0.625861	1500011K16Rik	1.77384e-136	0.660864
435	Tbc1d4	1.5127e-57	1.87105	Eif3c	8.34612e-163	0.71912	Txnl4a	9.89217e-204	0.868937	Tspan1	4.32139e-104	0.69703	Eif2s2	3.01309e-45	0.293301	Kank2	2.9781e-115	1.60738	Emg1	8.35571e-110	0.77977	Gstm2	1.90762e-34	1.20572	Serpinh1	3.51205e-39	0.601337	Hnmt	3.88284e-136	1.70357
436	Dcaf11	4.58821e-57	0.864447	Supt16	1.87719e-162	1.11084	E130012A19Rik	1.31893e-203	1.4382	Vps29	6.20425e-104	0.515214	Tusc3	3.01894e-45	0.373631	B2m	1.0066e-114	0.719658	Pole4	1.07017e-109	0.866706	Laptm4a	1.93931e-34	0.41181	Acadl	3.54729e-39	0.537894	Cux1	4.77751e-136	0.605943
437	Cdc42bpa	5.89938e-57	0.887063	Snrpd2	2.8247e-162	0.710101	Edf1	2.91948e-203	0.534247	Ngfrap1	1.18822e-103	0.441276	Serf1	3.36292e-45	0.560374	Ablim1	4.38319e-114	1.6014	Ctps	1.17523e-109	0.919475	Fam210b	3.50765e-34	1.11395	Mtus1	3.56991e-39	1.17946	Pgs1	7.71186e-136	0.597322
438	Gigyf1	6.69328e-57	1.47346	Rpl32	4.73483e-162	0.508479	Smc3	6.69558e-203	0.903065	Txnl4a	1.75795e-103	0.6643	Rictor	6.55434e-45	0.599215	Cytip	1.71548e-113	2.26183	Stoml2	1.19734e-109	0.818924	Spint1	3.58796e-34	0.538596	Slc25a10	3.79123e-39	0.655333	Pnkd	8.15443e-136	0.665295
439	Lcn2	7.41174e-57	0.60646	Capza2	1.06019e-161	0.740593	Pglyrp1	4.75636e-202	0.972583	Sf3b6	2.42853e-103	0.464956	Smim1	6.66567e-45	0.693326	Cobl	4.464e-113	1.27558	Nudt21	1.57111e-109	0.807913	Smarcc1	4.30844e-34	0.59773	Aspscr1	3.88056e-39	0.775506	Cyb5b	1.67319e-135	0.529174
440	Bcl9l	8.39914e-57	1.20242	Mrpl18	1.9386e-161	0.891133	Fam104a	7.28516e-202	0.73777	Ckb	5.25668e-103	1.29252	Zfos1	1.09114e-44	0.496857	Arhgap17	6.53036e-113	1.22154	4930523C07Rik	2.2521e-109	0.905245	Morf4l2	4.44562e-34	0.48041	Cldn3	4.34772e-39	0.485234	Ctsa	2.87166e-135	0.778055
441	Zfp36l1	9.48912e-57	0.499905	Gpd2	1.09117e-160	1.54009	Rasgrp3	1.98712e-201	3.02225	Ube2d2a	5.32715e-103	0.438308	Cx3cl1	1.49486e-44	1.29464	Vpreb3	8.71785e-113	3.91813	Bub3	2.91923e-109	0.823851	Hnrnpd	5.05406e-34	0.524133	Tmem243	4.82894e-39	0.72665	Prkaca	1.15674e-134	0.828422
442	Slc26a4	2.11868e-56	2.2657	Itpripl2	8.84196e-160	1.37625	Prpf40a	2.52271e-201	0.732779	Sdhb	7.11372e-103	0.512598	Ifih1	1.67055e-44	1.12251	Sh3pxd2a	1.30532e-112	1.60791	Slc25a4	3.6908e-109	0.655393	Pllp	6.03463e-34	1.63324	Yif1b	4.87806e-39	0.710357	Oat	1.49519e-134	0.54781
443	Ldlr	2.624e-56	0.794846	Cct4	1.11427e-158	0.790899	Kif2a	7.86735e-201	1.02027	Rsl1d1	1.14174e-102	0.584059	Trib3	1.78169e-44	1.38356	Snx30	1.81073e-112	1.10718	Hnrnpm	7.01086e-109	0.708429	Cfap36	7.29394e-34	0.655054	Pkp4	6.39677e-39	0.721247	6330416G13Rik	2.19445e-134	1.71112
444	Axin2	3.52151e-56	2.69633	Cdc42ep5	1.46652e-158	1.20969	Prkcdbp	1.6673e-200	1.18444	Crb3	1.67301e-101	0.391259	Grn	2.07945e-44	0.457246	Pik3c2b	5.25934e-112	2.45927	Hnrnpa1	7.08497e-109	0.696875	Mlec	7.98137e-34	0.526086	Sirt7	6.95086e-39	0.724735	Ubr1	2.26531e-134	0.878437
445	Vgll4	4.14976e-56	0.839174	Slc7a5	1.6033e-158	2.27147	Gnl3	2.25994e-200	1.20303	Rpl4	2.84799e-101	0.286681	Cox6b2	2.9246e-44	1.23199	Il11ra1	1.09447e-111	1.81632	Orc6	8.41421e-109	1.06505	Ier5	8.81246e-34	0.60395	Pkp2	7.73528e-39	0.769162	Rpl21	4.36753e-134	0.173853
446	Fbxw4	4.72775e-56	1.385	Cox5a	2.18511e-158	0.596711	Utp11l	4.9668e-200	0.894556	Hspd1	3.81278e-101	0.464642	Ly6i	5.67927e-44	3.59886	Anxa6	1.97763e-111	0.860962	Abracl	1.04504e-108	0.694048	Mnat1	9.21582e-34	0.845548	Eci2	7.80667e-39	0.649492	Ifi27	1.10176e-132	0.71008
447	Ncor1	4.83799e-56	0.431349	Pgd	3.28986e-158	0.82857	2810004N23Rik	1.75711e-199	1.07209	Dut	4.04373e-101	0.786772	Cox17	5.73973e-44	0.383146	Crebrf	5.46842e-111	1.3367	Mtfr1l	1.31613e-108	0.842705	Ndufs5	1.12567e-33	0.404422	Tmem50b	7.98709e-39	0.637338	Kcnj15	3.57088e-132	0.685923
448	Foxa1	2.33372e-55	1.00144	Impdh2	3.66362e-158	1.08087	Tpt1	4.02575e-199	0.320532	Crlf1	4.53215e-101	0.901602	Stxbp1	6.91093e-44	1.35417	Fbxw4	7.54003e-111	1.5904	Srsf6	3.42359e-108	0.709513	Glrx5	1.49615e-33	0.469644	Psme2	9.24018e-39	0.515368	Ppa2	3.2854e-131	0.594885
449	Arhgap17	3.15673e-55	1.08317	Hspa8	2.09018e-157	0.452093	Cdk4	3.37225e-198	0.711782	Rnaseh2a	1.13283e-100	1.22439	Rps26-ps1	7.15899e-44	0.565636	Zfp36l2	9.88481e-111	1.04188	Lyrm2	5.65025e-108	1.01826	Txndc9	1.58731e-33	0.54099	Foxn3	1.36145e-38	0.968599	Nucb2	1.04122e-130	0.644662
450	Pias1	4.60666e-55	0.881314	Gatad1	2.71813e-157	0.96024	Fkbp3	4.03503e-198	0.805756	B4galt6	1.22981e-100	1.57656	Col8a1	1.0496e-43	1.68822	Afap1l1	1.60267e-110	1.14735	Ddx21	6.09265e-108	0.918915	Dcun1d5	1.92012e-33	0.500431	Tmem59	1.69461e-38	0.485361	Mvb12b	1.24385e-130	0.877457
451	Tmem42	4.84186e-55	0.945467	Clic1	3.63881e-157	0.695607	Ahnak	1.5486e-197	0.864434	Ssna1	4.01413e-100	0.641997	Kdm3a	1.25825e-43	0.768921	Rnf186	1.68512e-110	1.33513	Arpc5	6.7184e-108	0.638926	Atxn7l3b	2.20802e-33	0.494308	Gm26894	1.88955e-38	1.54293	Ifitm2	1.70197e-130	0.662726
452	Lsmem1	6.71006e-55	2.34227	Ube2j2	1.23167e-156	1.01744	Supt16	2.53565e-197	0.92273	Sepw1	4.10702e-100	0.322207	Btg2	1.46358e-43	0.514866	Ptgfrn	1.71103e-110	0.885308	Nus1	6.97075e-108	0.879968	Vamp5	2.21384e-33	0.708916	Ankrd40	2.02356e-38	0.598793	Mme	3.73723e-130	0.95559
453	Tmem159	9.38149e-55	0.98947	Top2a	2.36864e-156	1.76801	Ddah1	2.55851e-197	1.90218	Ywhah	5.26556e-100	0.484123	Fos	2.24763e-43	0.344143	Filip1l	2.18462e-110	2.03344	Rpn1	7.8786e-108	0.703178	Carkd	2.42245e-33	0.506527	Paqr7	2.22127e-38	1.18768	Bcl2a1a	4.69086e-130	2.96633
454	Tmbim6	1.02944e-54	0.194854	Akr1b3	5.05064e-156	1.00308	H2afy	3.71469e-197	0.610633	Eif2s1	7.43518e-100	0.559389	Igfbp3	2.86363e-43	1.08725	Tle2	1.09313e-109	1.66658	Pafah1b1	1.58459e-107	0.633725	Kdm1a	3.10221e-33	0.623989	Unc119	2.7259e-38	0.658886	Adam19	9.74003e-130	0.823121
455	St6galnac6	1.18099e-54	1.61961	Lims1	1.0872e-155	1.09462	Birc5	9.66481e-196	1.38654	Bspry	8.64302e-100	0.82547	Cp	6.25963e-43	1.41085	H2-DMa	2.06539e-109	1.39469	Minpp1	1.68626e-107	1.12073	Cacybp	3.17096e-33	0.508206	Nr1h2	3.60341e-38	0.634441	4833439L19Rik	4.95026e-129	0.731179
456	Esam	2.09584e-54	0.766095	Mrps10	3.49228e-155	1.06717	Smc2	1.50405e-195	1.33221	Ndufs4	3.24063e-98	0.486203	Map3k2	6.26357e-43	0.654131	Zfp503	9.09396e-109	1.13711	Cldnd1	3.80698e-107	0.880649	Gmds	3.3213e-33	0.957881	Ppil2	3.75292e-38	0.681909	Fam189a2	5.81088e-129	1.55264
457	Gdnf	5.42923e-54	2.33961	Rpl26	3.89932e-155	0.444758	Ezr	3.36829e-195	0.666418	Impdh2	8.99339e-98	0.694457	Cd177	9.13042e-43	2.92404	Mecom	1.10874e-108	0.898807	Pten	4.64585e-107	0.831448	Ccnd1	4.57609e-33	0.602509	Hscb	4.15635e-38	0.775635	Ncoa1	9.73261e-129	1.00473
458	Tspan12	8.97621e-54	0.985735	Lmnb1	6.71757e-155	1.37105	Eif1a	5.1105e-194	0.791546	Ssb	1.09459e-97	0.423703	Ly6c1	1.06941e-42	0.506936	Nfia	1.11629e-108	0.851516	Clpx	5.22676e-107	0.950332	Nradd	4.87081e-33	0.705368	Zc2hc1a	4.5656e-38	0.723899	Atp8a1	1.1015e-128	0.522697
459	Tnfaip1	1.20608e-53	0.511862	Cnih4	1.03621e-154	0.907557	Ubl4a	6.08538e-194	0.934917	Pir	1.40496e-97	1.30912	Scgb3a1	1.55609e-42	2.02806	Tiparp	1.23567e-108	1.16078	Metap2	6.14696e-107	0.610888	Psmd1	4.90004e-33	0.528803	Emp2	5.16445e-38	0.745609	Gstm1	8.02559e-128	1.171
460	Hip1r	1.34539e-53	1.16971	Rcc2	2.56068e-154	1.04298	Uck2	8.93929e-194	1.18121	Aars	2.64813e-97	0.626529	Pcmtd1	1.56363e-42	0.451664	Clk4	2.63993e-108	0.995857	Gnpnat1	7.45508e-107	0.916369	Timm22	5.03327e-33	0.650589	Neat1	5.51476e-38	0.645661	Lims1	8.20164e-128	0.651781
461	Fut8	5.07332e-53	1.12013	Mgat2	6.96992e-154	1.16754	1810022K09Rik	1.0118e-193	0.791941	Cdk6	3.26945e-97	1.14774	C1qtnf4	2.5197e-42	0.947782	Cpeb3	3.54993e-108	2.1818	Cacybp	9.10335e-107	0.771529	Ndufab1	5.05939e-33	0.42693	Dtnbp1	6.58241e-38	0.691656	Ccng1	1.29356e-127	0.849419
462	Snx30	9.74093e-53	0.950524	Gar1	4.61531e-153	1.48081	Pin1	1.06847e-193	0.762957	Stx7	3.34326e-97	0.617588	Ckmt1	2.9907e-42	0.59911	Fry	8.16626e-108	2.46259	Stk17b	1.07064e-106	1.0194	Nt5e	5.80264e-33	0.676313	Abcd3	7.35515e-38	0.585903	Ndst1	2.08431e-127	1.19253
463	Mapk8ip1	1.10654e-52	1.77418	Cystm1	7.09107e-153	0.589405	Pmepa1	1.48488e-193	0.948649	Fermt1	5.15235e-97	2.00525	Srrm1	1.03533e-41	0.313576	Dcxr	1.01221e-107	0.776286	Fbl	1.14334e-106	0.84143	Snx7	6.17246e-33	0.588166	Klf13	9.96315e-38	0.618296	Bad	6.69131e-127	0.638858
464	Szt2	2.262e-52	1.4543	Txnrd1	7.72442e-153	0.941444	Dtymk	1.85654e-193	0.844427	Ostc	6.72589e-97	0.447979	Lpgat1	1.39286e-41	0.512029	Nucb2	2.44015e-107	0.771894	Trim16	1.35431e-106	1.17902	Ssr4	7.55353e-33	0.414553	Rnf10	1.07419e-37	0.552601	Crnde	1.10282e-126	1.38096
465	Ep300	1.76503e-51	0.921419	Eif4ebp1	1.89611e-152	1.02181	Lmo7	2.23137e-193	0.857506	Clta	1.63316e-96	0.276337	Srek1ip1	1.80263e-41	0.604951	Ggt5	7.71282e-107	2.3465	Sdhc	2.88291e-106	0.767131	Cdkn1a	7.69677e-33	0.913816	Stx5a	1.25506e-37	0.622867	Smdt1	1.96947e-125	0.403989
466	Pde4c	2.06095e-51	3.27362	Txn2	2.52855e-152	0.908779	Mrpl28	6.12049e-193	0.716841	Krtcap2	4.08335e-96	0.306931	8430408G22Rik	1.83197e-41	1.24492	St6galnac6	8.55645e-107	1.87378	Itgb6	3.24856e-106	1.2738	Aimp1	1.01447e-32	0.512107	Pts	1.37614e-37	0.687379	Pvrl1	1.55652e-124	0.878862
467	Dennd5a	3.81626e-51	0.917041	Eef2	3.3099e-152	0.391134	Hdlbp	1.00827e-192	0.625833	Aes	4.90324e-96	0.290118	Naga	2.30356e-41	0.643272	Arl4d	6.27725e-105	2.02775	Tmed5	4.00196e-106	0.84132	Hnrnpm	1.01944e-32	0.493312	Plbd2	1.38289e-37	0.790353	Hsd17b10	1.82535e-124	0.47435
468	Cers4	4.68734e-51	2.33391	Capn2	3.83618e-152	1.04749	Tmem126a	1.3839e-192	0.883289	Cct3	7.17849e-96	0.45439	Ddx58	2.65787e-41	0.872054	Zfp385b	1.07695e-104	2.01689	Plaa	4.18631e-106	0.894107	Cdc42se1	1.04431e-32	0.517509	Erlec1	1.62411e-37	0.701134	Cpped1	2.4057e-124	1.60978
469	Frmd6	3.30248e-50	1.12414	Amd1	1.01514e-151	1.09079	Cda	1.7121e-192	1.05551	Eif3d	1.1359e-95	0.560103	Pvr	5.57309e-41	0.72246	Pex11a	1.78231e-104	1.70944	Tagln2	9.52582e-106	0.515178	Lgmn	1.14922e-32	0.64128	Blmh	1.91738e-37	0.678076	Sypl	2.99307e-124	0.508137
470	Ccp110	4.3248e-50	1.38329	Rangap1	1.37207e-151	1.14952	Slc2a1	2.43907e-192	0.893187	Ano1	4.22449e-95	0.769454	Pmaip1	9.50686e-41	2.31722	Pias1	5.9015e-104	0.993874	Akr1b3	9.64631e-106	0.777326	Atxn10	1.25462e-32	0.461217	Atp1a1	1.91841e-37	0.504995	Vamp3	8.92918e-124	0.697374
471	Spry2	4.77117e-50	0.802329	Etf1	5.13958e-151	0.851039	Golim4	5.57185e-190	0.932246	Psma6	9.30434e-95	0.478475	Cd68	1.17029e-40	1.64973	Dusp18	8.05522e-103	1.29397	Eif4g1	9.81492e-106	0.683265	Bcl7c	1.29361e-32	0.681073	Uvrag	2.32779e-37	0.656585	Pigp	1.63665e-123	0.709699
472	Zcchc14	8.0826e-50	1.14753	Mcm5	6.09495e-151	1.81243	Zc3h15	1.09177e-189	0.716089	Calm3	9.98466e-95	0.39338	Col4a2	1.25628e-40	0.406784	Npas2	1.02776e-102	2.88352	Hsd17b4	1.2873e-105	0.829267	Eif3c	1.3369e-32	0.42471	Mpv17	2.38638e-37	0.73364	Tmem123	2.23479e-123	0.651911
473	Fads1	1.31298e-49	0.946074	Itga2	6.67343e-151	1.74817	Uqcrq	3.10184e-189	0.534921	Ppp1r11	1.15596e-94	0.607163	Igbp1	1.28315e-40	0.495223	Mtss1	1.10402e-102	1.26085	Lurap1l	2.84957e-105	0.853354	Psmd6	1.3369e-32	0.517534	Plcb4	2.44574e-37	1.26403	Bscl2	2.77869e-123	1.02698
474	Atcayos	5.20511e-49	2.71854	Tpm4	1.56463e-150	0.716168	Cdk1	3.57003e-189	1.17677	Ube2i	2.04942e-94	0.278441	Rpl7a	1.61965e-40	0.143554	Itpr1	1.21405e-102	1.15014	Pmpcb	3.00841e-105	0.859326	Epha4	1.86008e-32	0.889429	Ppp1r12a	2.64727e-37	0.636758	Iscu	2.81771e-123	0.574424
475	Raf1	5.58225e-49	0.853287	Baz1a	2.45642e-150	1.30501	Hras	4.08149e-189	0.664911	Rbmxl1	2.50697e-94	0.654676	Filip1	1.97993e-40	1.40942	Inpp4b	3.45994e-102	1.35955	Clic5	3.53747e-105	1.19853	Utp3	1.95589e-32	0.552312	Mdfic	2.7865e-37	0.667089	Slc16a7	3.16738e-122	2.27642
476	Pld1	5.88732e-49	1.60089	Aim1	3.99345e-150	2.0521	Kpnb1	4.32286e-189	0.834513	Pfdn6	4.78719e-94	0.611862	2700060E02Rik	2.08376e-40	0.272953	Hnmt	6.62407e-102	1.90764	Calr	4.24546e-105	0.678649	Lsm12	2.0751e-32	0.485281	Adrm1	3.13216e-37	0.601277	Fig4	3.70904e-122	1.76787
477	Fam193b	7.6708e-49	1.68316	Nhp2l1	9.66999e-150	0.765859	Eif4g2	5.32033e-189	0.607437	Tuba1b	5.83702e-94	0.61059	Tnfrsf21	3.4711e-40	0.644684	Tmem109	1.51182e-101	0.89595	Dut	5.75668e-105	1.03377	Hist1h1c	2.26831e-32	0.923169	Itgb6	3.40035e-37	1.26805	Lrp10	4.02627e-122	0.611651
478	Ncoa7	8.1796e-49	1.26108	2810417H13Rik	1.66295e-149	1.42565	Sltm	8.83868e-189	0.838424	Snrpc	6.8267e-94	0.559985	Taf1d	3.80741e-40	0.47112	Pcyt1a	1.8807e-101	1.18187	Gch1	8.60075e-105	0.970464	Tgm1	2.28199e-32	1.06462	Rnf215	3.85106e-37	0.93356	Braf	7.08481e-122	1.0006
479	Efemp1	2.97859e-48	1.43134	Rrm1	8.83872e-149	1.44913	Ubap2	1.47232e-188	0.943307	Mrpl15	1.28861e-93	0.689789	Rbpms	4.93748e-40	0.367766	Dusp16	2.04438e-101	1.25549	Atp6v1h	8.80915e-105	0.971936	G3bp2	2.79508e-32	0.474657	Ccdc141	4.52299e-37	0.561547	Bmp1	8.16204e-122	0.744725
480	Dusp18	4.45752e-48	1.05898	Uck2	2.71591e-148	1.48847	Srm	3.04686e-188	1.1042	Psap	1.24848e-92	0.475714	Net1	4.93748e-40	0.591781	Msi2	2.06882e-101	0.93958	Surf4	1.00263e-104	0.718524	Smarca5	2.81305e-32	0.502191	Clip1	5.55676e-37	0.711778	Ankrd40	1.064e-121	0.731398
481	Tmem163	6.69902e-48	0.658993	Nip7	3.57155e-148	1.30234	Rps3a1	3.90557e-188	0.345545	Raly	1.30637e-92	0.408438	Setd5	5.39893e-40	0.448546	Klf15	2.30107e-101	3.05628	Krr1	1.52547e-104	0.98855	Cetn2	2.99556e-32	0.616829	Tecr	5.75046e-37	0.470935	Comt	1.08957e-121	0.605865
482	Slc10a6	1.12382e-47	2.44083	Rab25	7.63489e-148	0.755519	Mrps25	6.52524e-188	0.888475	Cnih4	1.32304e-92	0.504327	Rlf	6.04838e-40	0.709748	Lcn2	1.29018e-100	0.759529	Cnbp	1.58327e-104	0.521642	Ctgf	3.08243e-32	1.22311	Isoc1	6.20443e-37	0.795974	Coq7	1.15183e-120	0.645264
483	Elfn1	1.2681e-47	2.48388	Hmgb1	1.02777e-147	0.637466	Sec61b	1.03127e-187	0.572476	0610007P14Rik	1.73152e-92	0.563203	Rpl23a-ps3	7.5777e-40	0.537624	Slc25a51	6.14816e-100	0.803736	Rab18	2.34264e-104	0.810618	Uqcrc2	3.18424e-32	0.471079	Tapbpl	8.83546e-37	1.09983	mt-Nd4	1.33729e-120	0.284233
484	5031425E22Rik	1.49685e-47	1.17187	Zdhhc5	6.83287e-147	1.19449	2700029M09Rik	1.31323e-187	0.967885	Timm8b	8.27387e-92	0.332712	Lamb3	8.9449e-40	0.459734	Irx3	9.84205e-100	0.814336	Rock1	3.73746e-104	0.651725	Glrx3	3.50537e-32	0.483426	Mtch1	1.07901e-36	0.485594	Vimp	1.96139e-120	0.497085
485	Hnrnph3	1.95788e-47	0.80662	Zfp36l2	7.15435e-147	1.32286	Tuba4a	1.34676e-187	0.833648	Ywhae	1.94762e-91	0.264482	9930111J21Rik2	1.09763e-39	0.885272	Apc	2.21765e-99	0.895347	Nudcd1	3.93273e-104	1.31169	Atox1	3.85455e-32	0.418289	Atp6v0a4	1.19262e-36	1.40461	Fnta	2.38945e-120	0.693886
486	Hmha1	2.58678e-47	1.67142	Snrnp40	8.68241e-147	1.14925	Snx6	2.89972e-187	0.758674	Rrp1	3.32311e-91	0.469167	Insig1	1.28021e-39	0.531703	Fnip2	2.6411e-99	1.88031	Rpl22	5.38401e-104	0.361375	Tmem165	4.74875e-32	0.524342	Scd2	1.25798e-36	0.609084	Tanc2	5.07963e-120	0.698247
487	Ssh2	5.23627e-47	0.970215	Marcks	9.22444e-147	1.31525	Cdca8	5.84657e-187	1.37989	Fam104a	1.15345e-90	0.447416	Maff	1.39132e-39	0.59187	Notch1	5.01608e-99	1.53266	Ppp1ca	1.01578e-103	0.524607	Ube2l3	5.11538e-32	0.458296	Stx6	1.2666e-36	0.728241	Camsap3	6.15036e-120	1.08033
488	Mfsd2a	8.53542e-47	1.37259	Hells	9.65733e-147	1.62918	Cox7b	9.0953e-187	0.540956	Mrps24	1.82832e-90	0.40912	Stc1	1.43429e-39	1.26689	Tmbim6	1.60267e-98	0.378668	Gpc1	1.25123e-103	1.6708	Bzw1	5.44312e-32	0.472433	Fibp	1.35864e-36	0.655247	Aga	1.55997e-119	0.957109
489	Gm11744	1.14726e-46	2.1991	Usp1	2.11955e-145	1.37292	Nudcd2	1.25207e-186	0.875002	Ssu72	1.93097e-90	0.399979	Aes	1.62456e-39	0.203938	Lyz1	1.89232e-98	2.0858	Ptpn14	2.87336e-103	1.20611	B9d1	5.4608e-32	0.767682	Tcf20	1.48338e-36	0.828273	Ptov1	1.78039e-119	0.517798
490	Ddx3x	1.38764e-46	0.464524	Rbbp7	3.07598e-145	0.880041	Zfp106	2.25477e-186	0.787426	Polr2j	2.76424e-90	0.478442	Dusp6	4.4705e-39	0.567541	Cds1	2.03055e-98	1.37175	Psma5	3.00504e-103	0.656046	Eif5b	5.7367e-32	0.455394	Btg3	1.5064e-36	0.673934	Klk14	3.87831e-119	2.00767
491	Ggt5	1.51874e-46	1.96366	Fam96a	5.80081e-145	0.902578	Cgnl1	4.43545e-186	0.817134	Prr13	2.84318e-90	0.522663	Irf2bp2	5.5715e-39	0.363881	Tnfaip1	4.739e-98	0.626253	Syncrip	4.28106e-103	0.769318	Tpp1	6.40994e-32	0.584247	Cisd1	1.53756e-36	0.543845	Ankrd12	7.68977e-119	0.785729
492	Rgs10	2.56146e-46	1.36177	Psme3	9.58962e-145	1.46417	Gspt1	5.94693e-186	0.835465	Ormdl2	2.83697e-89	0.523123	Gm42418	8.27913e-39	0.318598	Cth	2.24099e-97	2.06777	Mrpl33	4.39265e-103	0.619487	Parl	6.46386e-32	0.582887	Sirt2	1.54269e-36	0.659581	Etfb	1.99502e-118	0.475339
493	Rasef	3.47094e-46	1.34967	Bin1	1.93469e-144	1.34083	Slc25a24	6.57607e-184	1.08936	Emg1	9.99394e-89	0.518612	Pmm1	1.10285e-38	0.596659	Sema4f	4.53279e-97	2.16773	Nfe2l2	4.40258e-103	0.670196	Krt19	6.98402e-32	0.713676	Mdh1	1.78468e-36	0.453502	Fis1	2.09551e-118	0.43828
494	Herpud1	3.49e-46	0.612237	Rcc1	2.0322e-144	1.9577	Itgb1	7.95431e-184	0.60241	Nudcd2	1.06266e-88	0.646427	Uqcc2	1.15847e-38	0.296469	Txnrd3	2.89348e-96	1.53523	Nudcd2	4.5562e-103	0.81305	Eif1b	7.91359e-32	0.55142	Eva1b	1.83377e-36	0.785033	Ndufa6	2.42377e-118	0.357586
495	Elf3	4.44135e-46	0.703624	Map2k3	3.24773e-144	1.02188	Mrto4	8.1315e-184	1.00614	Sin3b	1.83573e-88	0.5155	Luc7l2	1.50065e-38	0.294653	Ddx17	2.98755e-96	0.730406	Smarca5	4.79746e-103	0.72671	Acads	8.18734e-32	0.712851	Mlycd	1.90099e-36	0.699908	Tfcp2l1	4.85412e-118	0.855814
496	Stk11	7.88405e-46	0.754845	Ppil1	2.72875e-143	1.30958	Pomp	1.66053e-183	0.588771	Vapa	5.17849e-87	0.290814	Proser2	1.8587e-38	0.688866	Efemp1	5.56311e-96	1.71407	Zmat3	5.20887e-103	1.53747	Slirp	9.76404e-32	0.513229	Crat	2.31755e-36	0.830038	Slc25a35	4.00179e-117	1.52164
497	Pcyt1a	9.18041e-46	0.960896	Wdr1	3.47982e-143	0.917167	Pcolce	3.23818e-183	1.57187	Mrpl14	6.49423e-87	0.352025	Haghl	3.28075e-38	0.620946	Trrap	1.98353e-95	1.11419	Tom1l1	5.33571e-103	0.858471	Ctnna1	1.05541e-31	0.42392	Reep4	2.4494e-36	0.774889	Gnptg	4.27658e-117	1.03416
498	Slc37a1	1.01141e-45	1.1818	Ppp4c	3.36867e-142	0.938468	Pfn1	3.8693e-183	0.596229	Ctgf	1.29014e-86	1.20166	Cdcp1	3.52005e-38	0.572642	Crtc3	5.21511e-95	1.68454	Thbs1	7.39592e-103	1.04019	4930453N24Rik	1.05541e-31	0.674931	Hectd1	2.58317e-36	0.55359	Gzf1	1.21281e-116	0.996683
499	Cry2	1.10625e-45	1.19279	Snrpb	4.0799e-142	0.655223	Ckb	6.70473e-183	1.32482	Cmas	1.09726e-85	0.672006	Hsd17b10	4.70121e-38	0.348943	Gna13	1.27238e-94	0.822172	Lamtor1	9.0213e-103	0.68385	Nfkbia	1.20085e-31	0.767995	Abhd8	2.75204e-36	0.943787	Sptlc2	5.66518e-116	0.495697
500	Mtus1	1.24848e-45	1.17307	G3bp2	4.94773e-142	0.805399	Pfdn4	4.97556e-182	0.849432	Mrps10	2.77843e-85	0.651632	Ly6c2	4.97579e-38	1.48176	Gata6	2.57482e-94	0.82586	Rab21	9.63047e-103	0.769926	Kras	1.43484e-31	0.457622	Cog7	3.10831e-36	0.817605	Rps27rt	1.12138e-115	0.645392
501	B2m	2.95932e-45	0.514914	Psmb2	6.40512e-142	0.689558	Ube2m	9.09565e-182	0.700178	Marcksl1	3.27901e-85	1.02606	mt-Co2	5.48675e-38	-0.0973317	Nfe2l2	5.62384e-94	0.558671	Pdcl3	1.38923e-102	0.762487	Myl12a	1.52793e-31	0.406095	Snw1	3.73964e-36	0.551544	Rnf144a	1.40249e-115	1.55022
502	P4ha1	1.0871e-44	0.605463	Dkc1	1.30642e-141	1.51031	Ankrd11	1.21665e-181	0.718544	Reep5	1.52211e-84	0.336029	Eif4ebp1	8.62742e-38	0.438688	Fam184a	1.0795e-93	2.61429	Hnrnpd	1.47438e-102	0.753259	Rab2a	1.66023e-31	0.415678	Ggact	4.15051e-36	1.06008	Nfix	2.40867e-115	0.621594
503	Igfbp6	1.12859e-44	1.53673	Wnt7a	2.79325e-141	1.54676	Snrpd3	1.49401e-181	0.768174	Cdk1	1.55728e-84	0.952371	Ubxn1	1.41626e-37	0.248903	Creg1	9.55591e-93	0.612262	Dynlt1f	1.51348e-102	1.12175	Mcrs1	1.81475e-31	0.719351	Rpgrip1	4.45553e-36	1.73397	Tecr	7.07607e-115	0.458852
504	Zbtb20	1.26459e-44	0.584537	Aqp3	3.74777e-141	3.39143	Galnt3	3.23707e-180	0.955485	Mrpl54	2.8615e-84	0.44608	Fbxo2	1.63355e-37	1.18142	Tacc1	1.32727e-92	1.35397	Nedd4	3.05216e-102	0.543156	Morf4l1	1.91822e-31	0.373276	Coro1c	4.54051e-36	0.63628	Mrpl52	9.37898e-115	0.418261
505	Anxa6	1.77373e-44	0.638866	Orc6	3.86255e-141	1.26327	Uqcrb	5.26546e-180	0.511672	Areg	3.78444e-84	0.599881	Hgfac	2.24046e-37	1.42971	Aldh2	1.48274e-92	0.571559	Myh9	3.61731e-102	0.683304	Ptp4a3	2.77858e-31	1.23423	Agpat3	5.7845e-36	0.577435	Nbea	1.80433e-114	0.905173
506	Dnajb4	2.28172e-44	0.955849	Nadk	5.32638e-141	0.972465	Denr	5.72611e-180	0.769702	Ndufs8	6.76413e-84	0.465359	Fam3c	4.30738e-37	0.371731	Tmprss4	1.50686e-92	0.940886	Chchd1	4.20613e-102	0.634922	Psmc5	2.82017e-31	0.525743	Csad	5.8648e-36	0.817214	Slc25a10	2.06338e-114	0.696291
507	Efna2	2.4225e-44	2.86694	Mrpl20	9.31211e-141	0.74013	Capzb	6.28655e-179	0.624067	Ppic	1.0151e-83	0.345533	Mrpl14	4.83287e-37	0.257455	Tfrc	3.00793e-92	0.733377	Khdrbs1	6.0956e-102	0.763645	Cldn7	3.11389e-31	0.437278	Nudt18	6.76066e-36	0.837886	Sdha	3.22471e-114	0.561087
508	Slc25a51	2.76929e-44	0.660904	Wbp11	7.21797e-140	1.05542	Ptges	6.50877e-179	0.784941	Mcpt2	1.06206e-83	2.91609	Psme2	5.27506e-37	0.317893	Zbtb44	1.67695e-91	1.36514	Vcp	7.5081e-102	0.579991	Mpc1	3.28291e-31	0.510525	Abhd14b	6.9258e-36	0.717457	Smim4	8.81437e-114	1.11279
509	Afap1l1	2.99797e-44	0.918725	Tpi1	5.22632e-139	0.850574	Strap	3.13815e-178	0.767768	Ccnd2	1.31242e-83	0.839099	Vopp1	5.49408e-37	1.18102	Sec14l2	4.59331e-91	2.13393	Nsfl1c	7.83892e-102	0.791967	Fads3	3.4933e-31	0.513405	Klc4	7.22228e-36	0.939508	Maz	1.40462e-113	0.759358
510	Dopey2	6.08419e-44	1.26045	Ssr1	6.88168e-139	0.895712	Rpl11	6.38985e-178	0.373656	Dnajb6	2.12736e-83	0.418141	Cd24a	7.00043e-37	0.477579	Sema4a	2.90036e-90	1.53038	Atp13a3	9.2751e-102	0.756251	Slc35b1	3.6444e-31	0.604422	Usp50	8.16199e-36	0.692795	Rab1b	1.97781e-113	0.658561
511	Fam189a2	6.53894e-44	0.973808	Ceacam1	9.2883e-139	1.38208	Zyx	9.1772e-178	0.973183	Rps23	3.35248e-83	0.227125	Cyp2s1	7.13717e-37	2.14186	Dgkg	7.04795e-90	3.6992	Fam98b	9.89238e-102	1.0066	Pts	3.70137e-31	0.672353	Ppargc1a	8.23217e-36	1.36754	Ndufb4	2.20673e-113	0.450982
512	Npas2	8.82908e-44	2.3203	Plec	4.04727e-138	1.06014	Rras2	2.62324e-177	1.14072	Traf4	4.89884e-83	0.65512	Elf3	8.62833e-37	0.613903	Clip4	2.03847e-89	0.923411	Tpp1	1.03785e-101	0.924243	Taf10	3.82113e-31	0.408194	Wwc2	8.26371e-36	0.6755	Tmem106b	7.92884e-113	0.832089
513	Tmem178	1.28457e-43	3.33933	Hsp90b1	4.55343e-137	0.648256	Smarca5	3.32857e-177	0.735173	Sub1	8.7018e-83	0.264723	Fbxl20	9.03404e-37	0.760547	Tbc1d8	4.61069e-89	1.73375	Rpa3	1.07029e-101	1.01934	Frat2	3.9477e-31	0.981955	Fads3	8.53636e-36	0.679865	Icam1	8.36834e-113	0.614662
514	Arrdc3	1.93021e-43	1.50458	Psmd3	5.62239e-137	0.86475	Tmem40	5.24896e-177	1.83148	Serf2	1.11155e-82	0.175536	Pdxdc1	1.17059e-36	0.47513	Smoc2	6.88459e-89	4.11127	Oat	1.66313e-101	0.764824	Ctps	4.12452e-31	0.672578	Dynlt1f	8.57625e-36	0.884891	Stard3nl	2.06947e-111	0.557271
515	Pgs1	2.71716e-43	0.557939	Smarca5	1.91658e-136	0.834945	Ceacam1	8.63138e-177	1.16851	Anxa10	1.27722e-82	1.05141	Psenen	1.54225e-36	0.267367	Zfp131	1.08812e-88	1.17738	Itpa	2.22594e-101	0.891881	Cfl2	4.4557e-31	0.553017	Notch2	8.75613e-36	0.856936	Pip5k1b	6.57903e-111	0.771011
516	Fnip2	4.16144e-43	1.54583	Tmed2	3.15537e-136	0.570919	Dut	2.66829e-176	0.889932	Eef1e1	1.32538e-82	0.760121	Ttc3	1.794e-36	0.402659	Fam117a	1.23847e-88	1.1542	Umps	3.75683e-101	1.36799	Decr1	6.18093e-31	0.753193	Morn2	8.97339e-36	0.826408	Crat	8.69484e-111	1.21304
517	Fam129b	6.15968e-43	0.504155	Ttll7	3.49859e-136	0.932894	Abcb1b	4.58363e-175	2.17627	Elof1	1.39674e-82	0.478298	Syce2	1.80303e-36	0.66288	Tmem8	1.31655e-88	1.81262	Gipc2	4.92813e-101	0.84882	Zfand5	6.18311e-31	0.504744	Nceh1	1.06228e-35	0.909004	Dennd5a	3.72065e-110	0.805879
518	Tmod1	1.59731e-42	1.90271	Cct7	1.20382e-135	0.69346	Plec	1.15713e-174	0.89264	Map2k2	6.25163e-82	0.365798	Enah	2.98681e-36	0.977417	Cyb5b	5.62924e-88	0.583703	Frat2	5.50511e-101	1.30881	Erp44	7.60613e-31	0.538082	Helz	1.13755e-35	0.61102	Gga2	3.94977e-110	1.33984
519	Klhl21	1.99062e-42	1.13783	Ctnna1	2.55931e-135	0.625949	Rps4x	2.03692e-174	0.407988	Birc5	6.55691e-82	0.999294	Sepw1	3.0196e-36	0.207957	Kiz	3.10873e-87	1.39009	Cfdp1	8.42212e-101	0.710244	Phyh	8.39746e-31	0.983311	Srsf5	1.17843e-35	0.455136	Gtf2i	5.18947e-110	0.610632
520	Il33	2.52384e-42	0.615995	Psma7	5.42773e-135	0.629296	Gnas	3.96587e-174	0.386408	Atg101	8.34916e-82	0.72232	Cacnb3	4.35108e-36	0.695153	Arntl	5.77755e-87	1.71949	Eif2a	1.19902e-100	0.838221	Nedd4	8.96335e-31	0.384181	Rab12	1.19447e-35	0.578372	Pik3r1	4.05832e-109	0.954159
521	Hp1bp3	3.27919e-42	0.532884	Rpl13	1.29136e-134	0.371006	Cox17	7.37945e-174	0.710567	Tinagl1	1.15989e-81	0.54607	Tmem59	4.35327e-36	0.239965	Cdkn1a	7.55814e-87	0.711173	Tbc1d15	1.59163e-100	0.91183	2700029M09Rik	9.82062e-31	0.642703	Atp5a1	1.47727e-35	0.330301	Nxf1	7.39041e-109	0.4991
522	Tecpr1	5.04859e-42	0.75987	Psmc4	3.56743e-134	0.84914	Ndufab1	2.17403e-173	0.588363	Ndufs3	4.31573e-81	0.430675	Lyst	6.79613e-36	0.916459	Dennd5a	8.35941e-87	0.973692	Lpcat4	1.98182e-100	1.42408	Golim4	1.07325e-30	0.626409	Ndufb5	1.60995e-35	0.394895	Echs1	1.13385e-108	0.480599
523	Ralbp1	6.13088e-42	0.470542	Stoml2	3.07756e-133	0.975961	Pabpc1	4.54723e-173	0.569025	Gtf2a2	4.37717e-81	0.539792	Trim56	8.17051e-36	0.650934	Fabp12	1.12368e-86	3.62741	Prdx1	2.85563e-100	0.515252	Lsm4	1.10106e-30	0.474336	Pten	1.86264e-35	0.612495	Ivd	1.13385e-108	0.936906
524	Zfp131	6.14268e-42	1.00645	Bub3	4.70555e-133	0.946252	Hypk	8.11772e-173	0.847231	Cnbp	5.86932e-81	0.263629	Nisch	8.23684e-36	0.360736	Ttc7	1.67059e-86	1.21797	Fen1	3.15376e-100	1.36127	Btf3l4	1.90257e-30	0.477806	Ffar4	1.86264e-35	1.04537	Vegfb	1.52145e-108	0.703649
525	Tmem109	1.06118e-41	0.688418	Furin	1.59722e-132	1.19092	Endod1	1.55503e-172	1.03115	Ndufa11	1.65228e-80	0.33866	Pcbd1	8.96885e-36	0.506463	Snrk	2.51427e-86	1.31983	Polr2l	3.17647e-100	0.918988	Gm20186	2.01325e-30	3.36	Ptgs1	1.97136e-35	0.618584	Epha7	2.92844e-108	1.13619
526	Zfp467	1.19934e-41	0.929523	Hars	1.6815e-131	1.23543	Sys1	1.84459e-172	0.672855	Fbp2	2.21526e-80	0.896922	Wbscr27	9.85721e-36	1.08031	Ash1l	3.16756e-86	0.685912	Nop58	3.19441e-100	0.890332	Rpl22l1	2.43555e-30	0.355465	Ncor1	2.00373e-35	0.449163	Mpv17l2	4.03335e-108	0.723617
527	Smoc2	1.39041e-41	3.20342	Cdk2ap2	2.01098e-131	0.748129	Tinagl1	4.26653e-172	0.818173	Gtf2h5	2.83258e-80	0.351908	Lamp2	1.09233e-35	0.307158	Ccnj	4.12962e-86	2.37846	Dnajc2	4.25295e-100	0.814139	Tspan1	2.79295e-30	0.654965	Rsu1	2.30092e-35	0.640568	Pcca	4.23543e-108	1.18814
528	Msi2	1.50443e-41	0.782805	Ap1s1	2.12895e-131	0.813668	Stard10	1.24718e-171	0.587509	Ddah2	5.77465e-80	0.846729	Eva1b	1.63459e-35	0.566563	Setd1b	1.32152e-85	1.30996	Cenpv	5.18557e-100	0.804902	Pdcd10	3.07112e-30	0.47129	Sec14l3	2.36082e-35	1.70148	Col4a4	4.83821e-108	1.81187
529	Clmn	2.2315e-41	1.01036	Gnl3	3.10201e-131	1.26015	Mrpl43	1.58651e-171	0.697863	Vdac1	9.8778e-80	0.377959	Egfl7	2.42895e-35	1.22845	Ppp1r16a	1.77166e-85	1.10093	Pbdc1	9.31088e-100	0.945136	Wars	3.36526e-30	0.727549	Tfdp2	2.78523e-35	0.714339	Snapc5	5.12558e-108	0.751959
530	Ltbp3	2.58505e-41	0.774474	Ftsj3	3.25554e-131	1.44104	Gtf2h5	1.68638e-171	0.629125	Med28	9.92733e-80	0.506871	Serinc2	3.03918e-35	0.778318	Tbcel	2.02973e-85	1.1625	Hnrnpa0	1.06308e-99	0.664981	Eif3m	3.44854e-30	0.416597	Tet3	3.99957e-35	0.677867	Synrg	2.35337e-107	0.953179
531	Kif13a	4.17421e-41	0.981272	Fam96b	4.40241e-131	0.866335	Mybbp1a	3.74328e-171	1.05444	Snhg20	1.74301e-79	1.00679	Mrps36	3.71624e-35	0.325917	Cldn3	3.10679e-85	0.485384	Ube3b	1.09678e-99	0.945807	Ahsa1	3.56708e-30	0.537967	Pkhd1	4.97471e-35	2.62924	RP24-330M21.1	4.8331e-107	1.10746
532	Mtss1	4.20659e-41	1.02967	Cpsf2	4.9311e-131	1.12479	Mrpl15	3.80396e-171	0.827296	Hilpda	2.52784e-79	1.01614	Rps11	7.20478e-35	0.186788	Dnajb9	3.66864e-85	1.09047	Cyld	1.20423e-99	1.04549	Lsr	4.06114e-30	0.482327	Stra13	5.24676e-35	0.583434	Epb41l5	7.55536e-107	0.730872
533	Fchsd2	6.41953e-41	1.02672	Nudt5	5.19727e-131	1.03339	Mrpl20	8.09867e-171	0.636528	2810417H13Rik	1.489e-78	1.10478	Rnf217	7.20478e-35	0.820495	B230217C12Rik	5.30028e-85	2.40549	Far1	1.23084e-99	0.830119	Thyn1	4.18683e-30	0.762941	Spop	5.75715e-35	0.625304	Cadps2	8.4649e-107	1.50425
534	Nipal1	8.8393e-41	0.916738	Timp2	1.0186e-130	0.825875	Cnih1	9.22602e-171	0.761603	Mettl9	1.79196e-78	0.651959	Lman1	9.72717e-35	0.335536	Klhl24	8.08949e-85	1.15054	Tcp1	1.47479e-99	0.638346	Tmsb10	4.18683e-30	0.537931	Cln5	5.78395e-35	0.718355	Plekhb1	1.01355e-106	0.990215
535	Kalrn	1.46842e-40	1.63325	Uhrf1	1.3478e-130	1.92675	Hells	1.14019e-170	1.31544	Tpm4	1.87328e-78	0.339741	Chmp4b	1.77943e-34	0.311118	Fmo2	1.08756e-84	3.9687	Eif4ebp2	2.25398e-99	1.04013	Foxp2	5.36734e-30	0.783993	Hdac5	5.88512e-35	0.912519	Mob1b	2.25284e-106	0.570921
536	Fam71a	1.6695e-40	3.82166	Hk1	1.35326e-130	1.14662	Tmem167	1.6181e-170	0.674984	Pcsk6	4.55223e-78	0.957799	Fbp2	1.87127e-34	0.55294	Il6st	1.09338e-84	1.1101	Myl12a	2.51632e-99	0.493441	Med10	6.36193e-30	0.550043	1110051M20Rik	6.06334e-35	1.40236	Slc44a2	2.7131e-106	0.853272
537	Epn3	2.52957e-40	0.856798	Plaa	4.24557e-130	1.1706	Cfdp1	2.1732e-170	0.720909	Imp3	7.56986e-78	0.403877	Ing4	1.97057e-34	0.518157	Aldh1l1	2.80511e-84	2.3962	Erh	3.44772e-99	0.728731	Rbp4	6.36264e-30	0.668336	Cxcl17	6.29289e-35	1.16608	Cald1	2.94869e-106	0.633153
538	Ccnj	4.66843e-40	1.93108	Krt18	6.35151e-130	1.02446	Top2a	7.45091e-170	1.45475	Gadd45b	1.15112e-77	0.570158	Tspan3	2.21392e-34	0.441359	Sytl2	6.16956e-84	1.69011	Gltp	3.73337e-99	0.937102	Mpzl2	7.31952e-30	0.653864	Ei24	6.77466e-35	0.602901	Txnrd3	5.1409e-106	1.22909
539	Lmtk2	5.08288e-40	1.04818	Imp4	5.33029e-129	1.36265	Tk1	8.2199e-170	1.23933	Ssbp4	1.31815e-77	0.668175	Celf4	5.18817e-34	0.621576	Mbip	6.45842e-84	0.626735	Lrrc59	4.0574e-99	0.787482	Clic3	8.26944e-30	0.613295	Aox1	6.96607e-35	0.940257	Gsk3b	1.38578e-105	0.450615
540	Tnrc6a	7.77601e-40	0.653721	Sf3b5	3.10965e-127	0.689912	Prc1	2.14189e-169	1.23385	Ncl	1.35347e-77	0.324719	Bpifa1	5.26699e-34	1.50308	Hip1r	6.81775e-84	1.18482	Ptp4a2	6.8638e-99	0.577396	Pycr2	9.82515e-30	0.639759	Vps13a	7.37116e-35	0.738133	Rnpepl1	2.21911e-105	0.787759
541	Txlng	7.90418e-40	0.936801	Sh2d1b1	5.69446e-127	2.48752	Ndufs6	3.40691e-169	0.542915	Itga3	1.78352e-77	0.747544	Tcea3	6.2761e-34	0.49886	Nfkb1	1.21152e-83	0.892936	Oard1	7.0043e-99	0.866465	Mrpl23	1.09105e-29	0.479169	Adgrl2	8.24582e-35	0.763911	Smim22	4.0856e-105	0.482516
542	Akap7	8.34283e-40	1.23627	Phb2	7.79276e-127	0.69018	Sh3bgrl3	3.9473e-169	0.646683	Ola1	2.27073e-77	0.511642	Scpep1	6.33834e-34	0.525409	Rap1gap	1.48749e-83	0.938394	Armc1	1.00629e-98	0.855188	Sarnp	1.16278e-29	0.480397	Piwil4	8.97317e-35	1.12249	Spry2	4.45343e-105	0.654963
543	Map4k3	1.12156e-39	1.0355	Fam120a	1.28377e-126	0.93542	Atic	5.63886e-169	1.18282	Atp5f1	4.36593e-77	0.239858	Vcam1	7.00521e-34	1.1742	4930556M19Rik-1	2.73313e-83	2.04189	Stag1	1.67902e-98	1.01102	Ext2	1.20986e-29	0.757717	Man1a2	9.26872e-35	0.606703	Nkd1	4.46506e-105	0.69507
544	Apc	1.30346e-39	0.689716	Glud1	2.85151e-126	0.897387	Cops5	8.17705e-169	0.878858	Onecut3	5.18008e-77	2.33009	Avpi1	7.76963e-34	0.243099	Lsmem1	3.89873e-83	2.5408	Saraf	1.94035e-98	0.811687	Ndufs4	1.31477e-29	0.462476	Ap2m1	1.18332e-34	0.507188	Apmap	1.64852e-104	0.977773
545	Dnajb9	1.46469e-39	0.928858	Ywhag	3.03728e-126	0.898737	Lmnb1	2.4892e-168	1.0198	Coa3	5.62054e-77	0.34485	Paqr5	1.02584e-33	1.20951	Arid1a	4.46775e-83	0.655437	Pdia6	3.97982e-98	0.620664	Smim11	1.47403e-29	0.503018	Clptm1	1.20954e-34	0.55335	Klk13	3.51137e-104	1.6758
546	Kiz	1.53828e-39	1.16381	Gjb4	3.38252e-126	1.73497	Psmb4	2.56033e-168	0.556594	Rpl22l1	1.0748e-76	0.245915	Atp6v0a4	1.18477e-33	1.25192	Gm11744	7.13538e-83	2.42412	Cmas	5.78288e-98	0.786922	Esco2	1.59865e-29	1.24561	Elf5	1.27171e-34	0.945607	C6	7.75521e-104	1.38472
547	Vegfa	1.67092e-39	0.515239	Arl2bp	7.35256e-126	1.07163	Srsf9	4.47794e-168	0.646089	Rhoa	1.74489e-76	0.245394	Pdlim4	1.18477e-33	1.76458	Ddx6	9.01936e-83	0.609942	Mcm6	8.96042e-98	1.16622	Chchd1	1.65753e-29	0.42523	Flywch2	1.27174e-34	0.916244	Sod1	9.46285e-104	0.523531
548	St6galnac4	1.91496e-39	1.0142	Naaa	1.20415e-125	1.90813	Nifk	2.7408e-167	1.05933	Cope	3.42719e-76	0.428236	Fam114a1	1.47145e-33	1.24234	Lifr	1.27382e-82	1.37243	Sec22b	1.13678e-97	0.778363	Hnrnpc	1.84196e-29	0.436437	mt-Nd1	1.32852e-34	0.239	Cuedc2	1.36585e-103	0.721522
549	Crip2	3.90249e-39	0.344248	Tyms	2.80395e-125	1.24775	Yrdc	3.1356e-167	0.832852	Hcfc1r1	6.36614e-76	0.497953	Tmed4	2.00759e-33	0.394377	Flcn	3.29326e-82	1.57803	Tmpo	1.24585e-97	0.89166	Clptm1l	1.88117e-29	0.48695	Hsd17b4	1.37497e-34	0.574827	Etv1	6.4556e-103	2.27834
550	Apbb1	4.14295e-39	1.10017	Cttn	3.76016e-125	0.808805	Ndufa12	8.00397e-167	0.586471	Mrpl35	9.61853e-76	0.71931	Ndufv3	2.20779e-33	0.284595	Man2a1	8.61414e-82	1.14254	Ppp1r2	1.51601e-97	0.709522	Taf11	1.95136e-29	0.6454	Tbc1d17	1.45018e-34	0.699896	Dhrs3	7.21951e-103	0.681557
551	Bcl2l11	4.2456e-39	0.854604	Metap2	4.71044e-125	0.651267	Sf3b5	9.41379e-167	0.629355	Tnip3	1.50071e-75	0.836644	Slc4a4	2.25205e-33	0.430023	Micall1	2.46945e-81	1.67996	Oxct1	1.74574e-97	0.77989	Enah	2.01417e-29	1.11193	Sepn1	1.49366e-34	0.829162	Apoc1	2.34453e-102	1.25686
552	Mitf	6.18737e-39	2.60395	Mcm2	1.05377e-124	1.63754	Nans	4.31967e-166	0.857829	Tagln2	3.01478e-75	0.266445	Tmed3	2.27392e-33	0.38995	Fgf1	4.39363e-81	1.19427	Lmnb1	1.7604e-97	1.0618	Ctsh	2.48663e-29	0.438727	Kidins220	1.83659e-34	0.83925	Rtkn	1.16302e-101	0.818106
553	Klf6	6.74072e-39	0.580983	Syngr2	1.40921e-124	0.827486	Atp2b1	5.55887e-166	0.682051	Map1lc3b	4.65968e-75	0.243312	Hs3st1	2.49213e-33	0.830443	H2-D1	1.54017e-80	0.428149	Glud1	1.83705e-97	0.738832	Vapa	2.67692e-29	0.381833	Srsf11	2.02313e-34	0.495741	Sema4a	5.74683e-101	1.19105
554	Tbc1d8	9.71327e-39	1.39061	Snx5	2.12505e-124	0.909432	Pin4	1.6177e-165	0.731494	Mrps6	2.17506e-74	1.01099	Srrm2	2.82085e-33	0.182645	Gtf2i	2.35001e-80	0.705772	Hars	1.93212e-97	0.887734	Nsfl1c	2.83744e-29	0.531203	Btaf1	2.05525e-34	0.838677	Tmem110	9.6724e-101	0.715096
555	Zfp704	1.26025e-38	1.02472	Tgm1	2.9162e-124	1.62834	Plek2	2.04591e-165	1.22285	Cldn6	2.22292e-74	1.44288	Ccdc186	2.93179e-33	0.620965	Ick	2.72079e-80	1.05609	Actn1	2.07935e-97	0.74982	Ppp1ca	2.95223e-29	0.357232	Ppp3ca	2.07288e-34	0.575404	Pik3r3	1.54462e-100	1.28498
556	Dgkg	1.3108e-38	2.85323	Tceb1	5.32719e-124	0.669693	Vars	2.84667e-165	0.901251	Syce2	3.46953e-74	1.19474	S100a1	3.58455e-33	0.298694	Lmtk2	7.44627e-80	1.23205	Clip1	2.114e-97	0.869143	Nsmce4a	3.13608e-29	0.493805	Fam234a	2.41191e-34	0.732819	Snx1	2.66856e-100	0.68013
557	Zmym5	2.01615e-38	0.907117	Cdc20	5.94702e-124	1.44855	Atp5b	3.86938e-165	0.46826	Pfdn4	1.00713e-73	0.611759	Psmb9	3.65615e-33	1.02483	Use1	1.61946e-79	0.756047	Pam	2.18976e-97	0.93492	Map4k4	3.27724e-29	0.597462	Fam189a2	2.98509e-34	0.992864	Ubb	2.80006e-100	0.320331
558	Tmem63b	3.90592e-38	0.592067	Aars	2.68014e-123	0.869781	Pcna	4.42887e-165	1.56845	Rnf7	1.73051e-73	0.338634	Ralb	3.95704e-33	0.444553	Atf7ip	3.90549e-79	1.01155	Amd1	2.85106e-97	0.827731	Scn1b	3.58225e-29	1.8028	Fgfr3	4.0186e-34	1.39789	Lrpap1	4.72038e-100	0.891041
559	Serinc3	4.65947e-38	0.558137	Nab1	2.96438e-123	1.01499	Kcnk1	1.13696e-164	0.773444	Polr2c	1.98812e-73	0.475188	Sel1l3	4.33874e-33	0.805036	Atp1a1	5.11962e-79	0.473774	Gna11	2.85106e-97	0.746162	Gipc1	3.58688e-29	0.50178	Ano1	4.09344e-34	0.715808	Lss	7.84521e-100	1.0978
560	Vpreb3	7.06451e-38	2.75318	Sec61g	8.91321e-123	0.547025	Pfdn6	1.28473e-164	0.753612	Rbx1	2.15578e-73	0.224599	Prkcsh	4.76409e-33	0.371839	Crebl2	1.04864e-78	1.79699	Atl3	4.52799e-97	0.99659	Atp6v1d	3.8e-29	0.532644	Dctn1	4.18982e-34	0.733472	Tef	9.45764e-100	1.69164
561	Txlna	1.52293e-37	0.968766	Rpl8	9.92657e-123	0.382574	Aimp1	1.41335e-164	0.718959	Nnat	2.22291e-73	1.09769	Pck2	5.1981e-33	0.667749	Ctdsp2	1.74966e-78	0.886898	Ssr1	5.77896e-97	0.762385	Tpm1	3.97604e-29	0.44411	Epb41l4b	4.31972e-34	0.811644	Atp5f1	9.84757e-100	0.319681
562	Slc16a1	1.7404e-37	0.880879	Hn1	1.30475e-122	0.813176	Chchd1	1.50029e-164	0.629576	Tbcb	1.01099e-72	0.467336	Cnot7	5.3378e-33	0.419452	Mfsd2a	1.86014e-78	1.49091	Galnt1	1.0691e-96	0.761444	Gsta4	4.13716e-29	0.51877	Wwtr1	4.6502e-34	0.630519	Ccdc146	1.37646e-99	2.66562
563	Adgrg1	2.26398e-37	0.431339	Eif3b	3.72252e-122	0.723956	Pak2	2.96727e-164	0.715811	Trappc4	1.03256e-72	0.440103	Trim30a	8.52961e-33	3.37054	Cbx4	2.27035e-78	0.99662	Myof	1.66617e-96	0.733608	Arhgef5	4.32335e-29	0.602465	Nfkbil1	4.71667e-34	0.796244	Mdh1	1.79579e-99	0.427916
564	Kctd1	2.33287e-37	1.1351	Eprs	5.98041e-122	0.76344	Psmd6	6.52728e-164	0.749893	Igfbp3	5.78281e-72	1.1553	Ppdpf	9.09227e-33	0.282124	Insig1	2.70995e-78	0.74868	Adss	1.78018e-96	0.720778	Pigk	6.62514e-29	0.854514	Wwc1	4.71667e-34	0.528881	Pbxip1	2.10768e-99	0.658948
565	Tcf7l1	3.99755e-37	0.945258	Spint2	6.6891e-122	0.41175	Tyms	8.66179e-164	1.07473	Hpcal1	6.52355e-72	0.611662	Btg1	1.03093e-32	0.347213	Arrdc3	2.71963e-78	1.68373	Hnrnpc	2.2794e-96	0.634594	Suds3	7.01643e-29	0.475022	AA986860	4.80765e-34	0.632232	Clic3	1.87036e-98	0.973326
566	Cytip	4.4892e-37	1.60748	Cdc34	1.03968e-121	0.92452	Srsf3	2.0471e-163	0.599442	Banf1	9.38601e-72	0.408046	Dnajc8	1.94998e-32	0.311233	Dopey2	2.74857e-78	1.29872	Uba2	2.73982e-96	0.769189	Ddx1	8.32455e-29	0.548509	Lamtor3	4.86611e-34	0.553561	Tmem189	3.71613e-98	0.670061
567	Arntl	4.57113e-37	1.43997	Camk2d	1.58678e-121	0.772219	Ano1	2.23844e-163	0.81971	Arl6ip4	3.72904e-70	0.538066	Tap1	2.06288e-32	1.19349	Hacd3	4.12146e-78	0.931424	Glrx	2.82157e-96	0.774485	Glod4	8.76935e-29	0.646569	Zranb1	4.89576e-34	0.641048	Dmkn	4.94021e-98	1.55814
568	Zfp644	7.22589e-37	0.783942	U2af2	2.51031e-121	1.10837	Elof1	2.56014e-163	0.686605	Lama5	4.25248e-70	0.663588	Adm2	3.00027e-32	2.30928	Vav2	4.83273e-78	1.58528	Atp2a2	4.36689e-96	0.687062	Fxyd6	9.90381e-29	2.24787	Gadd45gip1	5.18327e-34	0.599147	Tacc1	8.02511e-98	0.99827
569	Tmem28	1.00436e-36	2.94313	Pbk	6.80358e-121	1.68013	Cdc42	3.35427e-163	0.49474	Cycs	5.56353e-70	0.378333	Selm	3.24555e-32	1.76079	Cachd1	5.21138e-78	2.12983	Atp6v1a	6.21927e-96	0.748146	Ndufa1	1.04772e-28	0.442509	Vrk3	5.40209e-34	0.59414	Copz1	2.15379e-97	0.572912
570	Rbm5	1.17905e-36	0.770954	Tomm40	8.85266e-121	0.866146	Eprs	3.71131e-163	0.690454	Plekhj1	5.57267e-70	0.580648	Cd38	5.61091e-32	1.02189	Epha7	1.48093e-77	1.4281	Dnajb6	6.2535e-96	0.640127	Mdh1	1.09932e-28	0.420248	Slc38a10	5.46146e-34	0.665035	Lonp2	3.14233e-97	0.809886
571	Prr15l	1.27274e-36	0.517004	Dpy30	1.30346e-120	0.832684	Mrpl33	4.30744e-163	0.616431	Nsmce1	1.29661e-69	0.533993	Col4a1	7.55391e-32	0.315165	Yod1	2.25338e-77	1.30273	Aldh1a1	7.27463e-96	1.43998	Ran	1.1458e-28	0.526932	Slc1a1	5.81347e-34	1.8148	Osbpl6	3.41993e-97	1.66542
572	Serpinb9	3.53476e-36	0.60322	Llph	2.39979e-120	0.792317	Luzp1	6.1645e-163	0.843956	Bnip3l	1.76513e-69	0.290011	Cd164l2	1.11574e-31	0.935392	Birc3	3.89219e-77	1.36047	Macc1	1.13276e-95	0.984182	1810022K09Rik	1.18668e-28	0.486507	Nmi	5.8374e-34	0.91623	Trappc6b	5.85465e-97	0.500913
573	Tnfsf12	5.01455e-36	2.05151	Cgnl1	2.64554e-120	0.84564	Hnrnpa3	2.53921e-162	0.575737	Cops6	1.85832e-69	0.483435	Itgav	1.22971e-31	0.442375	Klf6	3.92378e-77	0.674754	Diablo	1.26944e-95	0.817251	Alyref	1.32963e-28	0.508076	Cradd	6.67351e-34	0.884896	Arfgef2	8.38744e-97	0.900648
574	Phf1	5.0653e-36	1.51399	Gjb3	5.05015e-120	1.21995	Trp53i11	2.56796e-162	1.36121	Tmem176a	2.63511e-69	0.344534	4931406C07Rik	1.42949e-31	0.589224	Atxn7	1.66858e-76	1.13215	Sypl	1.49704e-95	0.635392	Crlf1	1.38194e-28	0.60893	Taok3	6.88669e-34	0.527758	Fam84b	1.81643e-96	0.695934
575	Pik3ca	5.32023e-36	0.610079	Rab11a	1.14416e-119	0.670551	Sh2d1b1	9.66484e-162	2.06566	Gsr	2.64029e-69	0.42228	Tmem135	1.56926e-31	0.502903	Tmem178	1.88715e-76	3.93374	Adam10	2.0229e-95	0.786224	Fibp	1.51017e-28	0.620168	Celsr1	7.09747e-34	0.628624	Gstk1	1.89043e-96	0.809941
576	Zfp385b	6.10801e-36	1.53941	Gldc	1.62002e-119	3.56779	Eif4g1	1.68749e-161	0.657435	Mvb12a	2.73365e-69	0.486848	Sema3f	1.89926e-31	1.37426	Npr2	3.65435e-76	2.53644	Rbbp7	2.72053e-95	0.709991	Ehf	1.73468e-28	0.692712	Ginm1	8.14012e-34	0.630929	Hbp1	1.29911e-95	0.608196
577	Tiparp	6.53431e-36	0.823653	Gpatch4	1.92216e-119	1.44997	Zranb2	2.13534e-161	0.752057	Cstb	3.5998e-69	0.33105	Nvl	2.06933e-31	0.619691	Kansl1l	1.05039e-75	1.50893	Cgnl1	3.86813e-95	0.739714	Stra13	2.06244e-28	0.528228	Irf2	9.45172e-34	0.622571	Arf6	5.98748e-95	0.423614
578	As3mt	7.87394e-36	1.64563	Rpl34	2.93477e-119	0.290143	Tmem234	6.30177e-161	0.581839	Psmc6	4.5442e-69	0.439844	Zfyve21	2.27043e-31	0.504381	H6pd	1.59936e-75	0.928251	Gls	3.99414e-95	0.734936	Rtn3	2.5815e-28	0.389076	Nrbf2	1.41701e-33	0.671931	Pld3	1.35695e-94	0.968198
579	Sirt1	3.90474e-35	1.75004	Bod1	5.41508e-119	0.949451	Ppp1r18	1.37054e-160	1.59452	Nudc	5.53175e-69	0.496695	Fermt1	2.27501e-31	0.954825	Sod1	1.87567e-75	0.597338	Srsf7	4.65887e-95	0.770687	Ppia	2.96267e-28	0.280241	Ndufa13	1.58368e-33	0.341529	Cox6b1	1.53077e-94	0.298277
580	Trrap	4.01431e-35	0.865591	Rbx1	5.88637e-119	0.501457	Rnaseh2a	3.65014e-160	1.11694	Llph	6.74363e-69	0.437137	Onecut3	3.30348e-31	1.25952	Pde4c	2.02107e-74	3.48445	Eif3m	5.16648e-95	0.573263	Dap	3.43358e-28	0.458742	Skap2	2.39752e-33	0.629966	Dnase2a	2.74223e-94	0.572683
581	Txnrd3	5.88027e-35	1.15354	Bcas2	6.0119e-119	0.701335	Dynll1	4.94192e-160	0.529584	Dazap1	6.87826e-69	0.459664	Lyz1	3.85475e-31	0.915059	P4ha1	2.73992e-74	0.668562	Myo1b	5.90111e-95	0.778424	Acer3	3.56314e-28	0.562158	Smpdl3a	2.71014e-33	0.654406	Plcb4	4.07563e-94	1.72491
582	Ccz1	9.34293e-35	0.541568	Snrpc	1.6332e-118	0.815647	Slc4a11	1.0825e-159	1.98202	Nono	7.27837e-69	0.378268	Hddc3	4.07794e-31	0.487012	Timp3	3.00981e-74	0.645504	Wwc1	6.51525e-95	0.702486	Wwc2	4.10897e-28	0.577689	Acyp2	2.92081e-33	0.787334	Sgpp2	4.16191e-94	1.02721
583	Npr2	1.25094e-34	2.21496	Ccnb1	1.75091e-118	1.72999	Lsm12	2.5301e-159	0.687941	Ube2n	1.91761e-68	0.366873	Dctn3	6.13674e-31	0.229608	Cthrc1	3.14846e-74	2.08673	Wwp1	7.29903e-95	0.822935	Uqcrb	4.37122e-28	0.361455	Senp6	2.95654e-33	0.51901	Ly6c2	5.41429e-94	1.3492
584	Foxa2	1.3877e-34	0.557791	Mcm7	1.9077e-118	1.18541	Immt	2.56158e-159	0.697028	Tes	2.58346e-68	0.589287	Pla2g6	7.4435e-31	0.806629	Slc38a4	4.12834e-74	4.25801	Srsf3	7.91919e-95	0.624184	Rsu1	5.00561e-28	0.583942	Dcaf8	2.9965e-33	0.582532	Fam174b	8.06459e-94	1.01623
585	Dusp16	1.90911e-34	0.924909	Rpl35a	2.21882e-118	0.301237	Cltb	3.88912e-159	0.667651	Ak6	2.75064e-67	0.588374	Sec61g	7.73546e-31	0.176053	Ubc	5.57189e-74	0.473503	Rfk	9.06796e-95	0.803015	Coq7	5.06289e-28	0.531787	Zhx1	3.00971e-33	0.91074	Camk1	9.7248e-94	0.737274
586	Neat1	3.91893e-34	0.404325	Pfdn2	8.25297e-118	0.572324	Rpp21	4.51913e-159	0.75003	Cenpa	3.42401e-67	1.0571	Oxa1l	7.79426e-31	0.574519	Ssh2	3.45071e-73	0.993037	Ajuba	4.68031e-94	1.23857	Ssbp1	5.18693e-28	0.50484	Slc25a36	3.0187e-33	0.634249	Mdfic	3.32942e-93	0.761407
587	Cdc42ep4	4.13876e-34	0.954646	Endod1	1.18795e-117	1.2804	Mki67	2.48351e-158	1.34809	Itga6	5.2069e-67	0.45398	Gng12	9.73043e-31	0.326124	Rpl21	4.08507e-73	0.20036	Gpatch4	8.50681e-94	1.0179	Ndufv2	5.39936e-28	0.4204	Stx8	3.02036e-33	0.541122	C1galt1c1	7.90894e-93	0.703349
588	Mkln1	8.53955e-34	0.600552	Dnaja2	1.27368e-117	0.663835	Emc8	5.4912e-158	0.823851	Mlf2	1.06435e-66	0.319224	Rnf213	1.09497e-30	0.781326	Axdnd1	5.60511e-73	2.73556	Bag2	9.01429e-94	0.825056	Fyttd1	5.39936e-28	0.473859	Pcyt1a	3.02882e-33	0.637783	Arhgap44	1.87268e-92	0.868801
589	Phlda1	1.35789e-33	0.431072	Tmsb10	2.03822e-117	0.822215	Psmd14	8.27971e-158	0.73887	Fam96b	2.65672e-66	0.493069	Ltbp3	1.4636e-30	0.400841	Rpl10-ps3	1.01318e-72	1.38844	Ndnl2	9.78854e-94	0.867556	Hacd2	5.73361e-28	0.634042	Spsb3	3.04444e-33	0.914473	Nedd9	2.11096e-92	0.954314
590	Mbd6	1.39011e-33	1.14394	Ppp1r2	2.65974e-117	0.810684	Ier3	2.82065e-157	0.758686	Dda1	3.0645e-66	0.589144	Hspb11	1.98349e-30	0.443386	Wls	2.62922e-72	0.510375	Mrpl50	1.59378e-93	0.791985	Atp5e	7.70648e-28	0.299398	Dgcr6	3.20167e-33	0.589758	Bag1	2.43559e-92	0.382113
591	Lrg1	1.67019e-33	0.466041	Atp2b1	3.06345e-117	0.740339	Psmb7	2.91328e-157	0.671366	Gmnn	4.68315e-66	0.882675	Cxcl17	2.0738e-30	1.11932	Khdrbs3	9.99938e-72	3.33547	Cttn	1.6071e-93	0.686854	Sh3bgrl	8.18221e-28	0.565199	Hnrnpr	3.24366e-33	0.543865	Tmem184c	2.69276e-92	0.987126
592	S100pbp	2.09056e-33	1.24996	Selt	9.55313e-117	0.776525	Dbf4	8.60616e-157	1.05972	Ndufa12	9.90965e-66	0.283093	Hsbp1	2.37075e-30	0.210057	Gse1	1.19924e-71	0.957031	Actr3	1.65228e-93	0.55883	Zfp91	8.28406e-28	0.411911	Dusp7	3.26661e-33	0.917904	Ddx26b	2.79094e-92	0.967652
593	Slc3a2	2.98727e-33	0.495117	Rps21	9.71566e-117	0.37547	Usp14	1.24557e-156	0.730519	Mrps36	1.2066e-65	0.424782	Atp11b	2.46389e-30	0.521191	Csrnp1	2.72574e-71	1.56549	Rpl23a	1.88293e-93	0.501635	Selk	8.32711e-28	0.341424	Glmp	4.1978e-33	0.555482	Gaa	3.24533e-92	0.701122
594	Rpl10-ps3	4.48017e-33	1.14312	Ralgps2	1.2951e-116	1.22295	Mfge8	1.88937e-156	0.778417	Fkbp8	1.27087e-65	0.345638	Ndufa13	2.63055e-30	0.145357	Bach2	3.88956e-71	2.22612	Tipin	2.72266e-93	1.01583	Mbip	1.01333e-27	0.478649	Fuom	4.27707e-33	0.711379	Copz2	7.99883e-92	1.36348
595	Fam178b	4.53497e-33	2.49089	Pcsk6	2.1591e-116	1.23586	Nolc1	2.65002e-156	0.98516	Cript	1.78664e-65	0.472436	Lppos	2.68873e-30	0.635883	Thsd4	4.47054e-71	1.08818	Rsl24d1	2.8096e-93	0.813059	Dapk2	1.071e-27	0.895944	Zfp266	4.3013e-33	0.609404	Ap1b1	2.86453e-91	0.919956
596	Tnrc18	5.63503e-33	0.795423	Ehd1	2.78367e-116	1.04978	Esf1	3.55664e-156	0.833765	Ntmt1	3.47745e-65	0.96784	Atg12	2.72378e-30	0.496845	Mthfd1	8.69591e-71	0.650042	Slmo2	3.06618e-93	0.824711	Sesn3	1.1709e-27	0.676881	Gtpbp2	4.49546e-33	0.755339	Flcn	3.62846e-91	1.19687
597	Met	6.7498e-33	0.600322	Morc4	2.95063e-116	1.22946	Tomm70a	5.98843e-156	0.889265	Cacybp	1.35791e-64	0.43195	Adar	3.20411e-30	0.864932	Kdm7a	3.49714e-70	1.13198	Pkig	3.13305e-93	0.840615	Mrpl33	1.21782e-27	0.410804	B4galt1	4.5075e-33	0.641125	Lamb2	4.06123e-91	0.944374
598	Glipr2	9.13864e-33	1.79796	Mprip	7.63663e-116	0.801648	Kif23	8.10591e-156	1.16349	Sae1	1.58824e-64	0.555144	Cept1	3.22955e-30	0.420059	Slc37a1	4.46372e-70	1.28071	Sfpq	3.27326e-93	0.638961	Snrpa	1.23776e-27	0.588033	Ndufa1	4.85953e-33	0.491942	Myh14	5.51049e-91	0.674633
599	Vps33b	2.10335e-32	1.93118	Zyx	8.85145e-116	1.12682	Rac1	1.43083e-155	0.556117	Cib1	3.4129e-64	0.50192	A430105I19Rik	4.59652e-30	1.2236	Epn3	4.68931e-70	0.893708	Psmd7	3.32649e-93	0.625358	Plaur	1.27133e-27	0.591575	Eno1	5.02125e-33	0.625851	Pgd	1.06232e-90	0.475552
600	Fbxo4	2.11407e-32	0.984562	Gm10076	1.09438e-115	0.790812	Ssrp1	3.29708e-155	0.739257	BC003965	4.05964e-64	0.710403	Fdps	5.69408e-30	0.374139	9330182L06Rik	5.60832e-70	2.45463	Cwc15	3.60278e-93	0.641187	Sh2d4a	1.32431e-27	0.617731	Slc1a5	5.39468e-33	0.577377	Col4a3	1.1422e-90	2.30797
601	Tmem8	2.22586e-32	1.41068	Tacc3	1.37892e-115	1.62109	Perp	3.41577e-155	0.930227	Rbpms	4.77658e-64	0.421189	Itpr3	5.79826e-30	0.475538	Midn	6.12944e-70	0.793923	Rgs10	3.81042e-93	1.35923	Pdcl3	1.41077e-27	0.500967	Eya2	5.59834e-33	0.704169	Rps6ka3	1.6383e-90	0.544226
602	Spns1	2.28517e-32	0.86393	Rrp15	6.03667e-115	1.4648	Pnn	1.02442e-154	0.722707	Gcnt3	7.16845e-64	1.12121	Dennd5b	6.4492e-30	0.966245	Szt2	1.04445e-69	1.30398	Spcs3	5.70477e-93	0.813347	Chmp3	1.82836e-27	0.497414	Pon3	5.96784e-33	0.554618	Mfsd2a	1.9332e-90	0.987031
603	6430573F11Rik	2.53281e-32	4.82986	Polr2d	6.85922e-115	1.20954	Dnttip2	1.84684e-154	0.885462	Srsf7	1.27632e-63	0.426539	Zfp53	6.4658e-30	1.15811	Stx19	3.23236e-69	1.08676	Hadha	6.61229e-93	0.763392	Pnp	2.06977e-27	0.492711	Prdm16	7.21404e-33	0.802818	Atp6v1d	1.67294e-89	0.526728
604	Deptor	2.79604e-32	0.875301	Fubp1	1.02728e-114	0.794945	Psma4	2.47093e-154	0.638679	Bcas2	1.36961e-63	0.355822	Fbxo36	8.35679e-30	1.04339	Gm26802	4.72313e-69	3.31333	Hadhb	1.07075e-92	0.85339	Fuom	2.24609e-27	0.818256	Desi2	7.24372e-33	0.622533	Atxn7	1.87741e-89	0.849212
605	Pnrc1	3.29102e-32	0.322104	Rras2	1.09508e-114	1.41168	Ywhah	2.95673e-154	0.676664	Pitpna	1.77858e-63	0.406633	Timm8b	8.50555e-30	0.240594	Zfp644	4.8119e-69	0.827423	Psmd14	1.66896e-92	0.726763	Cfl1	2.56008e-27	0.393154	Etfa	7.45232e-33	0.525226	Nrbp2	2.14254e-89	1.29952
606	Bag3	4.30461e-32	0.857048	Tmem183a	1.12471e-114	0.930811	Wdr18	3.66702e-154	0.936759	Id1	4.17382e-63	0.59949	Pecr	9.57401e-30	1.18948	Pank3	7.01983e-69	0.818217	Otud6b	1.7251e-92	1.01046	Lrpap1	2.69183e-27	0.549348	Fnip1	7.60591e-33	0.601388	Elovl5	3.08812e-89	0.562466
607	Tnrc6b	5.76883e-32	0.652206	Fam136a	1.26308e-114	1.12322	Cenpw	8.54835e-154	1.1191	Itpr3	4.3153e-63	0.779426	Muc4	1.22977e-29	1.24231	Akap7	7.9442e-69	1.33208	Tram1	1.96438e-92	0.689019	Psmb4	2.75033e-27	0.377026	Commd3	9.22346e-33	0.535126	Socs2	3.24422e-89	0.470812
608	Gata6	6.15978e-32	0.583824	Dctpp1	1.58788e-114	0.947519	Cenpa	1.68802e-153	1.15075	R3hdm4	5.97974e-63	0.396159	Gdi1	1.94617e-29	0.438154	Zcchc11	9.57438e-69	0.914111	Cdc42se1	4.32338e-92	0.719885	Skap2	2.78178e-27	0.720092	Synpo	9.72189e-33	1.23393	Ddx3y	3.5883e-89	0.678004
609	Hnmt	7.29727e-32	1.33725	Rps27a	1.62979e-114	0.404049	Ndufs4	4.06997e-153	0.643638	Fdx1l	1.47449e-62	0.713821	R3hdm1	2.02345e-29	0.387213	Crnde	1.4264e-68	1.34159	Col4a5	5.07515e-92	1.0873	Wdr1	3.21941e-27	0.476634	Gpaa1	1.0048e-32	0.594162	Apbb1	4.73445e-89	1.22654
610	Fzd7	8.50479e-32	1.2149	Srp9	1.80369e-114	0.576244	Cysrt1	7.47939e-153	1.9175	Dcun1d5	1.5652e-62	0.447261	Atg9b	2.29697e-29	1.13316	Tanc2	2.20363e-68	0.736353	Twf1	6.11206e-92	0.73677	Nme1	3.64925e-27	0.491809	Arhgef26	1.00997e-32	1.04731	Kat2b	8.85884e-89	0.841777
611	Pwwp2a	1.08663e-31	1.21936	Sfxn1	2.22947e-114	0.846342	Mlf2	1.349e-152	0.582231	Mrps25	2.28444e-62	0.61169	Tor3a	2.71936e-29	0.552711	Insr	1.83111e-67	1.31242	Cdk2ap2	6.62156e-92	0.622445	Set	3.85655e-27	0.411593	Mapre2	1.01771e-32	0.626045	Bambi	1.56802e-88	0.641406
612	Baiap2l1	1.26065e-31	0.562967	Rap1b	4.17081e-114	0.683493	Slc35d1	1.61893e-151	0.987971	Ptov1	7.44812e-62	0.388105	Gltscr2	2.74698e-29	0.425941	S100pbp	1.94709e-67	1.45629	Npm1	7.14908e-92	0.726642	Mal2	4.3216e-27	0.433993	Gnaq	1.18295e-32	0.567997	Laptm4a	2.64794e-88	0.39862
613	Fgf1	1.38054e-31	0.925754	Rps3a1	4.38668e-114	0.32995	Eif3g	2.39679e-151	0.697281	Ndufs6	9.7776e-62	0.233733	AY036118	3.33236e-29	0.540394	Ankrd40	2.02857e-67	0.727026	Ak2	7.3124e-92	0.750633	Aqp4	4.36789e-27	1.28509	Ptpn18	1.25535e-32	0.635	Fam13a	8.78811e-88	1.01244
614	Slc52a3	2.47633e-31	2.75203	Psmc3	2.5907e-113	0.787999	Tbrg1	2.37029e-150	0.667432	Akr7a5	3.94325e-61	0.594041	Camta1	3.62792e-29	0.467789	Cry2	2.41061e-67	1.15454	Dld	7.61487e-92	0.828841	Ublcp1	4.38824e-27	0.712658	Mylip	1.29244e-32	1.16642	AW549877	1.16991e-87	1.22925
615	Ccpg1	2.48624e-31	1.3554	Strn3	3.10297e-113	0.767676	Mrpl52	1.64171e-149	0.553067	Dnajc2	4.49369e-61	0.580479	Steap4	3.73853e-29	2.49752	Cdc14a	3.60026e-67	1.35518	Nhp2	8.68339e-92	0.753075	Atp5g2	4.69097e-27	0.304751	Ap1m2	1.29363e-32	0.574445	Carkd	1.23514e-87	0.472369
616	Midn	3.71984e-31	0.627681	Ets1	3.68844e-113	1.78053	Gm16286	3.00452e-149	0.678262	Calm2	8.81874e-61	0.199255	Ebpl	4.2894e-29	0.663438	Dock1	4.05515e-67	0.853473	Pfdn4	1.41659e-91	0.778284	Prrc2c	4.93432e-27	0.4007	Cldn18	1.29673e-32	0.710449	Osbpl9	1.43059e-87	0.510355
617	Bmf	4.85161e-31	1.19782	Lima1	8.14727e-113	0.922834	2310036O22Rik	7.55716e-149	0.554666	Ralgps2	1.10267e-60	0.825319	Pla2g12a	5.01733e-29	0.560361	Nceh1	4.66327e-67	1.15699	Serbp1	1.43575e-91	0.561388	Psmd12	4.98807e-27	0.460155	Rhog	1.34813e-32	0.676681	Aco1	1.47633e-87	0.555129
618	Crebl2	5.35437e-31	1.41487	Atic	1.00584e-112	1.34908	Gcsh	8.20133e-149	0.914978	Mrpl13	1.29729e-60	0.532464	Hbp1	5.46375e-29	0.392659	Csgalnact2	5.79252e-67	0.857985	Dynll1	1.49956e-91	0.529729	Bet1	5.30104e-27	0.586987	Apopt1	1.50593e-32	0.61586	Lpin1	1.8041e-87	1.11567
619	Srsf2	5.49662e-31	0.342923	Hsd17b11	1.14752e-112	0.881986	Parl	1.0132e-148	0.812951	Arf1	1.35465e-60	0.188198	Acsl3	8.0341e-29	0.442242	Cldn18	1.05708e-66	0.560671	Dap	1.50801e-91	0.687413	Atp5b	6.57684e-27	0.317017	Pepd	1.56455e-32	0.674737	Pcyt2	3.56883e-87	0.685019
620	Aldh6a1	5.80901e-31	1.24525	Trmt112	1.43409e-111	0.668349	Snrpf	4.15564e-148	0.579735	Rnf126	1.81892e-60	0.555801	Ccnt2	1.0251e-28	0.406686	Rps27rt	1.17353e-66	0.693328	Txnl1	2.41745e-91	0.624524	Pfdn2	7.34623e-27	0.371682	Prpf18	1.64015e-32	0.601947	Pts	1.00193e-86	0.72766
621	Zdhhc1	8.89837e-31	1.60052	Slc35e4	1.54592e-111	1.31362	Sigmar1	1.62043e-147	0.958454	Tmem160	2.21852e-60	0.44783	R3hdm4	1.26031e-28	0.270945	Ift20	1.2261e-66	0.485568	Asah1	2.50673e-91	0.689889	Scgb1a1	7.68804e-27	1.19539	Coq9	1.6639e-32	0.680598	Ndufb10	1.07135e-86	0.357325
622	Ttn	1.12918e-30	2.27811	Rpl28	2.53245e-111	0.454641	Bud31	2.05426e-147	0.733272	Arf4	2.82623e-60	0.274757	Rnf31	2.43555e-28	1.15229	Zfp467	1.25516e-66	0.985549	Gtpbp4	4.15206e-91	0.762391	Vma21	7.91197e-27	0.526415	Lztr1	1.69879e-32	0.61518	Cox20	1.67724e-86	0.629551
623	RP24-330M21.1	1.39904e-30	1.10604	Ilf2	4.50426e-111	0.954972	Ehd1	2.71156e-147	0.824165	Psmc5	4.66362e-60	0.511049	Arnt	2.71765e-28	0.571823	Bmf	1.76241e-66	1.43015	Idh3a	4.41933e-91	0.78348	Snrpb	8.18867e-27	0.404329	Cxxc1	2.02971e-32	0.714891	Uvrag	3.60782e-86	0.711484
624	Cyb5b	1.49983e-30	0.378595	Dhx15	5.46954e-111	0.828996	Car2	3.58859e-147	0.937798	BC031181	1.20507e-59	0.316513	Ndufb4	2.76674e-28	0.259504	Add3	1.78224e-66	1.0788	Fubp3	5.87352e-91	0.912885	Snf8	9.17124e-27	0.503528	Ndufb9	2.09282e-32	0.361134	Ppp1r9a	4.80012e-86	0.550346
625	Gal3st1	1.60574e-30	1.20257	Naa20	6.49976e-111	0.885174	Nudt5	9.29779e-147	0.776195	Erdr1	6.06479e-59	1.14459	Rsbn1l	3.00896e-28	0.371498	Map1lc3a	2.02483e-66	0.502077	Polr2h	6.07397e-91	0.881274	Nkx2-1	9.17124e-27	0.485188	Rnaset2a	2.09282e-32	0.697806	Lamtor3	5.05197e-86	0.565619
626	Mbip	2.09691e-30	0.414022	Npm3	6.58207e-111	1.00522	Tpd52	1.25981e-146	0.573018	Plek2	7.44679e-59	1.15966	Rpl8	3.16315e-28	0.136774	Mkln1	2.57706e-66	0.66209	Nolc1	6.38041e-91	0.880332	Mx1	1.19344e-26	1.69299	Wdr6	2.31669e-32	0.581437	Stx17	7.23118e-86	0.843109
627	Hdac7	2.19542e-30	0.729172	Ywhab	7.34497e-111	0.623776	Stip1	1.95181e-146	0.74414	Gdi2	9.58431e-59	0.27669	Lgmn	3.5095e-28	0.388769	Tnrc18	2.79924e-66	0.866674	Pdcd6	7.38312e-91	0.647132	Dbi	1.20671e-26	0.31503	Mapkap1	2.55701e-32	0.62812	Acacb	1.03542e-85	1.70601
628	Tbc1d30	2.30633e-30	1.70176	Ndufaf4	2.89303e-110	1.35504	Rraga	2.23154e-146	0.721063	Zbtb8os	1.03733e-58	0.578674	Gtpbp6	5.15974e-28	0.639854	Ccpg1	6.24147e-66	1.60543	Ncl	8.03922e-91	0.688396	Sep15	1.41542e-26	0.34498	Rtkn	2.67159e-32	0.609577	Gpx8	1.07383e-85	0.710149
629	Tacc1	2.59507e-30	0.982037	Cdh16	2.94311e-110	2.89471	Srp72	2.24328e-146	0.670289	Eif5	1.71105e-58	0.248461	Syngr1	5.31578e-28	0.397285	Elfn1	2.28201e-65	2.50146	Tspan8	1.42059e-90	0.764867	Insig2	1.64374e-26	0.56128	Esrp2	2.74352e-32	0.720012	Hpn	2.18004e-85	0.829573
630	Acsl5	2.6184e-30	0.379808	Lpcat4	2.97983e-110	1.76845	Lsm2	2.25883e-146	0.781581	Rpl15	1.8126e-58	0.248923	Atp5h	8.10516e-28	0.108169	Dynlrb2	7.12807e-65	2.85113	Llgl2	1.71163e-90	0.82761	Ryk	1.77775e-26	0.461933	Dnajc4	2.80458e-32	0.692101	mt-Nd2	2.23259e-85	0.244556
631	Il11ra1	3.81845e-30	1.21499	Ddx27	3.3267e-110	1.09233	Prrc2c	3.5566e-146	0.576818	Polr2f	2.44378e-58	0.319347	Cdk5rap3	8.60927e-28	0.421638	mt-Atp6	8.07136e-65	0.372598	Ap4s1	1.88883e-90	0.938135	Slc25a4	1.92326e-26	0.43428	Vps13b	2.8349e-32	0.805064	Psme2	4.63075e-85	0.413091
632	Phf2	6.07303e-30	0.978748	Gmnn	4.25332e-110	1.17571	Ereg	4.75381e-146	1.26121	Rac1	2.6736e-58	0.279972	Tet2	1.13231e-27	0.646437	Ttc38	8.58839e-65	1.8113	Rrp15	2.2449e-90	1.10407	C1d	2.1453e-26	0.525147	Fam122a	2.98658e-32	0.73539	Ccz1	5.32854e-85	0.508577
633	Fbxo9	6.57849e-30	0.631189	Zfp706	5.3503e-109	0.597538	Rock2	4.97129e-146	0.67847	Atp5g3	2.96258e-58	0.233948	Nucb2	1.54248e-27	0.332254	Lamp2	1.11248e-64	0.474802	Sec23b	2.36108e-90	0.784146	Cct4	2.21322e-26	0.41377	Uap1l1	3.11762e-32	0.603609	Glyr1	6.82903e-85	0.545125
634	Bach2	7.9163e-30	1.72206	Mcu	1.89847e-108	1.2912	Mrpl11	1.05698e-145	0.743788	Krtcap3	3.81764e-58	0.567879	Arl3	1.66284e-27	0.41279	Smpd1	1.51936e-64	0.839004	2700029M09Rik	2.60491e-90	0.839525	Psmc3	2.34184e-26	0.450968	Coro1b	3.30076e-32	0.630459	Kif13a	8.19777e-85	0.839928
635	Crebbp	8.50317e-30	0.650935	Hint1	2.39486e-108	0.524822	Tns4	1.05967e-145	1.41922	Fxyd3	4.32356e-58	0.630706	Txndc5	1.74206e-27	0.323789	Bcl6	1.64003e-64	1.19094	Usp39	3.63237e-90	0.809556	Tsg101	2.34395e-26	0.466105	Tmem116	3.59021e-32	0.800893	Lamtor4	9.29619e-85	0.448542
636	Elmod3	8.90877e-30	1.31836	Tmem238	9.43024e-108	0.731007	Psat1	4.07198e-145	0.912448	Paqr5	1.18764e-57	1.98312	Gatad2b	2.42694e-27	0.383914	Zfp36l1	1.99906e-64	0.484757	Pxk	5.36866e-90	0.979796	Gadd45gip1	2.57249e-26	0.562666	Syne2	3.78482e-32	0.601407	Hipk1	1.41918e-84	0.570809
637	Sult1a1	9.90757e-30	1.87231	Nfyb	1.91167e-107	1.19541	Eif3b	1.13788e-144	0.615915	Rps14	2.30045e-57	0.179665	Arhgap12	2.5849e-27	0.653273	Hsd17b4	2.32392e-64	0.693471	Tmem237	5.40059e-90	1.54403	Coq10b	2.69045e-26	0.581435	Abhd17c	3.92494e-32	0.67005	Met	1.84482e-84	0.579027
638	Axdnd1	1.06626e-29	2.21761	Tsen34	2.06318e-107	0.812816	Cep290	5.26902e-144	1.03855	Sri	2.50891e-57	0.352934	Igtp	2.65076e-27	1.99233	Crebbp	2.35693e-64	0.752405	Emc7	7.62512e-90	0.661567	Psma1	2.70853e-26	0.414838	Slc6a8	4.01685e-32	0.944614	Sftpd	2.12401e-84	0.711865
639	Dnase2a	1.62302e-29	0.576095	Psip1	2.60384e-107	0.923299	Gpatch4	8.33374e-144	1.0882	Lsm3	2.62002e-57	0.669535	Amn1	2.68072e-27	0.533177	Elmod3	5.15742e-64	1.67729	Gemin6	1.07067e-89	1.29147	Ddx41	3.26128e-26	0.659136	Scnn1g	4.58749e-32	1.81524	Arl5a	3.00817e-84	0.639023
640	2900089D17Rik	1.6318e-29	2.16979	Aen	5.52381e-107	1.43478	Mcm7	1.27972e-143	0.964575	Abhd17a	3.6217e-57	0.460823	Clk3	2.7679e-27	0.505909	Sp3	5.7396e-64	0.892654	Tmem128	1.61869e-89	0.763162	Smc1a	3.49777e-26	0.50531	Fgf1	4.61316e-32	0.721865	Abcc5	1.23731e-83	0.816707
641	Ankrd40	1.85975e-29	0.625852	Pitpna	6.28894e-107	0.720605	Ddx18	1.71185e-143	0.90025	Ptprs	4.48411e-57	0.88473	Nucb1	2.84727e-27	0.39478	Axin2	7.11216e-64	2.48791	Mapk1ip1l	1.61869e-89	0.792525	Csnk2b	3.58231e-26	0.414927	Gkap1	4.75778e-32	0.722966	Lactb2	1.36828e-83	0.770457
642	Pm20d1	1.96283e-29	2.75161	Cacybp	1.48151e-106	0.755121	Rsrc1	1.74302e-143	0.91955	Ppan	4.52661e-57	1.04335	Cmip	3.42771e-27	0.401757	Tceal8	7.28162e-64	0.71982	Lsm2	1.6296e-89	0.794527	Psmb5	3.75683e-26	0.400738	Mcee	5.26698e-32	0.570405	Rpl6	1.99438e-83	0.192039
643	Gna13	2.43624e-29	0.569024	Uba2	1.67403e-106	0.876017	Nono	2.61091e-143	0.607578	Gnb2	8.86332e-57	0.175836	Atp5j2	3.97685e-27	0.14583	Raph1	8.46799e-64	0.661545	Tmco1	1.8364e-89	0.670337	Setd8	3.8161e-26	0.440066	Ak3	5.72417e-32	0.582453	Sirt2	2.08557e-83	0.739725
644	Flcn	3.47844e-29	1.20985	Metrnl	1.89453e-106	1.25059	Psma6	2.6345e-143	0.612213	Morc4	9.14848e-57	0.896703	Fbln2	4.72304e-27	1.88426	Birc6	8.57213e-64	0.620686	Celsr1	2.3943e-89	0.865219	Haus8	3.89251e-26	1.00345	Atxn2	5.92764e-32	0.575972	Smim6	5.18567e-83	0.559704
645	Filip1l	3.5942e-29	1.48157	Idh3a	2.29023e-106	0.88408	Mrpl57	5.83661e-143	0.635214	Psmd12	1.00646e-56	0.427886	Plod3	8.27043e-27	0.523723	Arid2	1.28335e-63	0.804144	Lypla2	3.20401e-89	0.79981	Ajuba	4.14099e-26	0.98766	Pnkd	6.07591e-32	0.522045	Akap7	2.07968e-82	1.03958
646	Serpine2	4.00717e-29	0.745251	Nudt21	2.53402e-106	0.837782	Pak1ip1	1.51023e-142	0.748231	Cotl1	1.16376e-56	0.796398	Ddit3	9.01267e-27	0.997533	Cftr	1.42508e-63	1.43237	Rnf115	4.12812e-89	0.85999	Cyr61	4.32585e-26	0.667458	Abhd16a	7.35194e-32	0.618013	Sh2d4a	3.25859e-82	0.744416
647	Fgd4	4.37206e-29	1.25555	Gsta1	3.55679e-106	2.68458	Tmed5	1.73976e-142	0.770629	Nudt21	1.47476e-56	0.495929	Use1	9.91178e-27	0.352008	Hnrnph3	1.69012e-63	0.744167	Rab35	4.21207e-89	0.852512	Cks2	4.56701e-26	0.547195	Mocs1	7.41312e-32	1.56997	Hopx	9.73377e-82	1.74716
648	Scamp1	4.60436e-29	0.635806	Sec61b	4.31451e-106	0.539762	Lamb1	2.16683e-142	1.17571	Glrx5	1.50273e-56	0.348141	Fgfr1op	1.06279e-26	0.503713	Mitf	2.72713e-63	2.88751	Rpl7l1	6.01156e-89	0.717908	Ncstn	4.56701e-26	0.70693	Mrpl48	7.96419e-32	0.592336	Rchy1	9.84155e-82	0.698591
649	Csrnp1	5.53208e-29	1.20634	Ssr3	4.94584e-106	0.687546	Pdlim5	3.14536e-142	0.940787	Ift43	1.99722e-56	0.640665	B4galt6	1.10333e-26	0.526418	Tnrc6a	2.83985e-63	0.647893	U2af1	6.44537e-89	0.6289	Sec22b	5.06329e-26	0.514403	Spen	9.2486e-32	0.582441	Ak3	1.22817e-81	0.643611
650	Ppfibp2	5.74451e-29	0.963758	Srsf1	7.51218e-106	0.858701	Ttc9	4.09025e-142	0.855973	Gtf2e2	1.09744e-55	0.741	Itga7	1.18769e-26	0.962501	Plxna2	1.3536e-62	0.957018	Pex2	7.32961e-89	0.800198	Nudt4	5.40785e-26	0.453484	Tle3	9.68596e-32	0.771803	Rilp	2.80675e-81	1.36416
651	Kmt2d	7.3223e-29	1.06867	Rpl11	1.1569e-105	0.338063	Aim1	1.25851e-141	1.38903	Pdia3	1.20786e-55	0.272839	Arl2	1.2624e-26	0.343641	Mob1b	1.64748e-62	0.612352	Wdr36	7.87403e-89	1.06405	Aldh1a1	6.07667e-26	1.06375	Cdkn1b	1.04729e-31	0.717169	Sesn3	2.81825e-81	0.665025
652	Nfatc1	7.61029e-29	1.77254	Rbmxl1	2.01813e-105	0.860416	Mphosph10	1.56032e-141	1.0276	Rbm8a	1.2638e-55	0.350921	Dok1	2.21439e-26	0.716262	St6galnac4	1.73782e-62	1.05207	Eef1a1	9.00883e-89	0.25501	Tnfaip8	6.23077e-26	0.628349	Ubxn6	1.23386e-31	0.578252	Rora	3.77519e-81	0.677087
653	Ttc38	7.8348e-29	1.47912	Pdlim1	4.35085e-105	0.807343	Msn	2.75031e-141	0.640132	Mapk13	1.52276e-55	0.452344	Mvb12a	2.2406e-26	0.281025	Snx29	2.04141e-62	1.84555	Sod2	1.05728e-88	0.662477	Dync1i2	6.88359e-26	0.45957	Bscl2	1.31662e-31	0.680405	Stap2	4.50252e-81	0.861533
654	Nedd9	1.00144e-28	0.6557	Nup62	6.86284e-105	1.32383	Cbx1	9.99617e-141	0.659418	Grasp	1.62802e-55	0.793447	A230046K03Rik	2.26596e-26	0.520877	Ralbp1	3.16637e-62	0.497182	Carnmt1	1.27769e-88	0.775515	Amd1	7.22352e-26	0.534486	Ccser2	1.37845e-31	0.623303	Trpm6	4.91612e-81	1.07611
655	Rbm39	1.14721e-28	0.32064	Mthfd1l	2.93677e-104	2.0431	Imp4	1.24661e-140	0.96321	Col8a1	1.82043e-55	1.80258	Fkbp1b	2.72218e-26	1.41112	Fzd5	3.89455e-62	1.17326	Rsl1d1	1.33094e-88	0.720692	Pdia4	7.55972e-26	0.51242	Pgk1	1.4584e-31	0.874775	Mrps21	7.11164e-81	0.374637
656	Neurl4	1.15588e-28	1.44567	Rock2	3.75519e-104	0.726623	Cxcl16	1.68582e-140	0.798475	Tpd52l2	2.0399e-55	0.507213	Reg3g	2.80822e-26	4.57579	Kmt2c	4.00437e-62	0.911544	Wsb2	1.44959e-88	0.725102	Rin2	8.22492e-26	0.669974	Mob2	1.49662e-31	0.675773	Ppfibp2	7.38669e-81	0.87736
657	Itm2c	1.57626e-28	0.363148	Smarce1	5.13675e-104	0.866077	Ftsj3	2.90664e-140	1.03651	Kras	2.06917e-55	0.324359	3110043O21Rik	3.07989e-26	1.02134	Map4k3	7.00404e-62	1.03093	Psip1	1.60219e-88	0.792906	Cmtm7	8.40329e-26	1.19532	Dhrs7	1.5712e-31	0.574528	Gpx1	1.55643e-80	0.288573
658	Cecr2	1.89608e-28	1.38294	Sh3glb1	2.72707e-103	0.644968	Etf1	9.1572e-140	0.637735	Fabp5	4.1953e-55	0.571008	Tbc1d1	3.55778e-26	0.804766	Pnpla2	1.02824e-61	0.610484	Abhd17c	2.46953e-88	0.862129	Epcam	8.91389e-26	0.450794	B630005N14Rik	1.5712e-31	0.772446	Slc4a2	2.16607e-80	0.670912
659	H6pd	2.38669e-28	0.714828	Gm12603	3.37382e-103	2.10181	Srsf7	1.47851e-139	0.693267	Gnb1	5.70802e-55	0.230116	Sidt1	3.69382e-26	1.95927	Mdfic	1.07848e-61	0.877426	Exosc3	2.69449e-88	1.00276	Hibadh	9.40423e-26	0.443454	H2-D1	1.64443e-31	0.390563	Flot1	2.31855e-80	0.884861
660	Crebrf	5.01495e-28	0.850282	Emc8	3.62438e-103	0.909087	Rrp1	2.88344e-139	0.599915	2810428I15Rik	6.0662e-55	0.383979	Snrnp48	3.80857e-26	0.553491	Dst	1.41011e-61	0.787425	Psmc6	2.7897e-88	0.655619	Hmbs	9.67601e-26	0.555276	Sh3yl1	1.65742e-31	0.86128	Ppm1h	4.30815e-80	1.2251
661	Suv420h1	5.93071e-28	0.824273	Pttg1ip	5.34482e-103	0.809934	Cbx5	3.10152e-139	0.713807	Ccdc34	9.77892e-55	0.87158	Hmga2	4.36035e-26	0.687104	Tmtc2	1.47782e-61	1.8058	Celf4	2.79439e-88	1.09707	Blvrb	9.88561e-26	0.651864	Snap47	1.76797e-31	0.66433	Npdc1	8.27055e-80	0.481812
662	Faah	6.14468e-28	1.22965	Ahnak	6.66354e-103	0.764069	Ap2s1	5.16597e-139	0.616953	Ecm1	1.68682e-54	1.14421	Cebpg	4.54304e-26	0.330268	Il33	2.20073e-61	0.631008	Gfm1	3.01443e-88	1.08463	Hmgb3	1.00036e-25	0.565103	Spsb2	1.85374e-31	0.783534	Clstn1	2.42085e-79	0.739409
663	Msl1	6.25729e-28	0.653409	Cse1l	8.70268e-103	1.28706	Eif3i	5.20754e-139	0.52641	Serbp1	2.10694e-54	0.22601	Mpst	4.83889e-26	0.497556	Cdc42ep4	2.90351e-61	1.06606	Wdr1	3.83438e-88	0.686973	Elavl1	1.10336e-25	0.455122	Setbp1	1.9551e-31	0.950514	Dbp	3.06867e-79	1.09102
664	Osmr	8.20679e-28	1.19145	Gars	1.41315e-102	0.808336	2810417H13Rik	7.29894e-139	1.1092	Tubb2b	2.32013e-54	1.53105	Cir1	7.10255e-26	0.40981	Pdzk1ip1	3.67292e-61	0.847223	Dhx9	4.99661e-88	0.757729	Lyrm2	1.11383e-25	0.684743	Foxp4	1.95927e-31	0.592054	Ube2h	3.82123e-79	0.53231
665	Smpd1	1.09788e-27	0.703041	Tgfa	3.17155e-102	1.6403	Nmt1	9.24473e-139	0.681643	Lmcd1	3.80403e-54	1.99143	Pcsk6	7.53581e-26	0.417857	Dync2li1	6.62421e-61	0.959268	Bpgm	6.45084e-88	0.827289	Orc6	1.1605e-25	0.629717	Ndufs2	2.55092e-31	0.448934	Vegfa	4.28455e-79	0.611717
666	Dock1	1.12615e-27	0.699469	Cbx5	4.26005e-102	0.823314	Slc7a11	1.01034e-138	1.09384	Hspa4	1.47488e-53	0.358691	Ly6k	8.64989e-26	1.02539	Tex15	6.6614e-61	1.28147	Cnep1r1	1.00479e-87	0.94348	Cisd2	1.17443e-25	0.4419	Glb1	2.65142e-31	0.857732	Vrk3	4.71857e-79	0.700069
667	Rab33b	1.59247e-27	1.18093	Eftud2	4.94073e-102	1.24402	Vasp	1.71532e-138	0.595439	9130008F23Rik	1.80577e-53	1.28357	Tmem203	8.77932e-26	0.585925	Pfkfb2	1.12373e-60	1.53327	Tjp2	1.15955e-87	0.672182	Atg3	1.30766e-25	0.496386	Cmtm8	3.3032e-31	0.500599	Rragc	1.70509e-78	0.623908
668	Rnpepl1	1.75385e-27	0.720394	Hacd1	7.85239e-102	0.8577	Ethe1	5.08877e-138	0.893141	Sarnp	1.83917e-53	0.427605	Unc13a	9.54392e-26	1.58695	Fbxo9	2.5487e-60	0.745907	Ndufb6	2.14795e-87	0.596861	Ufsp2	1.54213e-25	0.655195	Zfp608	3.34977e-31	0.761585	Tmem258	1.73792e-78	0.347106
669	Sp3	2.60841e-27	0.731497	Eea1	8.28043e-102	1.29939	Ptp4a2	7.27171e-138	0.538908	Calm1	3.28764e-53	0.218948	Ndufb3	1.03315e-25	0.220805	Arfgef3	6.10533e-60	1.11521	Lactb	2.22923e-87	0.975315	Lman2	1.63354e-25	0.413663	Orm1	3.36186e-31	1.85983	Tonsl	1.8953e-78	0.469444
670	Atf7ip	4.43735e-27	0.808278	Vdac2	1.01016e-101	0.559582	Sema3c	7.79472e-138	0.883369	Mpzl1	3.49038e-53	0.760006	Angptl2	1.44464e-25	1.83611	Dpysl2	1.00221e-59	0.83861	Jup	2.72082e-87	0.665345	Rbm8a	1.63354e-25	0.409515	H2-Ke6	3.47223e-31	0.620667	Tinag	2.51492e-78	1.02294
671	Il6st	6.68952e-27	0.79669	Hspa5	1.06526e-101	0.625244	Samm50	1.37022e-137	0.752439	Fblim1	3.93546e-53	1.35147	Pla2g4a	1.47778e-25	0.762373	Vamp8	1.79735e-59	0.359139	Srsf2	2.75869e-87	0.623369	Acsl3	1.90048e-25	0.615264	Hbp1	3.64556e-31	0.504581	Prkci	3.44774e-78	0.628447
672	Fam195b	6.76244e-27	0.524669	Rpl30	1.56532e-101	0.328464	Psip1	2.88768e-137	0.760015	Ccnb2	3.96863e-53	1.15826	Nans	1.80303e-25	0.363536	Creb3l1	6.2272e-59	1.20201	Ipo5	4.92868e-87	0.826066	Creg1	1.95987e-25	0.604007	Arglu1	3.74575e-31	0.526067	Adcy7	4.36772e-78	0.946274
673	Eps8l1	6.83665e-27	1.24508	Csnk1a1	1.56951e-101	0.5441	Usp1	3.72452e-137	0.97581	Cyr61	1.55994e-52	0.617577	Tor1aip2	1.93779e-25	0.350264	Fzd7	8.87436e-59	1.39698	Tspan31	5.048e-87	0.671161	Prkar1a	1.96248e-25	0.408563	Syf2	3.91515e-31	0.525128	Akr1a1	4.68642e-78	0.273927
674	Prr14	7.39849e-27	1.1285	Caprin1	1.84561e-101	0.739355	Fgfbp1	4.26423e-137	0.711462	1700037H04Rik	2.02413e-52	1.24321	Rpl23a	2.15153e-25	0.13562	Anapc13	1.07131e-58	0.536871	Lars	6.57023e-87	0.766396	Asf1a	2.25534e-25	0.541191	Whsc1l1	3.94151e-31	0.557154	Limk2	1.48187e-77	0.717942
675	Rasgef1a	7.56379e-27	1.0561	Ahcyl1	1.87478e-101	0.870666	Uchl5	9.87775e-137	0.872155	Ppih	3.45003e-52	0.83416	Ikbip	2.44655e-25	0.752584	Mknk2	1.09328e-58	0.736524	Magoh	7.41295e-87	0.691434	Stip1	2.35192e-25	0.483668	Ssbp2	4.52474e-31	0.876815	Ppp1r16a	2.14928e-77	0.733662
676	Arhgap44	8.90202e-27	0.782859	Tbc1d15	8.13929e-101	1.03149	Cldn7	1.71644e-136	0.520807	Ddost	3.72352e-52	0.324064	Rab6a	2.70669e-25	0.304428	Mapre2	1.17076e-58	0.974943	Mpp6	1.00163e-86	0.830203	Hsd17b14	2.40859e-25	2.01743	Psmb9	4.75273e-31	1.011	Wdr6	2.91941e-77	0.722473
677	Prkcd	9.89783e-27	0.657063	Ptgs2os2	9.89291e-101	1.489	Erdr1	1.74259e-136	1.24545	Ndufa8	5.99769e-52	0.281107	Tmem50a	2.97001e-25	0.289662	Crip1	1.2053e-58	0.552858	Atad1	1.03119e-86	0.834191	Ppp6c	2.45107e-25	0.60214	Fbxo34	5.38201e-31	0.859449	Arhgef26	5.74138e-77	1.49244
678	Lpin1	1.00243e-26	1.02488	Ppih	1.23616e-100	1.18296	Mcpt8	1.97581e-136	1.18183	Smc2	7.33499e-52	0.80309	Ogfr	3.45624e-25	0.532724	Abhd5	1.26521e-58	0.735638	Supt16	1.46595e-86	0.766947	Actr10	2.49758e-25	0.49823	Cebpa	5.41842e-31	0.667301	Sftpb	8.499e-77	0.670388
679	Cst8	1.07421e-26	1.13201	Tspan4	2.0568e-100	1.0599	Dcun1d5	2.47652e-136	0.661443	Tead2	9.2779e-52	1.7093	Fdft1	3.62035e-25	0.384112	Tmem163	1.52494e-58	0.586134	Polr2m	1.53921e-86	0.642779	Ndnf	2.83576e-25	0.727032	Inpp5k	5.6361e-31	0.783974	Ptprm	1.11108e-76	1.00001
680	Hkdc1	1.4035e-26	2.12054	Peak1	2.57109e-100	1.43965	Ube2j2	3.39945e-136	0.69837	Prdx6	1.3001e-51	0.140482	Isca2	3.89217e-25	0.405178	Luc7l2	2.26598e-58	0.462919	Ube2m	1.7546e-86	0.614875	Cltb	3.10315e-25	0.411176	Prrg2	5.84443e-31	0.599068	Rab9	1.25638e-76	0.420532
681	Ppl	1.50441e-26	0.689693	Eif3m	2.67326e-100	0.580622	Lig1	4.05089e-136	1.26266	Pls3	1.48167e-51	0.373437	Chmp2a	4.79106e-25	0.23306	Tmem116	2.46643e-58	1.17226	Vdac1	1.8346e-86	0.582631	Myo1b	3.13892e-25	0.61389	Acaca	5.90103e-31	0.556701	1810058I24Rik	1.47153e-76	0.421431
682	Fam179a	1.50893e-26	2.464	Msln	6.30559e-100	0.960257	Nras	5.83527e-136	0.727456	Anapc11	2.26272e-51	0.456786	2410015M20Rik	5.27408e-25	0.191458	Gigyf1	4.80553e-58	1.23982	Hmgn3	2.96816e-86	0.928022	Nrbf2	3.27372e-25	0.645467	Habp4	6.10727e-31	1.02892	Acat2	4.47983e-76	0.688942
683	Bcan	1.65399e-26	2.99519	Ppp2r1a	9.93871e-100	0.727427	Pno1	9.56089e-136	0.886429	Top2a	2.30505e-51	0.853392	Per3	5.67848e-25	0.631835	Atcayos	4.88502e-58	2.79888	Ssb	4.68784e-86	0.604073	Cwc15	3.2877e-25	0.412079	Pik3r1	6.18984e-31	0.610429	Acot13	5.65419e-76	0.517104
684	Mif4gd	2.51636e-26	0.588791	Ttc9	1.07551e-99	1.00483	Arpc5	1.05809e-135	0.549949	Ddx39	3.01751e-51	0.509173	Ifngr1	5.92981e-25	0.55123	Scamp1	6.22391e-58	0.741548	Ogdh	5.56301e-86	0.766364	Lap3	3.43267e-25	0.448412	Pgs1	6.33224e-31	0.519231	Alad	7.62025e-76	0.450383
685	Fry	2.67166e-26	1.53093	Noc4l	1.69285e-99	1.37618	Ywhag	1.13854e-135	0.687492	Nap1l1	4.55415e-51	0.291596	Vmp1	5.98908e-25	0.209806	Tbc1d30	7.31158e-58	1.96255	Mtpn	6.25348e-86	0.614357	Ahr	3.61758e-25	0.743869	Smim1	7.44909e-31	0.560145	Bmpr1a	8.94004e-76	0.665615
686	Bptf	2.71445e-26	0.444061	Nono	1.72575e-99	0.648218	Nop14	1.34585e-135	0.969191	Emp3	5.88299e-51	1.14254	Tenm4	6.24407e-25	1.13895	H2-T23	1.4746e-57	0.948568	Sin3b	1.02159e-85	0.685655	Aph1a	3.81033e-25	0.541377	Cxadr	8.47784e-31	0.570942	Kcnj13	1.04697e-75	1.17934
687	Ctdsp2	3.91898e-26	0.65363	Rnf10	2.10728e-99	0.669904	Rdh10	2.96302e-135	0.942436	Prkcdbp	6.15066e-51	0.840421	Prrx2	7.15223e-25	1.42808	Ltbp3	1.58783e-57	0.716595	Slc3a2	1.10028e-85	0.736639	Tsn	4.07017e-25	0.400734	Kctd1	8.4949e-31	0.761502	Pdgfa	1.20882e-75	0.834051
688	Adam22	3.92963e-26	2.21376	Crb3	8.29058e-99	0.587442	Eif3m	3.4896e-135	0.551674	Polr2e	6.67613e-51	0.265478	Grasp	7.84936e-25	0.501346	Prrc2b	3.20995e-57	0.57516	Rrm2	1.12979e-85	1.51752	Ranbp1	4.32113e-25	0.486746	Ccdc85b	8.51444e-31	1.48404	Ephx1	1.51666e-75	1.48432
689	Tsix	4.29706e-26	2.86227	Tmem40	8.70688e-99	2.00052	Pdcl3	7.83063e-135	0.666335	Alyref	7.00633e-51	0.404056	Slirp	8.20686e-25	0.315264	Mapk8ip1	3.95119e-57	1.73562	Rnh1	1.1539e-85	0.664548	Capzb	4.41041e-25	0.388757	Mysm1	9.75217e-31	0.58268	Dtx3	2.37304e-75	1.02079
690	Use1	4.39942e-26	0.576072	Slmo2	1.02487e-98	0.991361	Cks2	8.87492e-135	0.777552	Ndufb6	7.36805e-51	0.29402	Unc93b1	8.52369e-25	0.87681	Rtkn	6.02949e-57	0.878248	Tial1	2.16197e-85	0.744959	Mrpl21	4.5727e-25	0.459588	Adrb2	9.8943e-31	1.03692	Prdx3	3.22329e-75	0.443295
691	Srsf5	4.63121e-26	0.250248	Smarcc1	1.06268e-98	0.889227	Phactr4	9.36701e-135	0.823754	Celf4	7.37274e-51	0.854857	Ezh1	8.90952e-25	0.837491	Gdnf	6.56064e-57	2.24872	Nsf	2.87743e-85	0.95188	Hmgn1	4.75954e-25	0.343183	Mark3	9.9324e-31	0.551904	Pde7a	3.74053e-75	0.659123
692	Kmt2c	5.12619e-26	0.772898	Wdr5	1.75914e-98	1.39566	Ube2i	1.50194e-134	0.46931	2310007B03Rik	1.07347e-50	1.06953	Ecm1	1.04128e-24	0.797628	Kmt2d	6.78522e-57	1.16041	Psmg1	3.1129e-85	0.951964	Snrnp70	4.84017e-25	0.409723	Sort1	1.12978e-30	0.522021	Mtm1	4.11641e-75	1.09202
693	Tmem132d	5.76592e-26	3.26977	Lsm8	2.05113e-98	0.893205	Ppan	3.0739e-134	1.0456	Timm50	1.84088e-50	0.666965	Arhgef40	1.08307e-24	0.79029	Cir1	1.29212e-56	0.803007	1110004F10Rik	3.93716e-85	0.616157	Eif2a	5.00408e-25	0.539727	Krit1	1.27066e-30	0.643313	Arhgef12	7.55429e-75	0.586574
694	Gm10073	5.81002e-26	0.487678	Timm13	2.1862e-98	0.519127	U2af1	4.80418e-134	0.596852	Mrfap1	2.68223e-50	0.199027	Batf3	1.1022e-24	2.71431	Cd302	1.79201e-56	1.00944	Crk	4.25829e-85	0.70843	St3gal4	5.3548e-25	0.677975	Bag6	1.29809e-30	0.544772	Prkaa2	7.74797e-75	1.48327
695	Myo9a	6.68268e-26	1.0179	Lsm1	3.83292e-98	0.84733	Smyd2	7.25336e-134	1.03448	Exosc4	3.03523e-50	0.649989	Cep170	1.18277e-24	0.769353	Cpeb4	4.61973e-56	0.651538	Casp3	5.35879e-85	1.30697	Plekhh2	5.38733e-25	0.745324	Fars2	1.45459e-30	0.695784	Naga	1.00384e-74	0.819962
696	Tmem56	6.73515e-26	0.863275	Rwdd4a	4.17759e-98	1.20021	Lsm3	8.15057e-134	0.805939	Tubb6	4.86339e-50	0.831918	Smad3	1.26789e-24	0.576435	Mgst1	4.78173e-56	0.607336	Tomm70a	5.65448e-85	0.775819	Galnt1	6.00037e-25	0.495852	Them6	1.54254e-30	0.76644	Baz2b	1.24588e-74	0.514904
697	Aldh1l1	8.0695e-26	1.74961	Arhgdia	5.66244e-98	0.549206	Gcc2	1.22455e-133	0.747679	Esd	5.72199e-50	0.312974	Mvd	1.76274e-24	0.540525	Tmem28	5.79893e-56	3.12592	Prps1	5.65448e-85	1.00087	St14	6.24807e-25	0.55642	March2	1.54254e-30	0.596016	Cyc1	1.3806e-74	0.364696
698	Epha7	8.45541e-26	1.00134	Bccip	6.0652e-98	0.920077	Pafah1b1	1.38468e-133	0.536675	Ezh2	8.45579e-50	0.686265	Rplp2	2.06453e-24	0.0999866	Ddrgk1	8.59638e-56	0.538538	Tacc2	5.76204e-85	0.830841	Mgst1	6.59311e-25	0.549144	Ypel5	1.69246e-30	0.620918	H2-D1	1.44599e-74	0.324443
699	Snx7	9.20609e-26	0.419938	Tmem167	8.60839e-98	0.661179	Fdx1l	2.87315e-133	0.783072	Sh3glb1	9.72319e-50	0.320792	Ltf	2.22378e-24	1.48567	Sirt1	1.10736e-55	1.85838	Pigk	6.6656e-85	0.930441	Exoc4	7.11342e-25	0.810371	Paqr4	2.07645e-30	1.3691	Cpeb3	3.28419e-74	1.2491
700	Phf24	1.00764e-25	1.62419	Fam63a	1.54955e-97	1.09266	Ppia	4.7135e-133	0.399289	Lsm1	1.00813e-49	0.518279	Hmgcr	2.29673e-24	0.363857	Klf2	1.32729e-55	1.59244	Ublcp1	6.697e-85	0.874782	Clic5	7.18901e-25	0.652251	Hint2	2.3465e-30	0.489294	Uhrf1bp1l	5.25695e-74	0.479075
701	Dcxr	1.0448e-25	0.419674	Dnajb11	1.56721e-97	0.736364	Cox6b1	7.8431e-133	0.406578	Srm	1.80839e-49	0.797759	Stard4	2.41408e-24	0.44716	Ppfibp2	2.46968e-55	1.06067	Ormdl2	7.09702e-85	0.64824	Hsd17b7	7.29357e-25	1.03144	Oplah	2.3465e-30	1.04939	Arl8b	5.89997e-74	0.503075
702	Fam222a	1.25596e-25	1.84963	Fhl2	1.79716e-97	1.17828	Dnajb6	8.03764e-133	0.573087	Lasp1	1.97322e-49	0.360721	Kdelr1	3.18186e-24	0.273845	Ncoa1	2.85767e-55	0.92834	Smim15	7.3038e-85	0.782326	Copb1	8.99136e-25	0.465119	Pias1	2.46588e-30	0.620264	Oplah	1.04926e-73	1.28141
703	Map1lc3a	1.45999e-25	0.312589	Sdf2l1	1.99476e-97	0.982221	Cldn6	2.14591e-132	1.50824	Psme2	3.31523e-49	0.322691	Eif3m	3.92732e-24	0.2353	Ntn1	3.44388e-55	2.55469	Uqcrfs1	8.62237e-85	0.555289	Eif3a	9.32941e-25	0.376507	Rcbtb2	2.61381e-30	0.822467	Ncoa7	1.1183e-73	0.899143
704	Birc3	1.49449e-25	0.97883	Ism1	2.26153e-97	2.81698	Pacrg	2.64153e-132	1.67659	Arpc5	3.68364e-49	0.27583	Fam213b	5.31066e-24	1.2362	Tmem59	3.87536e-55	0.348361	Rnft1	8.6612e-85	0.93286	Edem2	9.85179e-25	0.497257	Tmem150a	2.83967e-30	0.957344	H6pd	1.95831e-73	0.649576
705	Lamb2	1.70929e-25	0.857869	Golm1	2.96486e-97	0.767687	Pum3	3.28158e-132	0.999872	Csnk2b	1.55648e-48	0.308208	B3gnt7	5.37342e-24	1.85897	Tmem132d	4.04356e-55	4.01545	Snx4	1.00914e-84	0.743755	Commd7	1.02564e-24	0.589816	Arfip2	2.98412e-30	0.587182	Tmem9b	2.58504e-73	0.717973
706	Icam1	2.52031e-25	0.35443	Fam104a	5.68797e-97	0.663331	Mcm5	6.08934e-132	1.24979	Psmc4	1.82928e-48	0.39989	Aox1	5.8139e-24	0.690618	Msl2	4.54082e-55	1.12054	Cisd1	1.12483e-84	0.626969	Ubfd1	1.10167e-24	0.59573	BC004004	3.10236e-30	0.55257	Pgm2	2.83397e-73	0.500649
707	Nucb2	4.53377e-25	0.439881	Psmd8	7.81409e-97	0.594332	Thop1	2.19437e-131	1.16773	Ndufv2	1.93411e-48	0.317362	Vim	5.90024e-24	2.36109	Ptprg	4.64241e-55	1.06478	Rpe	1.14968e-84	0.876218	Casp3	1.10341e-24	1.0408	Stx17	3.27125e-30	0.637709	Pex1	2.91223e-73	1.28715
708	Lzts2	7.01593e-25	0.674741	Wdr26	8.24931e-97	0.686547	Ndrg1	3.299e-131	0.65303	Eva1a	5.44703e-48	0.715261	Auh	6.63427e-24	0.456045	Glipr2	5.24866e-55	2.00226	Kpna3	1.16944e-84	0.881772	Banf1	1.1234e-24	0.427817	Lzts2	3.28381e-30	0.584362	Pafah2	3.97125e-73	0.938779
709	Kank2	7.33325e-25	0.978557	Cnot6	8.94043e-97	0.829534	Ect2	3.76373e-131	1.24109	Sap30	6.64462e-48	0.734382	Porcn	8.40393e-24	0.937575	Cers4	6.27443e-55	2.20494	Vps35	1.44826e-84	0.662374	Hnrnpr	1.17592e-24	0.452198	H1f0	3.3129e-30	0.665023	Cthrc1	5.0714e-73	1.71639
710	Ubn2	7.76317e-25	0.59916	Dek	1.04264e-96	0.698354	Fam96b	4.93666e-131	0.645981	Isyna1	1.0113e-47	0.624611	Ggh	1.40109e-23	0.832566	Scnn1a	8.45479e-55	0.817516	Gnai1	1.46524e-84	1.07584	Irak1bp1	1.19729e-24	1.43782	Etl4	3.39226e-30	0.632711	Serpinf1	5.09424e-73	1.40852
711	Rassf3	9.0511e-25	0.512208	Aurka	1.32292e-96	1.86938	Nol12	7.50121e-131	1.01156	Cnot7	1.3351e-47	0.592142	Spint1	1.43141e-23	0.334845	Tspyl4	8.46382e-55	2.02822	Efr3a	1.69083e-84	0.751918	2310036O22Rik	1.48369e-24	0.374187	Copz2	3.9005e-30	0.963092	Ssr2	7.951e-73	0.355938
712	Hspb8	9.17329e-25	0.779678	Dbf4	2.51675e-96	1.20649	Mrps6	7.94531e-131	0.901012	Srsf9	1.36172e-47	0.293326	Gm5617	1.45697e-23	0.565532	Pgs1	1.85777e-54	0.528587	Rpa1	1.89108e-84	1.06095	Tmem54	1.50494e-24	0.920235	Zfp771	4.05762e-30	0.594941	Akap13	1.43636e-72	0.450336
713	Bscl2	1.18805e-24	0.830979	Ppp1cc	3.23303e-96	0.726507	Cad	1.01504e-130	1.19139	2410015M20Rik	1.41099e-47	0.233192	Fscn1	1.49092e-23	1.87184	Bcan	2.64343e-54	3.68558	Memo1	2.08042e-84	0.80732	Vps4b	1.59801e-24	0.524391	Zfp444	4.39172e-30	0.727122	Acaa1a	1.78287e-72	0.470648
714	Ldb1	1.36043e-24	0.770291	Tcof1	4.05265e-96	1.44308	Aurkaip1	1.1517e-130	0.553658	Rheb	1.55591e-47	0.278904	Gm26825	1.53042e-23	1.00556	St3gal6	2.85573e-54	1.16482	Commd1	2.2427e-84	0.70594	1110008F13Rik	1.63502e-24	0.371439	Hadhb	4.5016e-30	0.594177	Selenbp1	2.19253e-72	0.478986
715	Wsb1	1.46955e-24	0.615183	Racgap1	4.05265e-96	1.4624	Gmnn	1.29229e-130	0.917898	Actn1	2.12214e-47	0.399783	Rassf7	1.59013e-23	0.426173	Slc52a3	3.92599e-54	2.95304	Rab1a	2.5721e-84	0.618648	Ngfrap1	1.68454e-24	0.408314	Fnta	4.65753e-30	0.532453	Urah	2.24505e-72	0.626731
716	Hdac5	1.5395e-24	0.943596	Gprc5a	7.29678e-96	0.786926	Mtpn	1.5572e-130	0.590979	Paox	2.41843e-47	0.952267	Cox4i1	1.66444e-23	0.0798311	Cdh1	3.984e-54	0.361453	Ndufc2	2.60766e-84	0.472808	Akirin2	1.72885e-24	0.505023	Rbck1	5.04213e-30	0.543102	Tmem150a	2.84504e-72	1.27611
717	Rnf145	1.63283e-24	0.708267	Nudcd2	7.9584e-96	0.81904	Ahcyl1	3.88487e-130	0.740325	Cdca8	2.43634e-47	0.83387	Pttg1ip	1.67791e-23	0.373457	Nrbp2	4.12416e-54	1.14089	Eif1a	2.99513e-84	0.667028	Phf5a	1.81139e-24	0.409298	Krcc1	5.04213e-30	0.502758	Atg3	3.98154e-72	0.487851
718	Ankrd12	2.09348e-24	0.737883	Eaf1	1.1658e-95	1.42622	Slc4a7	3.95584e-130	0.844854	Utp11l	6.2387e-47	0.480242	Lancl1	1.75639e-23	0.601261	Pmvk	9.18949e-54	0.675055	Elovl7	3.15392e-84	0.921985	Traf4	1.95116e-24	0.466061	Ino80b	5.51584e-30	0.65756	Agpat3	7.29038e-72	0.486425
719	Maob	2.1827e-24	0.752604	Hs3st1	2.9792e-95	1.38432	Gpd2	4.87016e-130	0.928951	Ccdc58	1.05793e-46	0.659207	Atp13a4	1.92564e-23	1.04707	Paqr8	9.58593e-54	0.713201	Tmem9b	3.56218e-84	0.820006	Ufm1	1.98864e-24	0.460482	Arid1b	5.92176e-30	0.580235	Rpl41	8.70116e-72	0.221039
720	Slc7a8	2.2155e-24	8.12513	Knstrn	5.64917e-95	1.41692	Gmps	5.44488e-130	0.799874	Flnb	1.35936e-46	0.664204	Gm2000	2.0028e-23	0.406417	Ubn2	1.04486e-53	0.646266	Hells	3.76006e-84	1.328	Emg1	2.06337e-24	0.436499	Son	5.96311e-30	0.424215	March5	9.0726e-72	0.43631
721	Ralgapb	2.74127e-24	0.792802	Smn1	6.7179e-95	1.11617	Tle4	5.86082e-130	0.889453	Slc2a1	4.68837e-46	0.555856	Onecut2	2.02529e-23	1.93758	Arhgap44	1.18304e-53	0.849268	Zdhhc5	3.90364e-84	0.765292	Rpp21	2.46343e-24	0.465931	Parva	6.20449e-30	0.530136	1700112E06Rik	1.12727e-71	1.45301
722	Pip4k2c	3.87092e-24	0.650199	Dusp5	7.31841e-95	1.95026	Mrpl49	8.94095e-130	0.834123	Bag1	4.69367e-46	0.222812	Slc9a1	2.07672e-23	0.687439	Mbnl1	1.36146e-53	0.439974	Sf3b4	4.62922e-84	0.740254	Vps13a	2.49632e-24	0.728306	Gbas	6.39966e-30	0.775992	March6	2.04137e-71	0.616123
723	Thsd4	3.99531e-24	0.819441	Noc2l	1.17986e-94	1.1418	Trmt6	1.71436e-129	1.14346	Psmd7	5.65725e-46	0.293021	Acyp1	2.25001e-23	0.435508	Mtcl1	1.61221e-53	0.647551	Med21	5.35097e-84	0.666173	Psmc2	2.52477e-24	0.451462	Bckdha	7.05277e-30	0.654955	Atp5a1	7.16376e-71	0.269919
724	Yod1	4.02776e-24	0.887061	Nptx1	1.29027e-94	2.2726	Asns	2.06559e-129	0.963367	Cetn3	1.05697e-45	0.393577	Dmtf1	2.84379e-23	0.555118	N4bp2l1	2.18567e-53	1.89948	Wbscr22	6.36364e-84	0.802343	Vimp	3.20562e-24	0.426318	Vps41	8.16825e-30	0.632972	Tmem38b	9.78084e-71	0.755629
725	Mob1b	4.08605e-24	0.468459	Rala	1.82024e-94	0.573834	C1qbp	2.32378e-129	0.62351	Camk2d	1.19411e-45	0.374208	Rab3d	2.94547e-23	0.462476	Mcf2l	3.17565e-53	2.38084	Tomm5	7.715e-84	0.660785	Smn1	3.33303e-24	0.582312	Lactb	8.34184e-30	0.736226	Cpeb4	1.4044e-70	0.503964
726	Ick	5.2973e-24	0.73493	Cct5	5.33873e-94	0.601738	Arl4a	4.04124e-129	1.10794	Prelid2	1.63564e-45	1.33929	Wbp1	3.01289e-23	0.35726	Bach1	4.22018e-53	0.829804	Gstm1	8.25399e-84	0.981828	Ece1	3.59809e-24	0.568559	Man2b1	9.21628e-30	0.769079	Mfap3l	3.90921e-70	0.952137
727	Hacd3	7.36238e-24	0.642864	Fam111a	1.02379e-93	1.46199	Cdkn2b	7.89105e-129	0.671746	Tpm1	2.5483e-45	0.237431	Ncmap	3.89046e-23	0.935667	Retsat	4.70712e-53	1.70329	Amfr	9.21445e-84	0.726373	Slc7a11	3.83213e-24	0.852917	4930556M19Rik-1	9.67555e-30	1.11477	Spopl	5.32814e-70	0.88946
728	Emsy	7.3831e-24	0.807534	Ak6	2.83369e-93	0.813683	Timm50	8.91749e-129	0.793433	Ptrh2	3.76003e-45	0.797851	Hltf	4.34764e-23	0.627514	Snx22	6.77018e-53	1.79161	Ifngr2	1.06193e-83	0.761991	Blmh	4.06995e-24	0.653358	Il6st	1.24822e-29	0.681755	Polr2l	5.50981e-70	0.724373
729	Megf9	8.72556e-24	0.838464	Gclm	2.85024e-93	0.848529	Cdc34	1.21142e-128	0.6996	Rab24	6.97077e-45	0.537683	Glrx2	4.72004e-23	0.299609	Tigd2	7.25706e-53	0.81239	Slc16a2	1.18042e-83	0.909064	Echs1	4.65913e-24	0.451036	Eps8l1	1.25722e-29	0.815248	2410015M20Rik	7.11812e-70	0.318991
730	Csf2	1.03244e-23	1.20095	Shfm1	3.4067e-93	0.451041	Ube2e3	1.76055e-128	0.620287	Pigx	7.47256e-45	0.747357	Leng8	5.05655e-23	0.460561	Cpn1	7.38098e-53	1.73233	Coa3	1.36048e-83	0.590954	Carnmt1	4.65913e-24	0.517434	Snx13	1.25901e-29	0.693174	Hadha	1.08414e-69	0.504923
731	Raph1	1.38031e-23	0.511055	Pglyrp1	3.99168e-93	0.756658	Cdca3	2.01995e-128	1.11286	Egln3	8.44858e-45	0.886056	Enpp1	5.06796e-23	1.28486	Usp9x	1.50374e-52	0.522049	Lzic	1.42489e-83	1.24261	Rbbp7	4.89999e-24	0.436163	Arid4a	1.26602e-29	0.622373	Tra2b	2.04775e-69	0.372023
732	2810474O19Rik	1.52097e-23	0.594222	Eif3i	4.10485e-93	0.540504	Sae1	2.25812e-128	0.687626	Med10	1.08064e-44	0.535879	Pld3	5.15949e-23	0.465391	Rph3al	2.03779e-52	2.07895	Gmfb	1.93223e-83	0.782544	Dut	6.71754e-24	0.579171	Ngly1	1.31239e-29	0.733927	Ankrd54	3.58289e-69	0.713634
733	Myd88	1.54203e-23	0.982979	Atad2	4.5066e-93	1.2461	Hist1h1e	6.17015e-128	1.53962	Hs3st1	1.11739e-44	0.99499	Dtx3	5.48084e-23	0.566611	Sord	2.48005e-52	1.1926	Mrpl3	2.61609e-83	0.830542	Sptssa	6.75817e-24	0.570826	Tmem42	1.34737e-29	0.627282	Cers2	7.79799e-69	0.361039
734	Stard8	1.82064e-23	1.59008	Slit2	4.90579e-93	1.80083	Mrps7	7.29052e-128	0.664366	Stip1	1.11949e-44	0.4949	Flt1	5.48084e-23	3.53242	Smpdl3a	2.98944e-52	0.854176	Afg3l2	3.02107e-83	0.905346	Ywhae	6.94168e-24	0.31163	Mapkapk3	1.36754e-29	0.764313	Exosc7	8.13131e-69	0.379342
735	Nol3	1.84045e-23	1.33372	Dnmt1	5.03482e-93	1.15459	Ciapin1	9.10323e-128	0.786509	Vdac3	1.5616e-44	0.417719	Gstt2	5.73208e-23	0.489091	Rab33b	3.11858e-52	1.40229	Sf3a1	3.23438e-83	0.868775	Nap1l1	7.25445e-24	0.407545	Laptm4a	1.51004e-29	0.387139	9130230L23Rik	2.71387e-68	1.24694
736	Gm26825	2.14227e-23	2.56496	Ppp1r18	7.65369e-93	1.8075	2700094K13Rik	9.65604e-128	0.568255	Psmb7	2.0686e-44	0.356366	Znfx1	6.98219e-23	0.868136	Pygo1	3.15941e-52	3.1932	Psmd9	3.27134e-83	0.826344	Spc24	7.59885e-24	0.875539	Kdm5a	1.60486e-29	0.545185	AU021092	7.92524e-68	0.729513
737	Mark2	3.13894e-23	0.493516	Mtpn	8.54101e-93	0.624137	Mrpl35	1.51179e-127	0.759977	Fam32a	2.81387e-44	0.375543	Dhcr7	7.69073e-23	0.71515	Plekhd1	5.03298e-52	1.44334	Naaa	3.38527e-83	1.14345	Dnmt1	7.89135e-24	0.668889	Acadsb	2.06042e-29	0.572084	Slc22a23	1.22221e-67	0.667429
738	Creb3l1	3.33769e-23	0.91308	Cab39	9.87613e-93	0.731704	Phf5a	3.06457e-127	0.603995	Lsm6	3.61355e-44	0.340698	Ahr	8.07176e-23	0.512541	Arid1b	5.40048e-52	0.935004	Gbe1	3.8776e-83	1.41769	Timp3	8.85801e-24	0.523274	Itm2a	2.30048e-29	1.31395	Arid1b	1.59526e-67	0.758812
739	Retsat	3.70702e-23	1.35133	Slc25a5	1.23849e-92	0.523973	Phpt1	3.79641e-127	1.1931	Wnt7a	8.58736e-44	0.94514	Phactr4	9.56972e-23	0.570096	Osbpl1a	3.6354e-51	1.75008	Ginm1	4.55859e-83	0.849364	Map1lc3b	8.98292e-24	0.326176	Bik	2.3973e-29	1.42669	Fdx1	4.76125e-67	0.412142
740	Acadsb	4.96198e-23	0.746333	Spc24	1.94367e-92	1.18183	Smc4	8.38079e-127	0.849491	Actr3	3.63263e-43	0.232725	Herc6	1.09434e-22	1.51936	Elf5	1.01242e-50	1.03378	Rps14	4.56944e-83	0.310714	Surf4	1.01957e-23	0.421906	Ptgr2	2.48773e-29	0.6813	Mylk	4.78816e-67	0.675219
741	Cdc42bpg	5.13413e-23	0.870198	Arpp19	2.72314e-92	0.525622	Trappc4	1.03991e-126	0.597949	S100a1	3.75985e-43	0.32407	Eif2s3y	1.14405e-22	0.365516	Bscl2	2.11094e-50	0.929204	Zyx	4.96194e-83	0.785687	Copg1	1.23107e-23	0.49973	Pura	2.80872e-29	0.464703	Slc43a2	5.20473e-67	0.730972
742	Sfi1	5.25274e-23	1.8317	Efhd2	2.77459e-92	0.774993	Rfc1	1.78704e-126	0.849585	Rbbp7	3.78265e-43	0.353256	Unc119	1.21664e-22	0.356577	Smim1	4.23881e-50	0.795047	Sec14l1	5.72433e-83	0.697163	Stk38	1.28172e-23	0.574241	Arl2	2.92345e-29	0.557177	Col4a2	7.30969e-67	0.423582
743	Zcchc11	5.83145e-23	0.719387	Upp1	2.82502e-92	2.42974	Tnfrsf23	2.00618e-126	1.14935	Emc8	4.37136e-43	0.521855	Trim34a	1.23482e-22	1.65803	Tmem205	4.98444e-50	0.540147	Snf8	6.70616e-83	0.6926	Khdrbs1	1.30022e-23	0.459853	Alcam	2.9583e-29	0.496112	Pik3ca	8.0937e-67	0.472947
744	Pygo1	8.20935e-23	2.562	Magoh	4.1693e-92	0.732516	Grasp	2.25134e-126	0.774038	Psmd14	5.86872e-43	0.431858	Gaa	1.32029e-22	0.39948	Dgkd	6.54127e-50	0.936048	Bet1	7.43361e-83	0.772141	Lmcd1	1.33773e-23	1.5958	Cish	3.19409e-29	0.702966	Akap8l	2.53615e-66	0.878868
745	Dopey1	1.05894e-22	1.18392	Agpat5	4.32134e-92	1.18672	Hnrnpf	2.65098e-126	0.494928	Sugt1	6.25611e-43	0.424877	Oxld1	1.64092e-22	0.715876	Arl6ip1	9.89237e-50	0.391437	Nop10	9.19143e-83	0.509857	Ash2l	1.38037e-23	0.659912	Ebp	3.62372e-29	0.605034	Szt2	2.76668e-66	0.840872
746	Wdr6	1.0802e-22	0.637726	Fen1	6.25054e-92	1.46866	Ppp1r2	2.65804e-126	0.646539	Ubb	7.52259e-43	0.162011	Kdm7a	1.68044e-22	0.5125	Tmem30a	1.28728e-49	0.442444	Pepd	1.26558e-82	0.819274	Snrpb2	1.43715e-23	0.525486	Fbxw8	3.73923e-29	0.686894	H3f3a	2.85005e-66	0.271645
747	Plcg1	1.11498e-22	0.883077	Flnb	7.60521e-92	0.963044	Casp3	4.97531e-126	1.38882	Pcbd1	8.39812e-43	0.610816	Taz	1.7965e-22	0.475632	Hdac5	1.96997e-49	1.0241	Trappc2	1.35586e-82	1.09228	mt-Cytb	1.45661e-23	0.296572	Gltp	3.82006e-29	0.587933	Inpp5b	3.77582e-66	0.87312
748	Ssh1	1.41356e-22	0.83923	P4hb	8.42761e-92	0.601882	Smc6	5.27706e-126	0.743661	Ptprn	9.79636e-43	0.966204	Pigs	2.04663e-22	0.432731	Khk	2.26789e-49	1.62755	Metap1	1.64468e-82	0.827635	Ppa1	1.50144e-23	0.470319	Adrbk2	3.9694e-29	0.549296	Med8	4.05184e-66	0.419253
749	Cdc14a	1.78762e-22	1.02116	Wsb2	1.0247e-91	0.82412	Nbl1	5.44675e-126	0.894155	Sdf2l1	1.44172e-42	0.623055	Ralgapa2	2.21227e-22	0.362471	Igsf3	2.7151e-49	0.774155	Psmc1	1.90581e-82	0.677342	Usp19	1.5063e-23	0.579336	Cry2	4.03135e-29	0.64854	Atp5g3	4.09151e-66	0.306645
750	Tst	2.2545e-22	0.449986	Khdrbs1	1.09166e-91	0.763844	Sf3a3	8.48655e-126	0.865019	Srpk1	3.69407e-42	0.488776	Tanc2	2.65897e-22	0.405444	Acox1	2.79008e-49	0.61072	Zcchc17	2.09863e-82	0.746229	Dsp	1.53699e-23	0.613236	Clstn1	5.06618e-29	0.552004	Kmt2c	4.30224e-66	0.665675
751	Sh3pxd2a	2.62861e-22	0.988926	Oit1	1.36834e-91	2.10052	Nmt2	1.8183e-125	0.771139	Wdr18	4.33751e-42	0.716675	Gjb1	2.96082e-22	1.61768	Fchsd2	3.4638e-49	0.869057	Exoc5	2.40954e-82	0.823224	Bzw2	1.63066e-23	0.538783	Dpm1	5.28441e-29	0.620025	Rhoq	1.16079e-65	0.863741
752	Kcnk6	2.62935e-22	2.11832	Wfdc2	1.75452e-91	0.351329	Eri1	1.89394e-125	0.911149	Mrps18a	4.37383e-42	0.502161	Sc5d	3.16289e-22	0.391401	Col4a4	3.56366e-49	0.745207	Ywhab	3.14951e-82	0.560748	Ift43	1.66586e-23	0.507742	Snx17	5.90849e-29	0.571542	Emc7	2.29378e-65	0.393497
753	Runx1	2.63296e-22	0.412759	Smc4	1.85671e-91	0.9622	Nasp	3.0956e-125	0.790299	Limd2	7.77627e-42	0.368538	Phf21a	3.44388e-22	0.460754	Klhl29	4.46447e-49	2.77783	Hif1a	7.71614e-82	0.65882	Ypel5	1.666e-23	0.699796	R3hdm2	6.4142e-29	0.618558	Atp6ap1	3.76343e-65	0.505848
754	3222401L13Rik	2.73337e-22	2.10538	Polr2f	1.98534e-91	0.617794	2810428I15Rik	3.15365e-125	0.58957	Plekha2	9.13272e-42	1.11775	Srpk2	4.41782e-22	0.306543	Nedd9	8.2575e-49	0.70645	Csgalnact2	1.11074e-81	0.83876	Elovl7	1.75959e-23	0.710103	Arid4b	7.38844e-29	0.483807	Tmco1	7.40852e-65	0.455406
755	Mecom	2.89113e-22	0.564295	Snrpg	2.03631e-91	0.651959	Atg101	3.21718e-125	0.706608	1810037I17Rik	1.13419e-41	0.19433	Atp5d	4.61683e-22	0.104083	Dopey1	8.59903e-49	1.21949	1110004E09Rik	1.34788e-81	0.723242	Sf3b2	1.77882e-23	0.393174	Agrn	7.8626e-29	0.561016	Ttc7	7.62777e-65	0.738122
756	Rassf2	2.94165e-22	1.40632	Naa15	5.25078e-91	0.863935	Arhgef5	3.32279e-125	0.749373	Stoml2	1.36005e-41	0.463688	Manba	5.86194e-22	0.84413	Spns1	1.08785e-48	0.842868	Snrpb2	1.55306e-81	0.750314	Lamb3	1.8997e-23	0.484731	Hexa	7.9767e-29	0.498621	2310030G06Rik	7.86035e-65	0.887642
757	Pex11a	2.97699e-22	1.00248	Slc3a2	6.08686e-91	0.744754	Ltbp1	3.9949e-125	1.70438	Mrpl18	1.41205e-41	0.33008	Xiap	7.13548e-22	0.331416	Klf13	1.74306e-48	0.569815	Zfp422	1.68113e-81	0.968918	Gcnt2	1.92321e-23	0.880152	Gstt3	8.05196e-29	0.54593	Daam1	1.04415e-64	0.599031
758	2610037D02Rik	3.05803e-22	1.10064	Rpn1	7.95004e-91	0.637355	Krt23	5.76541e-125	0.892892	Eif3g	3.08758e-41	0.380747	Cbarp	7.57139e-22	0.634769	Adam22	3.16737e-48	2.53037	Dnaja3	2.03907e-81	0.877502	Dhx9	2.00282e-23	0.48839	Dbp	8.06553e-29	0.944816	Rdx	1.33594e-64	0.373375
759	B230369F24Rik	4.58278e-22	2.60023	Usp14	1.66546e-90	0.7398	Eif1ad	9.78225e-125	0.929432	Mrpl49	3.20241e-41	0.676293	Atf7	8.72205e-22	0.564226	Rasgef1b	3.76693e-48	1.39532	Samd9l	2.44655e-81	1.02395	Pdgfb	2.05692e-23	1.52063	Mvb12b	8.52044e-29	0.530794	Asah1	1.34626e-64	0.541615
760	Gm37494	4.91145e-22	1.38679	Cyr61	1.83471e-90	1.05867	Furin	1.38705e-124	0.807939	Mpp6	5.29048e-41	0.537642	Enpp4	8.92428e-22	0.651758	Wdr6	4.64042e-48	0.770242	Mdm2	2.65007e-81	0.837406	Rab18	2.11578e-23	0.415285	Myh9	8.55631e-29	0.563372	Adk	2.02774e-64	0.419814
761	Elf5	7.63059e-22	0.852221	Wsb1	2.62985e-90	0.918187	Iffo2	1.484e-124	1.17631	Tsg101	8.1139e-41	0.389174	Tecr	1.04709e-21	0.194031	Pcmtd2	6.29228e-48	1.10412	Chmp3	2.6565e-81	0.675517	Psmd7	2.28667e-23	0.398899	Ppl	8.75824e-29	0.579052	Arhgap31	2.24284e-64	0.787722
762	Slc15a1	8.78111e-22	2.85101	Nras	2.98257e-90	0.823344	Apex1	1.60979e-124	0.78075	Ube2e1	1.36927e-40	0.381796	Zc3h6	1.05921e-21	1.41053	2900089D17Rik	7.73591e-48	2.29793	Pls3	3.74305e-81	0.620408	Smc3	2.30297e-23	0.484947	Ndufv1	8.93395e-29	0.507856	Nedd4l	2.43672e-64	0.636427
763	Atxn2l	9.32738e-22	0.625141	Ect2	5.9557e-90	1.42313	Cd3eap	2.42588e-124	1.144	Gars	2.2403e-40	0.445739	Fzd4	1.33225e-21	0.495093	Aldh3a2	1.11232e-47	0.896849	Tmem251	9.42486e-81	1.00742	Ndufs6	2.31927e-23	0.337421	Cask	9.02479e-29	0.635334	Pard3	2.9127e-64	0.540837
764	Clcn4	9.46135e-22	0.736058	Tmbim1	7.44679e-90	0.840412	Snhg9	2.48695e-124	2.01709	Tyms	3.38165e-40	0.776845	Ubald2	1.46536e-21	0.320971	Efna2	1.86341e-47	2.73759	Etf1	9.71837e-81	0.614993	Smap1	2.46634e-23	0.442746	D430042O09Rik	9.26661e-29	0.974521	Serinc5	4.44256e-64	1.19151
765	Ppp1r1a	9.54041e-22	2.63183	Tmem163	1.18522e-89	0.919323	Hnrnpa0	2.78404e-124	0.560529	Lyar	4.20986e-40	0.593084	Hspg2	1.80179e-21	0.608299	Prdm16	2.19583e-47	1.1215	Prpf38a	1.0413e-80	0.787684	Rnf7	2.76206e-23	0.364868	Smim13	9.27115e-29	0.854533	Kcnc3	5.59724e-64	0.513798
766	Cygb	1.14629e-21	3.64446	Rpl6	1.37409e-89	0.307102	Akr1b8	5.2962e-124	0.666962	Epb41l2	5.77793e-40	1.00826	Itga6	1.89374e-21	0.253825	Apbb1	2.34152e-47	1.01823	Kras	1.10511e-80	0.58282	Cisd1	3.07019e-23	0.409785	Mbip	9.3669e-29	0.502994	Hs2st1	6.78462e-64	0.857674
767	Fam184a	1.27928e-21	1.58579	Ncbp1	1.41847e-89	1.23819	Rbm8a	1.19442e-123	0.572725	Tmem126a	1.62913e-39	0.478122	Zfp87	2.24791e-21	1.19687	Vldlr	3.00759e-47	0.944098	Paics	1.17038e-80	0.616572	Arhgef12	3.35772e-23	0.507895	Bbx	9.81685e-29	0.559574	Arfgef3	1.17875e-63	0.867004
768	Tigd2	1.50364e-21	0.702121	Cftr	1.74564e-89	1.66309	Scaf11	1.28973e-123	0.580108	Ctxn1	1.78549e-39	1.50517	Bbx	2.27518e-21	0.342797	Smg1	3.05878e-47	0.686164	Sec61b	1.22269e-80	0.488221	Dnajc15	3.48377e-23	0.480747	Creb3l2	1.01137e-28	0.734689	Pcyt1a	1.91322e-63	0.66868
769	Acss2	2.10424e-21	0.806212	Snrpa	2.24239e-89	0.937447	Wdr74	1.47184e-123	0.89029	Pvrl2	2.84153e-39	0.254172	Trim25	2.43429e-21	0.47757	Rasgef1a	3.47927e-47	1.07118	Ppp2cb	1.26797e-80	0.552203	Ndnl2	3.56666e-23	0.655357	Phactr2	1.04982e-28	0.70306	Ssh2	2.80576e-63	0.7005
770	Inpp5b	2.44399e-21	0.816212	Bola2	2.87199e-89	0.741511	Vta1	2.00009e-123	0.699319	G3bp1	4.22196e-39	0.269235	Gtf2e2	2.52997e-21	0.382721	Suv420h1	3.61574e-47	0.852515	Glo1	1.30311e-80	0.63558	Copa	4.09063e-23	0.448949	Mrpl27	1.07261e-28	0.527072	Eci1	3.03713e-63	0.46695
771	Cdkn2aip	2.7379e-21	0.979271	Ube2l3	3.02214e-89	0.575794	Rwdd4a	3.91204e-123	0.900645	Ubl4a	4.88987e-39	0.549964	Banp	2.94883e-21	0.470288	Hp1bp3	5.73293e-47	0.484919	D030056L22Rik	1.34612e-80	0.85884	Srsf5	4.19656e-23	0.380374	1810058I24Rik	1.07261e-28	0.46333	Kmt2e	4.89445e-63	0.375639
772	Dnajb2	2.81024e-21	0.820662	Eif3d	4.21712e-89	0.715033	Myh9	7.96309e-123	0.590611	Cdv3	4.94939e-39	0.29423	Cdk18	3.0728e-21	0.585057	Fgd4	6.05778e-47	1.29958	Fam129a	1.68805e-80	0.89724	Spcs2	4.35539e-23	0.353597	2210013O21Rik	1.11106e-28	0.546126	Marc2	6.29975e-63	0.391577
773	Sytl2	3.14871e-21	1.20663	Asf1b	7.29403e-89	1.74079	Spns2	1.53355e-122	0.94115	2200002D01Rik	7.02737e-39	0.357839	Aebp1	3.55956e-21	2.48012	Atp6v1a	6.20666e-47	0.434365	Uchl3	1.7644e-80	0.719403	Crb3	4.67744e-23	0.376176	Ctdsp1	1.12321e-28	0.635956	Atp6v0a4	8.19369e-63	1.30564
774	Eif4e3	3.2634e-21	2.06437	Tmed9	9.34894e-89	0.536163	Eva1a	1.68302e-122	0.801989	Ndufs2	9.21277e-39	0.270319	Arpc2	3.69766e-21	0.166361	Adamts1	7.75121e-47	0.974788	Fam136a	1.93716e-80	0.827017	Nol7	4.97129e-23	0.404986	Rad23a	1.13632e-28	0.544876	Acyp2	1.12816e-62	1.01256
775	Fam160b1	4.03204e-21	0.783777	Polr2c	1.14778e-88	0.682583	Adam9	1.82098e-122	0.678241	Ebp	9.46269e-39	0.606451	Zfp395	4.63841e-21	0.704845	Slc26a9	8.20054e-47	0.704491	Vdac3	1.99526e-80	0.65339	Psmc1	4.97821e-23	0.464392	Dnajc3	1.18491e-28	0.484765	Yipf1	1.82219e-62	0.573907
776	Rragd	4.12755e-21	1.18018	Coq10b	2.78641e-88	0.936065	Ndufb7	2.02857e-122	0.485065	Bud31	9.71132e-39	0.474969	Rabac1	5.24785e-21	0.18562	Bpifb5	8.70374e-47	3.5527	Ikbkg	2.10896e-80	1.52967	B230118H07Rik	5.02751e-23	0.766517	Mau2	1.28237e-28	0.648625	Rb1cc1	1.89952e-62	0.511569
777	St3gal6	4.12755e-21	0.944215	C1d	6.17195e-88	0.844603	Phb2	3.79895e-122	0.533071	Vsig2	1.02992e-38	0.799869	Gdi2	5.34867e-21	0.198646	Tceal1	9.97612e-47	2.0771	Myef2	2.26743e-80	0.827199	Prdx4	5.46356e-23	0.447702	Sox2	1.31415e-28	1.27561	Ubxn6	2.31124e-62	0.55944
778	Efnb1	4.14854e-21	0.731768	Ddx18	6.47348e-88	0.991305	Phgr1	9.00337e-122	1.10843	Dctn2	1.03848e-38	0.304948	Rbpj	5.63932e-21	0.390894	Ralgapb	1.0892e-46	0.92001	Agpat5	2.43194e-80	0.853409	Eif1ax	5.68233e-23	0.420413	Gphn	1.41379e-28	0.684482	Syngr1	3.00267e-62	0.643658
779	Magi3	6.07185e-21	0.555177	Cmbl	7.53632e-88	1.98787	Fam32a	9.05672e-122	0.607928	l7Rn6	1.12944e-38	0.651447	Sh3bp1	5.68955e-21	0.392803	Gm10263	1.27207e-46	1.2227	Tmem106b	3.56298e-80	0.786018	Rps29	6.05817e-23	0.210081	Rab3d	1.49688e-28	0.624799	Sorl1	3.2332e-62	0.452239
780	Rap1gap	6.9458e-21	0.61445	Rad51	9.34051e-88	1.7015	Slc7a1	2.02229e-121	1.07087	Cxcl16	1.23833e-38	0.584069	Zfp260	5.91081e-21	0.479553	Alad	1.31386e-46	0.472954	Flna	5.77858e-80	0.694095	Hist1h4d	6.05817e-23	1.51838	Lpcat3	1.55032e-28	0.508668	Sgce	4.92195e-62	1.33341
781	Tap2	7.3309e-21	1.00678	Stmn1	1.41163e-87	0.732009	Tspo	4.69643e-121	0.400886	Etv4	2.62047e-38	1.21496	Ube2g1	6.39908e-21	0.338225	Trim8	1.51195e-46	0.553458	Naa15	7.00947e-80	0.716657	Ano1	6.14916e-23	0.484967	Ormdl3	1.56054e-28	0.679517	Pla2g16	6.50061e-62	0.535213
782	Map4k2	7.66382e-21	1.50079	Mpzl3	1.64075e-87	1.61103	Ahsa1	5.19318e-121	0.678408	Rbp4	3.10663e-38	0.70462	Car12	8.47153e-21	2.93367	Scarb2	1.68859e-46	0.508471	Atxn10	7.58898e-80	0.553222	Fam174b	8.0729e-23	0.453118	Tnrc6b	1.57504e-28	0.518096	Polr2k	7.13684e-62	0.423347
783	Ep400	9.02262e-21	0.655646	Angptl4	1.99775e-87	2.2716	Zrsr2	6.31161e-121	0.797452	Hdlbp	3.2764e-38	0.215501	Zfp950	9.5208e-21	0.481127	Phip	2.25935e-46	0.612151	Ephx1	1.12174e-79	1.38621	Fam32a	8.37419e-23	0.418135	Mal2	1.81323e-28	0.537421	Uqcc3	1.08135e-61	0.526595
784	Mgat1	9.29555e-21	0.716019	Wdr43	2.32776e-87	1.07626	Sumo1	9.00862e-121	0.511128	Ltbp1	3.91497e-38	1.47392	5430416N02Rik	1.09068e-20	0.924358	Ints6	2.60892e-46	1.52386	Gm8186	1.44013e-79	1.02887	Pafah1b1	8.43572e-23	0.375296	Ctsb	1.9021e-28	0.413042	Epn3	1.47149e-61	0.609987
785	Bpifb5	1.03003e-20	2.84396	Hmox1	3.17613e-87	0.864189	Polr3k	9.92985e-121	0.699542	Cttn	1.00744e-37	0.360501	Cacfd1	1.17e-20	0.435358	Rybp	2.74304e-46	1.02506	Pfdn2	1.5867e-79	0.484184	Iars2	8.73805e-23	0.648197	Arhgap31	1.91021e-28	0.620281	Smim10l1	1.49219e-61	0.51311
786	D17Wsu92e	1.88616e-20	0.504968	Emp3	4.45708e-87	1.36418	Orai1	1.12117e-120	0.747386	Ywhag	1.59713e-37	0.416993	Itgb5	1.17785e-20	1.03861	Phf2	3.53763e-46	1.06041	Phc2	1.81755e-79	0.650953	Slc9a3r1	8.89697e-23	0.406222	Snx4	1.93077e-28	0.495498	Slc31a1	2.19448e-61	0.435238
787	Cdkn1a	2.25322e-20	0.383447	Ubl4a	6.39208e-87	0.866104	Gars	1.8221e-120	0.659467	Fam216a	1.94632e-37	0.811957	Jmjd6	1.24649e-20	0.454194	Efnb1	3.78352e-46	0.842931	Eif2s1	2.25409e-79	0.665322	Taf12	8.99951e-23	0.611769	Phb	2.12806e-28	0.561296	Clip4	2.888e-61	0.521357
788	Nfat5	2.67564e-20	0.5856	Pbdc1	9.86231e-87	1.09855	Gm10093	2.33403e-120	1.52824	Tenm4	2.43402e-37	1.66194	Arhgef10l	1.478e-20	0.740041	Zmym5	5.42366e-46	0.835951	Slc26a2	2.36518e-79	0.837761	Paics	9.46567e-23	0.412569	Vps53	2.70608e-28	0.572237	Ndufa10	4.33272e-61	0.373115
789	Tmem30a	3.96873e-20	0.279107	Spire1	1.24572e-86	2.55846	Kpna3	3.9683e-120	0.923976	Gpx1	6.43873e-37	0.163735	Loxl2	1.50634e-20	1.9368	Osmr	5.57942e-46	1.24098	Tpr	2.41645e-79	0.575843	Gadd45b	1.04735e-22	0.49941	Stx16	3.45526e-28	0.539665	Rac3	4.75335e-61	0.672877
790	Nfe2l2	4.11797e-20	0.235171	E2f8	1.3013e-86	2.56577	Clns1a	4.35097e-120	0.725883	Cfdp1	6.95712e-37	0.340617	Gm561	1.61215e-20	0.367222	Pld1	7.68447e-46	1.33169	Oxsr1	2.6516e-79	0.863575	Shroom3	1.10863e-22	0.793559	Safb2	3.51537e-28	0.623077	2810474O19Rik	5.63456e-61	0.519686
791	Rph3al	6.63579e-20	1.56835	Ago2	1.70402e-86	0.854055	Sprr1a	7.76682e-120	1.22575	Hnrnpk	1.24689e-36	0.14824	Kansl3	2.01027e-20	0.556103	Csf2	8.37953e-46	1.37183	Pdcd10	2.82786e-79	0.596331	Yipf4	1.1212e-22	0.480324	Net1	3.55441e-28	0.641102	Rragd	5.73147e-61	1.19561
792	Fbxl3	7.36004e-20	0.741516	Sap30	4.66132e-86	1.02782	Commd1	1.22148e-119	0.671177	Samd5	1.6995e-36	1.71503	Mkrn2	2.02127e-20	0.613153	Pnrc1	1.40025e-45	0.37842	Capzb	3.02613e-79	0.531097	Pak1ip1	1.16007e-22	0.477373	Mat2b	3.88098e-28	0.500318	Lpin2	6.78152e-61	0.367397
793	Slc7a4	7.38658e-20	1.55692	Mrc1	4.84144e-86	2.84129	Mrps15	1.67848e-119	0.674029	Lsm8	2.12019e-36	0.494115	Ppm1j	2.0737e-20	1.61901	Saraf	1.401e-45	0.582522	Psma1	3.28439e-79	0.559174	Mta3	1.2133e-22	0.703257	Ogfr	4.01597e-28	0.593302	Ppp3ca	8.63402e-61	0.44655
794	Srrm2	9.5182e-20	0.250648	Krt79	7.54752e-86	2.9552	Rbbp7	1.71498e-119	0.60878	Nupr1	3.96599e-36	0.419107	Cd59a	2.07656e-20	0.804211	Pcf11	1.43054e-45	0.682469	Ptrf	3.40034e-79	0.70442	Prkci	1.37624e-22	0.513726	Mxd1	4.09807e-28	0.872395	Tmem135	1.05951e-60	0.596453
795	Chrnb1	1.00742e-19	0.882984	Nt5c3	8.34858e-86	1.17008	Isg20	1.7471e-119	0.78247	Igf1r	5.02464e-36	0.642578	Parp9	2.15989e-20	0.753558	Slc25a36	1.97654e-45	0.73613	Rin2	3.50205e-79	0.805087	Cep83	1.37624e-22	0.764064	Lrrfip1	4.39613e-28	0.513039	Ak1	1.06379e-60	1.01142
796	Pcf11	1.05946e-19	0.585644	Psph	1.10444e-85	1.30761	Srrm1	1.81189e-119	0.527327	Nt5c	5.38146e-36	0.433613	Ttc14	2.28808e-20	0.328846	Cnppd1	2.27465e-45	0.907669	Hnrnph2	4.24973e-79	0.70664	Cmc2	1.50127e-22	0.659246	Tap2	4.4448e-28	0.783404	Tmem41b	1.35802e-60	0.51611
797	Setd1b	1.09287e-19	0.838796	Sltm	1.11605e-85	0.747086	Pcdh7	2.21532e-119	1.99963	Dbn1	6.28127e-36	2.17069	Map3k1	2.46071e-20	0.656473	Hspb8	3.74014e-45	0.869757	Zbtb18	4.77008e-79	0.966717	Sucla2	1.53761e-22	0.519754	H2afv	4.57663e-28	0.451611	Fam102b	1.4075e-60	0.567815
798	Cd302	1.2301e-19	0.706792	Hbegf	2.19968e-85	0.773768	Nap1l4	5.45062e-119	0.700016	Mrpl51	6.28127e-36	0.29982	Pfkm	2.48609e-20	1.05445	Slc24a4	3.87434e-45	2.28423	Chmp2b	6.2307e-79	0.621701	Uqcr11	1.57539e-22	0.305028	Aldh3b1	5.28184e-28	1.16066	Zfp385b	2.0873e-60	1.19049
799	Gm16432	1.57257e-19	2.4579	Mcm4	3.37234e-85	1.40788	Rad50	5.92854e-119	0.877744	Vasp	8.36515e-36	0.26916	Pigx	2.55371e-20	0.363472	Vegfa	4.04295e-45	0.416278	Fam173b	7.29465e-79	1.25015	Mrps21	1.5879e-22	0.357697	Tbcel	5.98519e-28	0.634922	Prkcz	2.28752e-60	0.795083
800	Scap	1.63735e-19	1.0765	Ept1	5.93171e-85	1.28963	Polr2c	5.94437e-119	0.595901	Lad1	8.58998e-36	0.8062	Tcf25	2.55856e-20	0.222948	Atp2a3	5.33652e-45	1.42006	Copb1	7.64694e-79	0.647159	Lamtor3	1.68234e-22	0.493242	Maf1	6.00708e-28	0.517673	Dbt	4.08496e-60	0.819367
801	Rasd1	2.07342e-19	2.7247	Grwd1	8.5844e-85	1.82615	Syncrip	7.16938e-119	0.634846	Mrpl57	8.80696e-36	0.286462	Rab34	2.60874e-20	0.356672	Nemf	5.72173e-45	0.614373	Ube2q2	8.0309e-79	0.748718	Mob4	1.69288e-22	0.431063	Rap1a	6.18868e-28	0.474044	Tbcel	4.14192e-60	0.708408
802	Tmem246	2.32867e-19	1.17897	Xpo1	1.4105e-84	0.916175	Sugt1	1.16224e-118	0.627973	Bzw2	1.09589e-35	0.554329	Cbr1	2.80025e-20	0.335433	Smad5	6.02696e-45	0.973638	Snrpc	9.09088e-79	0.644789	Psmd10	1.74244e-22	0.650848	Txndc15	6.20867e-28	0.513153	Gnpat	4.25774e-60	0.502796
803	Atxn7	2.44715e-19	0.743965	Slc25a37	1.45263e-84	0.940834	Mrps5	1.20754e-118	0.803433	Srp19	1.35475e-35	0.28803	Abhd2	2.87961e-20	0.336577	Rassf2	7.37056e-45	1.61859	Acot9	1.2136e-78	0.80026	Dnajc3	1.83776e-22	0.398001	Bmpr1a	6.59077e-28	0.53158	Dync2li1	4.33505e-60	0.709465
804	Bcl6	2.88e-19	0.810513	Psma4	1.685e-84	0.603707	Exosc8	1.27651e-118	0.865673	Fkbp11	1.81271e-35	1.06165	Nelfb	2.88226e-20	0.403731	Acsl5	8.29867e-45	0.423399	Sep15	1.4674e-78	0.519007	Mrps17	1.89867e-22	0.440073	Nr3c1	7.17871e-28	0.525482	Sec62	6.40386e-60	0.339678
805	Wwc1	3.14883e-19	0.314823	Rpl29	1.76288e-84	0.407546	B4galt6	1.53709e-118	1.14948	Cdca3	1.885e-35	0.888877	Tnfaip8	3.36258e-20	0.305291	Fbxl3	8.77638e-45	0.880729	Gatad1	1.54195e-78	0.659222	Cggbp1	2.13236e-22	0.451456	Pdzk1ip1	7.22184e-28	0.562288	Hmox1	8.97301e-60	0.397659
806	Wdr91	3.60231e-19	1.38303	Traf4	2.17306e-84	0.768196	Rrs1	1.74579e-118	1.02188	Fkbp4	2.72147e-35	0.228105	Cox18	4.02937e-20	0.424028	Rnf145	1.14209e-44	0.739594	Iars2	1.65019e-78	0.828789	Supt4a	2.19805e-22	0.422112	Chd8	7.22462e-28	0.557239	Tnfaip1	1.16448e-59	0.3593
807	Pitpnm2	3.67543e-19	1.13854	Txnl1	2.2199e-84	0.589388	Ahsa2	1.76068e-118	0.930319	Ciapin1	3.03309e-35	0.562988	Cxadr	4.20124e-20	0.275421	Gprc5b	1.17175e-44	1.21965	Orc2	1.88458e-78	1.03181	Ppp1r35	2.19805e-22	0.648928	Mkln1	7.27225e-28	0.477359	Cpn1	1.21859e-59	1.41493
808	Grb7	4.00247e-19	0.672354	Ppp2r2a	2.8914e-84	0.66203	Vps36	3.26896e-118	0.599466	Ppp1ca	3.28387e-35	0.16296	4931428F04Rik	4.25086e-20	1.62634	Gas2l1	1.22593e-44	0.952865	Rrm1	1.95414e-78	0.953857	Cox6b1	2.24738e-22	0.297627	Trpm6	7.81262e-28	0.735197	Nmt1	3.34418e-59	0.413291
809	Zswim8	4.10376e-19	0.786044	Pafah1b2	3.72133e-84	0.764157	Cox6a1	4.76244e-118	0.472415	Chmp5	4.12139e-35	0.211351	Pcyox1	4.98173e-20	0.436012	Ppp1r1a	1.37486e-44	3.07074	Ostc	1.97912e-78	0.591551	Tmem147	2.74277e-22	0.415363	Ptpn1	7.98365e-28	0.520911	Mpp7	4.04007e-59	0.815333
810	Frmd4b	4.73719e-19	0.850567	Ubap2	3.75069e-84	0.871333	Gng5	5.91341e-118	0.388487	Qsox1	4.83171e-35	0.51254	Nop10	5.02923e-20	0.172053	Gja1	2.19887e-44	0.547186	9130401M01Rik	2.1932e-78	0.85902	Lrrfip2	2.76795e-22	0.453915	Hsd17b14	8.4243e-28	1.80194	Liph	4.09132e-59	0.795315
811	Chd4	5.18813e-19	0.290967	Slc25a3	4.80779e-84	0.40251	Cct4	9.48989e-118	0.542091	Morf4l2	4.86296e-35	0.260256	AI661453	5.36194e-20	0.504713	Rab6b	2.63032e-44	2.9626	Ano1	2.31763e-78	0.705865	Cmc1	2.99018e-22	0.450624	Ppp1r14c	8.82464e-28	0.642076	Npc1	5.42393e-59	0.44605
812	Dync2li1	5.26245e-19	0.689464	Eif3l	4.87545e-84	0.661268	Ndnf	1.31197e-117	0.752321	Lamtor5	5.10022e-35	0.298797	Hpn	5.37072e-20	0.414693	Vasn	2.93487e-44	1.11099	Fam174a	2.4074e-78	0.826742	Eif2s1	2.99217e-22	0.41441	mt-Co3	9.70242e-28	0.202188	Nav2	6.02383e-59	0.585044
813	Peli1	5.91512e-19	0.470379	Tnfrsf21	5.97223e-84	1.03866	Gtf3c6	1.36407e-117	0.794714	Hes6	5.81042e-35	0.575805	Slc41a1	5.42387e-20	0.561697	2610037D02Rik	2.95673e-44	1.25301	Immt	2.55116e-78	0.620315	Rab5c	3.12701e-22	0.420696	Ndufa10	9.91314e-28	0.452331	Fbln5	6.99675e-59	2.58421
814	Igsf3	6.13507e-19	0.615989	Gemin6	7.74634e-84	1.64517	Cttn	3.14227e-117	0.600538	Pcbp1	5.85654e-35	0.164136	Mfsd4	5.86242e-20	1.5205	Hmha1	5.55133e-44	1.37943	4930453N24Rik	2.60584e-78	0.76157	Klhdc8a	3.1503e-22	0.910381	Klc3	1.04654e-27	0.623359	Rnf144b	1.54343e-58	1.20444
815	Serpinb6b	6.51999e-19	0.356099	Gpat4	8.13629e-84	1.16326	Myo10	3.80721e-117	0.878641	Gfer	7.51589e-35	0.544309	St6galnac3	6.52278e-20	1.72319	Plet1	8.50095e-44	1.44511	Mrpl16	2.61354e-78	0.813661	Ncbp2	3.1503e-22	0.47433	Msra	1.09736e-27	1.0208	Pex7	1.62202e-58	0.573721
816	Foxo3	7.45168e-19	0.723211	Purb	8.644e-84	0.552025	Chaf1a	4.92357e-117	1.43399	Ethe1	1.75508e-34	0.732631	Pcdh1	9.49169e-20	0.724935	Mtmr3	9.1154e-44	0.912184	Klhl2	3.15428e-78	0.973025	Zmat3	3.1521e-22	1.17702	Clpb	1.12554e-27	0.650858	Svil	1.83372e-58	0.438623
817	Atp2a3	8.57163e-19	1.18358	Hnrnpdl	9.51232e-84	0.54762	Anapc15	5.53502e-117	1.00543	Arl1	1.89458e-34	0.240519	Nfe2l3	9.81023e-20	1.56512	Ttc36	1.20506e-43	1.13693	Sema3c	3.47427e-78	0.735027	Odc1	3.35261e-22	0.469417	Hmbs	1.14832e-27	0.52869	Lmbrd1	2.29998e-58	0.651259
818	Slc22a15	8.96076e-19	1.19473	Ywhae	2.45919e-83	0.433828	Anln	5.54723e-117	1.13855	Kcmf1	2.22247e-34	0.2844	Gmpr	1.00247e-19	0.384947	Kdsr	1.2992e-43	0.789131	Rpl7a	3.77198e-78	0.351449	Ccar1	3.44928e-22	0.489928	Map4k4	1.26167e-27	0.544889	Cutal	3.61071e-58	1.58573
819	Wls	1.03533e-18	0.272759	Cfdp1	3.12092e-83	0.670302	Acbd3	8.20143e-117	0.692834	Tomm22	2.57587e-34	0.263763	Gjb2	1.00559e-19	0.991227	mt-Nd6	1.63058e-43	0.896381	Fam96b	5.39071e-78	0.640452	Gtf3c6	3.50717e-22	0.548023	Hibadh	1.30243e-27	0.475561	Amotl2	4.41512e-58	0.541919
820	Tgfb1i1	1.15206e-18	2.51807	Wdr77	3.96185e-83	1.16645	Hddc2	1.91491e-116	0.827188	Ssrp1	3.11741e-34	0.380101	Lpin1	1.20111e-19	0.661551	Map3k5	1.75737e-43	1.18338	Dtd1	6.60697e-78	0.866217	Cox19	3.57878e-22	0.60583	Zfp579	1.44256e-27	0.890502	Glrx	6.64103e-58	0.351917
821	Dclk1	1.17721e-18	1.21723	Tipin	1.07326e-82	1.0248	Cystm1	2.33513e-116	0.44692	Naa10	4.2067e-34	0.590325	Ddr1	1.20673e-19	0.350374	Rpl27-ps3	2.06082e-43	0.74909	Psmd6	7.1846e-78	0.650272	C1galt1	3.70366e-22	0.613324	Tmem184c	1.46798e-27	0.628182	Pde7b	7.14981e-58	1.52056
822	Ncoa1	1.19548e-18	0.695652	Dstn	1.57879e-82	0.369452	Peak1	3.19332e-116	1.06316	Fam96a	5.10204e-34	0.35372	Cuedc1	1.28604e-19	0.681513	Emsy	2.6585e-43	0.808169	Cpd	7.62075e-78	0.841355	Acin1	3.86629e-22	0.426336	D10Jhu81e	1.56642e-27	0.591343	Gstm2	7.56023e-58	1.46194
823	Tmem205	1.3088e-18	0.403636	Cirh1a	1.58398e-82	1.50374	G3bp1	4.22561e-116	0.54762	Uqcrh	5.38492e-34	0.118027	Itln1	1.35728e-19	3.56749	Inpp5b	3.26821e-43	0.894568	Syne2	9.49729e-78	0.70492	Tcf7l2	4.25875e-22	0.81817	Kdm6b	1.56767e-27	0.532019	Angptl8	1.11669e-57	2.24904
824	Tceal1	1.85629e-18	1.65017	Clns1a	3.8987e-82	0.86198	Fam162a	6.63586e-116	0.528715	Mplkip	5.9325e-34	0.571195	Fxr1	1.3801e-19	0.313568	Ptp4a1	5.16602e-43	0.387118	Blvrb	1.00644e-77	0.906709	Suclg2	4.26835e-22	0.563933	Churc1	1.69601e-27	0.506069	Hgsnat	1.62557e-57	0.907357
825	Cpeb4	2.01442e-18	0.492873	Srrm1	4.42528e-82	0.556513	Comtd1	6.82017e-116	1.36237	Lsr	6.36175e-34	0.331198	Tmprss2	1.56112e-19	0.43164	Foxa2	5.77411e-43	0.547384	Trappc10	1.03327e-77	0.862442	Wbp11	5.76011e-22	0.475068	Pkn1	1.78081e-27	0.713547	Rgl2	3.36344e-57	0.82745
826	Mdfic	2.19257e-18	0.638897	Nsmce1	5.99157e-82	0.713907	Amd1	1.03828e-115	0.686265	Ppp2ca	8.0246e-34	0.218833	Acacb	1.59094e-19	0.995687	Amfr	5.83534e-43	0.526298	Mtdh	1.19866e-77	0.571755	Unc50	6.12963e-22	0.476028	Parp3	1.78275e-27	0.921812	Tmco3	4.881e-57	0.769548
827	Fzd5	2.2125e-18	0.859045	D1Ertd622e	7.09138e-82	1.43569	Kras	1.23424e-115	0.539426	Fkbp2	1.2688e-33	0.255301	H2-Q7	1.59435e-19	1.48742	Myd88	6.00776e-43	1.07545	Sept11	1.21676e-77	0.719031	Tex261	6.8662e-22	0.427179	Wipi1	1.79859e-27	0.664978	Dnajc12	5.95802e-57	0.886476
828	Zbtb44	2.47096e-18	0.814401	1110004F10Rik	7.23515e-82	0.617557	Sgms2	1.66381e-115	1.24182	Maea	1.28233e-33	0.409561	G0s2	1.60622e-19	1.74159	Ociad2	8.41273e-43	0.522568	Pir	1.69649e-77	0.808949	Abhd17c	6.9997e-22	0.60567	Mfap3l	1.99939e-27	0.660012	Rogdi	6.73368e-57	0.846588
829	Ubtf	2.55372e-18	0.51542	Cmc2	8.73737e-82	1.07953	Ugdh	1.77849e-115	0.810449	Fam60a	1.71512e-33	0.482237	Smtnl2	1.95138e-19	1.54722	Cpq	9.96307e-43	0.916805	Ncbp1	2.49709e-77	0.903238	Ptpn14	7.16809e-22	0.798021	Apip	2.04306e-27	0.584377	Egln2	6.88214e-57	0.504322
830	Tspyl4	2.8258e-18	1.55476	Hmgb3	1.17182e-81	0.854341	Psmd11	1.8405e-115	0.536998	Rpl36al	2.34371e-33	0.122358	Ube2h	1.96505e-19	0.27213	Kif13a	2.25577e-42	0.84409	Ola1	2.68733e-77	0.637021	Dusp11	7.22287e-22	0.434183	Myo1b	2.09689e-27	0.690799	Etl4	6.9471e-57	0.621361
831	Insig1	2.92608e-18	0.454566	Anxa1	1.71259e-81	0.681097	Bod1l	2.07108e-115	0.666832	Vill	2.58701e-33	0.882102	Asap1	1.9794e-19	0.600571	Gm10600	2.38387e-42	4.85825	Dek	2.9447e-77	0.66198	Aco2	7.57706e-22	0.4081	Psmb10	2.14001e-27	0.628494	Rcan1	7.40313e-57	0.886697
832	Crnde	2.96368e-18	0.966699	Cdc42se1	2.3795e-81	0.726725	Naa15	2.73212e-115	0.70853	Fzd4	3.91081e-33	1.01714	Nicn1	2.30208e-19	0.714609	Cdkn2aip	3.15862e-42	1.10169	Dnajc9	3.01951e-77	0.912078	Arhgdig	8.1005e-22	0.806551	Spats2l	2.21765e-27	1.5214	Ncor1	8.38319e-57	0.300427
833	Slc25a25	3.84311e-18	1.09055	Mbd2	2.39548e-81	0.679575	Chordc1	3.09494e-115	0.830802	Sept9	4.0133e-33	1.08561	Prkra	2.42914e-19	0.376293	Myo9a	3.24851e-42	0.997251	Gtf2b	3.90713e-77	0.664914	Luzp1	8.69885e-22	0.529808	Gga2	2.26748e-27	0.794594	Derl2	9.93824e-57	0.454557
834	Tspan2	4.53885e-18	0.537784	Prkcdbp	3.74069e-81	1.00903	Epb41l2	3.18014e-115	1.07027	Tsn	4.64075e-33	0.221278	H1f0	2.69778e-19	0.333787	Rbm5	3.62118e-42	0.620106	Yrdc	3.93239e-77	0.719617	Psmd3	8.7432e-22	0.4132	App	2.31665e-27	0.422399	Fuom	1.64114e-56	0.716913
835	Dbi	4.65859e-18	0.190349	Cenpe	5.91401e-81	1.7058	Ecscr	4.77828e-115	1.79006	Mrpl32	4.69239e-33	0.310894	Snrpd2	2.77926e-19	0.187532	Rnpepl1	3.85978e-42	0.688584	Nsmce4a	4.99601e-77	0.643471	Taf15	9.01232e-22	0.567372	Rassf9	2.36461e-27	1.0854	Lgals3bp	1.71679e-56	0.533612
836	Vasn	4.65861e-18	0.836613	Psmd14	6.84049e-81	0.714729	Pawr	5.20564e-115	0.941025	Ccdc12	8.07806e-33	0.295583	Hebp1	3.15888e-19	0.76367	Acss2	4.41143e-42	0.921298	Vps13a	5.09995e-77	0.850325	G3bp1	9.08616e-22	0.401661	Cd164l2	2.42756e-27	0.93887	Ddhd1	2.23295e-56	0.70373
837	Abca17	5.31469e-18	4.72039	Gna11	8.77379e-81	0.701395	Ppid	6.31831e-115	0.74329	Dph3	8.1292e-33	0.380865	1500009L16Rik	3.52229e-19	2.01331	Esam	5.30051e-42	0.493399	Cetn2	5.18698e-77	0.716679	Prpf38a	9.15082e-22	0.560646	Cdc42bpg	2.43964e-27	0.693625	Tigd2	2.30916e-56	0.558129
838	Ids	5.32047e-18	0.843794	Otub1	2.44872e-80	0.845153	Wdr75	8.95855e-115	0.980108	Hspa9	9.73941e-33	0.225938	Dynlt1f	3.54295e-19	0.505344	Brd7	5.43245e-42	0.440742	Ash2l	6.49521e-77	0.797549	Ccdc167	1.01963e-21	0.852838	Ddr1	2.61425e-27	0.773266	Zhx1	2.37399e-56	1.02688
839	Snx29	5.5284e-18	1.4015	Dnph1	2.97826e-80	1.57958	Mrpl21	9.0359e-115	0.638835	Gm16286	1.30922e-32	0.308317	Rabggtb	3.54295e-19	0.357776	Rnf144a	5.46926e-42	1.38849	Tspo	6.89622e-77	0.451615	Sf3b4	1.20575e-21	0.496092	Spg21	2.62047e-27	0.484925	Stat3	2.48671e-56	0.358891
840	Camsap3	6.6677e-18	0.763984	Scaf11	4.42385e-80	0.590444	Hnrnpc	1.36642e-114	0.5446	Mki67	1.37512e-32	0.670347	RP23-218K15.3	3.71239e-19	0.92025	Raf1	1.02783e-41	0.677914	Api5	1.00914e-76	0.720558	Ndufb4	1.22086e-21	0.368343	Exph5	2.7672e-27	0.869569	Smarca2	5.76649e-56	0.563748
841	Mlycd	7.3947e-18	0.765656	Card19	8.52593e-80	0.725687	Cwc15	1.79086e-114	0.559734	Chmp2a	1.46249e-32	0.219064	Malsu1	3.79203e-19	0.326041	Dixdc1	1.43843e-41	1.98602	Nt5e	1.05869e-76	0.852289	Fam173b	1.22086e-21	1.03286	Nbea	2.91666e-27	0.582315	Inhbb	5.8626e-56	1.13964
842	C77080	7.80977e-18	0.422673	Dnaja1	1.01171e-79	0.468881	Tbca	2.24897e-114	0.465895	Ffar4	2.94309e-32	0.522238	Idh3b	3.83684e-19	0.292378	Fam222a	1.67414e-41	1.98794	Cd36	1.06544e-76	1.00375	Serbp1	1.24315e-21	0.333707	Sod2	2.93665e-27	0.479253	Ramp1	6.38784e-56	0.547263
843	Kat2b	8.65178e-18	0.668423	Psma1	1.38299e-79	0.570868	Ubxn1	2.2816e-114	0.471321	Rraga	3.5412e-32	0.402909	Adgrl2	4.35311e-19	0.416574	Ids	1.78177e-41	1.03282	Ctnnd1	1.14185e-76	0.659669	Sdhaf4	1.40233e-21	0.493852	Pnn	3.36011e-27	0.494461	Mapre2	8.26424e-56	0.703803
844	Bmi1	8.81697e-18	0.860948	Sfr1	2.05084e-79	0.593944	Traf4	2.4647e-114	0.653113	Cnpy2	5.7348e-32	0.263453	Zfp329	4.72024e-19	0.611476	Dram2	1.9422e-41	0.565877	Fam104a	1.2465e-76	0.592421	Ube2a	1.44816e-21	0.429294	Cpox	3.40821e-27	0.606115	Acss1	8.88809e-56	0.920781
845	Nenf	8.82702e-18	0.257112	Eri1	3.1654e-79	1.12031	Banf1	3.14441e-114	0.569123	Mrps7	9.13936e-32	0.386076	Wbp2	5.00367e-19	0.249794	Cry1	2.03816e-41	1.25808	Atp1b3	1.25298e-76	0.636785	Xrcc5	1.60632e-21	0.644199	Crnde	3.72824e-27	0.716377	Tnrc6b	2.23696e-55	0.433211
846	Kif1c	9.01195e-18	0.654951	Actr3	4.94652e-79	0.500235	Actg1	7.60328e-114	0.438202	Prkcsh	1.15347e-31	0.415453	Eef2kmt	5.29355e-19	0.43512	Eci1	2.78773e-41	0.532194	Rps26-ps1	1.26792e-76	0.765993	Acot9	1.65658e-21	0.577292	Klhdc8a	3.82765e-27	1.03843	Cdpf1	2.56899e-55	0.689072
847	Prrc2a	9.16503e-18	0.481945	Eif1b	5.54725e-79	0.775548	Gtf2e2	1.54333e-113	0.718362	Ckap4	1.20603e-31	0.414232	Man2a2	5.31051e-19	0.475982	Cntrl	3.35057e-41	1.06568	Gtf2a2	1.28465e-76	0.651215	Wbscr22	1.70246e-21	0.582681	Rsf1	3.93645e-27	0.518166	Ptpn18	2.84451e-55	0.647678
848	Osbpl5	1.24173e-17	0.889508	Uap1l1	5.72423e-79	0.90842	Mrpl13	1.66754e-113	0.634237	Psmc2	1.74906e-31	0.34805	Hjurp	5.55997e-19	0.625227	Jag1	3.49298e-41	0.926402	Syap1	1.32019e-76	0.85051	Cep164	1.75156e-21	0.646734	Lyst	4.0426e-27	0.843802	Sparc	4.14318e-55	0.670471
849	Tppp	1.60295e-17	3.16792	Lsm4	6.56808e-79	0.612281	Rsl24d1	2.02392e-113	0.742805	Tk1	2.23401e-31	0.810941	Sra1	6.12771e-19	0.231998	Mcl1	6.07007e-41	0.37334	Bms1	1.3342e-76	0.915243	Rps14	1.78072e-21	0.196352	Arhgap29	4.20591e-27	0.57836	Hsd17b4	4.80978e-55	0.480443
850	Lpl	1.75442e-17	1.16192	Pak1ip1	7.08063e-79	0.774699	Eif4e	2.31823e-113	0.593592	Plp2	2.7444e-31	0.303193	Hif3a	6.23121e-19	3.25561	Maff	6.95654e-41	0.658988	Tmem109	1.54131e-76	0.736598	Hist1h1e	1.79921e-21	1.12045	Dnajc1	4.31047e-27	0.482717	Sars	6.64911e-55	0.382153
851	Zfp296	1.83369e-17	1.77372	Rpl39	7.76032e-79	0.357328	Sept11	2.36718e-113	0.658012	Ebna1bp2	2.78853e-31	0.422067	Stambp	6.35801e-19	0.498617	Cobll1	1.00071e-40	1.0425	Psme4	1.89162e-76	0.723608	Zc3h15	1.84556e-21	0.370177	Nrep	4.36542e-27	0.818953	Pank3	7.08608e-55	0.510564
852	9130230L23Rik	2.00634e-17	1.10517	Rplp0	1.28103e-78	0.435572	Ppih	2.71245e-113	0.816061	Nudt2	3.16961e-31	0.571388	Hhex	6.44853e-19	0.873166	Zbtb10	1.3702e-40	2.04583	Cep290	2.296e-76	0.893632	Fetub	2.03583e-21	1.71069	Chmp6	4.40467e-27	0.512009	Pmp22	8.0936e-55	2.57358
853	Mtmr3	2.18435e-17	0.750459	Slbp	1.93982e-78	0.889131	Spc24	3.19776e-113	0.955388	Fam173a	4.06813e-31	0.296047	Dtx3l	8.69666e-19	0.852958	Ppm1b	2.07468e-40	0.647315	Rps18-ps3	2.97426e-76	1.35297	Sar1b	2.16238e-21	0.381269	Pgm3	4.45046e-27	0.599092	Pyurf	8.18141e-55	0.644196
854	Bcam	2.30514e-17	0.1964	Shmt2	2.49973e-78	1.35285	Atp5g1	3.84525e-113	0.457566	Timp2	4.13222e-31	0.287177	Sp140	9.94532e-19	1.15167	Epc2	3.50513e-40	0.863692	Ubfd1	3.1632e-76	0.756877	Oard1	2.16972e-21	0.517103	Zfand2b	4.58353e-27	0.566977	Vps13b	8.74863e-55	0.897501
855	Mthfd1	2.53401e-17	0.377055	Hprt	2.55522e-78	0.655072	9930111J21Rik2	4.67174e-113	1.20887	Vamp5	5.18368e-31	0.499471	Kdm5b	1.08211e-18	0.302208	Plcg1	3.68915e-40	0.88642	Btc	3.28822e-76	1.4517	Ywhab	2.21921e-21	0.348631	Tmem234	5.01234e-27	0.411388	Ankrd46	1.01644e-54	0.873357
856	Pink1	2.7496e-17	0.751874	Rad23b	2.88608e-78	0.726948	Dnaja1	5.2782e-113	0.440755	Tma7	5.45306e-31	0.154873	Kxd1	1.08802e-18	0.317101	Med13	4.66131e-40	0.748289	Cyb5r4	3.85467e-76	0.745388	Zranb2	2.54368e-21	0.437084	Serhl	5.13827e-27	0.868588	Sepsecs	1.36647e-54	1.14632
857	Zfp219	2.97704e-17	0.8222	Sec13	3.19884e-78	0.733018	Manf	7.2228e-113	0.59632	Mrps15	6.20887e-31	0.426179	Cox7a1	1.1298e-18	1.06866	Topors	8.5406e-40	0.685027	Polr1d	4.684e-76	0.4768	Stx6	2.56629e-21	0.625111	Lactb2	5.32506e-27	0.580962	Msrb3	1.84388e-54	1.03901
858	Unc13b	3.01033e-17	0.953195	Plin2	3.96523e-78	0.673159	Uqcrh	7.7441e-113	0.344487	Pvrl3	7.69719e-31	0.55455	Sfi1	1.26086e-18	0.846841	Lrg1	8.60868e-40	0.281362	Arhgap1	6.7172e-76	0.742571	Por	2.57281e-21	0.446672	March5	5.48959e-27	0.477268	Col6a2	2.20151e-54	2.71175
859	Mapkbp1	3.01427e-17	1.14955	Ciapin1	6.74739e-78	0.848801	Sri	1.1219e-112	0.545918	Rps12	8.77881e-31	0.137225	Snx21	1.2848e-18	0.698121	Myo1d	9.84888e-40	0.595842	Fam13a	8.5808e-76	1.03257	Snap47	2.88345e-21	0.613599	Abcd1	5.5584e-27	1.0566	Mylip	2.7019e-54	1.10152
860	Rnf19b	3.01427e-17	0.583524	Tdg	7.36868e-78	0.971095	Tbcb	1.55517e-112	0.579186	Cyc1	8.83212e-31	0.214377	Ankra2	1.40928e-18	0.538984	Kalrn	1.03214e-39	1.40649	Sgk1	8.63841e-76	1.03218	Psmb6	2.96822e-21	0.340193	Atp11c	5.97964e-27	1.22827	Pik3ip1	2.89467e-54	1.28647
861	Prps2	3.21857e-17	0.53642	S100a13	1.44639e-77	0.59754	Gpi1	1.70111e-112	0.441482	Camta1	9.06029e-31	0.710379	Ephb2	1.67596e-18	1.23034	Mbd6	1.18767e-39	0.976673	Dsp	1.13006e-75	0.815802	Dynlt1f	3.05878e-21	0.744089	Dapk1	6.33397e-27	0.507747	Bphl	3.11557e-54	0.517782
862	Pdzk1ip1	3.23069e-17	0.496464	Tjp2	1.4624e-77	0.647109	Tnfrsf21	1.72471e-112	0.85421	Fgfbp1	1.2787e-30	0.420451	BC005561	1.81068e-18	0.382954	Gm37494	1.18994e-39	1.47645	Ebna1bp2	1.25072e-75	0.715182	Pxk	3.70329e-21	0.667304	2610037D02Rik	6.37722e-27	0.801913	Stxbp2	3.20437e-54	0.441075
863	Cd79b	3.52827e-17	1.31655	Prdx3	2.21147e-77	0.673287	Morf4l2	2.67176e-112	0.544324	Col18a1	2.48519e-30	1.09353	Tmem165	1.98029e-18	0.254256	Ifrd1	2.19989e-39	0.473733	Pmp22	1.51577e-75	1.40681	Ppil1	4.2189e-21	0.52311	Bax	6.38319e-27	0.530556	Dnajb2	3.37096e-54	0.767469
864	Lonp2	3.54533e-17	0.649261	Casp8	2.25082e-77	0.989927	Mrps21	2.87445e-112	0.489526	Mrpl42	3.95808e-30	0.309918	U2surp	2.05723e-18	0.256966	Tmem154	2.39901e-39	2.2929	Clta	1.59554e-75	0.393784	Bod1	4.44826e-21	0.45405	Prrg3	7.95317e-27	0.61366	Mospd2	3.93059e-54	0.647378
865	Larp1	3.70969e-17	0.43708	Calm3	2.86106e-77	0.550085	Hilpda	3.65639e-112	0.747477	Psip1	3.97774e-30	0.435643	Fam135a	2.31552e-18	0.564592	Dhcr24	2.53072e-39	0.707179	Ppp3r1	1.60681e-75	0.721565	Cdc123	4.49522e-21	0.45932	Specc1	8.18167e-27	0.590548	Mroh1	4.17781e-54	0.898981
866	Aox3	3.8032e-17	0.346289	Mal2	4.39408e-77	0.598204	Chmp3	4.03458e-112	0.616861	Psmd13	4.13038e-30	0.306891	Btbd2	2.57362e-18	0.376668	Neurl4	2.55931e-39	1.37232	Ube2f	1.65576e-75	0.660645	Mrpl44	4.58986e-21	0.592521	Dync1h1	8.31916e-27	0.498595	Fbxo44	4.39652e-54	1.19533
867	Rac3	3.83937e-17	0.664148	Cep55	7.6257e-77	1.82679	Psmb6	7.9478e-112	0.459823	Gcsh	4.34488e-30	0.614923	Entpd2	2.76517e-18	1.48977	Pink1	3.93564e-39	0.935191	Eftud2	2.05564e-75	0.813035	Bik	4.86308e-21	1.27562	Aga	9.62299e-27	0.579445	Fam117a	5.06984e-54	0.658038
868	Zbtb42	4.12113e-17	1.05146	Itpa	8.25109e-77	0.954873	Rpl7l1	1.60456e-111	0.629414	Ndufb10	6.15771e-30	0.19169	Trim6	2.77498e-18	1.34623	Sh3rf1	4.19853e-39	0.724541	Xpo1	2.14666e-75	0.752601	Cct2	5.10995e-21	0.38946	Acbd5	9.83295e-27	0.553895	Mtss1	5.97584e-54	0.633128
869	Zbtb10	5.00211e-17	1.57877	Sf3a1	8.84058e-77	1.12496	Cenpf	2.01085e-111	1.28272	Xrn2	6.51934e-30	0.262397	Cotl1	2.91108e-18	0.395474	2510009E07Rik	4.30982e-39	1.30021	Snx5	2.2359e-75	0.657408	Tspan3	5.13264e-21	0.478029	Mtm1	1.01989e-26	0.760737	Lamb3	7.57011e-54	0.482787
870	Msl2	5.0653e-17	0.814081	Phactr4	1.05294e-76	0.852114	Phlda1	2.34967e-111	0.612793	Dap3	8.6765e-30	0.449076	Akt3	3.16043e-18	1.12765	Vezf1	4.73526e-39	0.732788	Mnat1	2.42806e-75	0.795276	Tomm22	5.42317e-21	0.370349	Enah	1.02037e-26	1.0666	Atp6ap2	7.73518e-54	0.403145
871	Mob3c	6.02867e-17	1.38749	Zmynd19	1.58721e-76	1.3319	Tcerg1	4.63205e-111	0.766979	Exosc8	9.14099e-30	0.688687	Gstk1	3.73308e-18	0.449251	Bcl9l	5.3258e-39	0.884041	Ei24	3.9523e-75	0.719522	Sfxn1	5.93326e-21	0.42517	Dclk1	1.19156e-26	1.25536	Ppp1r3c	1.29983e-53	2.04132
872	Fkbp15	6.76901e-17	1.05281	Tpr	2.56164e-76	0.56015	Eif3e	4.8618e-111	0.489367	Gmpr	1.21602e-29	0.930349	Megf6	4.06851e-18	0.456942	Nsun7	7.13191e-39	2.73767	Fam179b	4.45145e-75	0.868707	Rnpep	6.23945e-21	0.472391	Smg6	1.44193e-26	0.629422	Maf1	1.34107e-53	0.515321
873	Aldh3a2	8.6712e-17	0.73143	Rpl35	2.97297e-76	0.421406	Gjb3	7.44336e-111	0.777805	Ctsz	1.44748e-29	0.282894	Tns4	4.06999e-18	0.73139	Phf24	8.40212e-39	1.72017	Htatsf1	4.65785e-75	0.821465	Adprh	6.36099e-21	0.868634	Cox5b	1.63232e-26	0.351158	Plin3	1.41603e-53	0.40795
874	Lmna	8.94177e-17	0.346268	Esco2	5.2499e-76	1.30224	Dhrs1	1.09565e-110	0.729187	Ninj1	1.47873e-29	0.659719	Marf1	4.14432e-18	0.552388	Vps33b	9.69714e-39	1.87487	Fbxo34	5.3394e-75	0.94817	Lima1	6.36099e-21	0.502809	Atxn7	1.63363e-26	0.526077	Apoa1bp	1.41603e-53	0.327119
875	Zscan26	9.00522e-17	0.934149	Lypla2	8.04382e-76	0.912335	Ddx1	1.26488e-110	0.671255	Apoa1bp	1.60506e-29	0.256113	Zbp1	4.58998e-18	2.14996	Lcp1	9.96939e-39	0.520253	Pak1ip1	5.41176e-75	0.694295	N6amt1	6.76031e-21	0.894049	Commd9	1.7024e-26	0.53542	Pink1	1.51682e-53	0.907129
876	Cir1	1.01039e-16	0.598447	Cdk2ap1	9.07554e-76	0.79114	Csnk1e	1.28702e-110	0.64636	Rras2	1.68163e-29	0.758206	Mfge8	4.65892e-18	0.356527	Acadsb	1.00287e-38	0.835019	Afp	7.82528e-75	1.09332	Anxa7	7.41705e-21	0.422838	Pdhb	1.74169e-26	0.492279	Vldlr	1.806e-53	0.723082
877	Klf15	1.01911e-16	1.66688	Nob1	9.15154e-76	1.36786	Wnt7b	1.52738e-110	0.984411	Gpm6b	1.71038e-29	1.27634	Tmc4	6.00225e-18	0.264792	Bptf	1.06755e-38	0.442447	Gm16286	8.98131e-75	0.601677	Snx18	7.83576e-21	0.578888	Gal3st1	1.78959e-26	0.773712	Skp1a	1.86312e-53	0.40494
878	Rnf167	1.14944e-16	0.973103	Cbfb	1.03891e-75	1.20334	Cd151	1.74379e-110	0.586137	Tipin	1.95441e-29	0.638928	Dusp4	6.3965e-18	0.704071	Bmi1	1.07008e-38	1.0039	Mpp1	1.16425e-74	0.925139	Tmem208	8.68948e-21	0.382255	Yipf3	1.80494e-26	0.469845	Sos2	3.12799e-53	0.754133
879	Arl6ip1	1.24651e-16	0.188053	Eif1ad	1.10782e-75	1.07316	Tpm4	1.92506e-110	0.506503	Cox6b1	2.28964e-29	0.124266	Cox6a1	6.71327e-18	0.150877	Pcyt2	1.2918e-38	0.692115	Cbx3	1.29616e-74	0.635521	Abcf1	9.2789e-21	0.419175	Ltbp3	1.99307e-26	0.574662	Zbtb38	6.39962e-53	0.451375
880	Fam122a	1.45519e-16	0.821193	Hras	1.37171e-75	0.532371	Mydgf	2.67782e-110	0.545552	Zdhhc12	2.33847e-29	0.712771	E030030I06Rik	6.7537e-18	0.637576	Ets2	2.1175e-38	0.601336	Cab39l	1.50335e-74	0.807268	Ubxn4	9.80645e-21	0.384121	Nedd4	2.07006e-26	0.36678	Chd3	1.55312e-52	0.425869
881	Cracr2b	1.68477e-16	0.629762	Hmgn2	1.79247e-75	0.880559	Nip7	3.29521e-110	0.772658	Guk1	3.98654e-29	0.422186	Dbn1	7.3049e-18	1.22065	Zfhx3	3.02846e-38	0.439201	Atp6v0a2	1.59361e-74	0.845882	Sod2	9.9682e-21	0.400261	Eva1c	2.09263e-26	0.794199	Arid2	1.69902e-52	0.540318
882	Sgsm2	1.72894e-16	1.10638	Immt	1.92591e-75	0.631512	Map2k2	3.61912e-110	0.512458	Arl2	4.02671e-29	0.454207	Ifit3b	7.49353e-18	3.92844	Galnt13	3.71562e-38	4.15501	Tsen34	1.9092e-74	0.630453	Tmco1	1.00418e-20	0.395729	Srek1	2.14716e-26	0.555971	Nfib	1.949e-52	0.345663
883	Rab9	2.08001e-16	0.315538	Cenpf	2.17807e-75	1.24891	Zfp91	4.05975e-110	0.524076	Bub3	4.69466e-29	0.395239	Zfp36l1	8.33883e-18	0.218472	H2-Ke6	4.4152e-38	0.704324	Epdr1	2.45821e-74	1.24676	Cops4	1.09901e-20	0.475273	Vamp2	2.2213e-26	0.697244	Sacm1l	2.00538e-52	0.682838
884	Ankhd1	2.16565e-16	0.642277	Pam	2.95879e-75	0.901387	Zmynd19	4.33044e-110	1.02619	Ecscr	4.93931e-29	1.319	Actr3	8.61581e-18	0.160194	Stk11	5.90704e-38	0.535528	Sf3a3	2.5054e-74	0.776691	Eprs	1.1971e-20	0.400141	Fam134a	2.3619e-26	0.533614	Tmem159	2.01997e-52	0.653402
885	Madd	2.22383e-16	1.02028	Ezh2	3.44899e-75	0.903674	Cars	4.33044e-110	0.953761	Vars	8.14992e-29	0.52632	Phip	9.17429e-18	0.294939	Tmem63b	6.24535e-38	0.477616	Rnf149	2.7539e-74	0.608453	Knop1	1.20142e-20	0.436905	Dlgap4	2.4748e-26	0.553626	Tle2	2.58485e-52	0.782236
886	Myo1d	2.47726e-16	0.500628	Rpl10a	3.96412e-75	0.374491	Triobp	7.25517e-110	0.909231	Nubp1	8.4203e-29	0.459621	Hcn2	9.61895e-18	2.00618	Golph3	7.40777e-38	0.572748	Hsp90ab1	3.03167e-74	0.447252	Stk17b	1.22398e-20	0.623405	Iscu	2.65546e-26	0.45569	Nagk	3.45568e-52	0.781246
887	Cybrd1	2.6235e-16	1.69661	Rsl24d1	4.29926e-75	0.890446	Lsm1	8.47176e-110	0.658489	Gstm5	8.8233e-29	1.08192	Atp5l	9.88518e-18	0.0708265	Pptc7	7.82176e-38	0.933007	Ranbp2	3.03733e-74	0.709335	4930523C07Rik	1.24206e-20	0.507484	Tbc1d19	2.69841e-26	0.889041	Zbtb4	3.74013e-52	0.531641
888	Cys1	2.65722e-16	5.67803	Tpx2	4.31297e-75	1.36347	Hmgn5	1.29691e-109	0.808691	Mrps16	1.51737e-28	0.312403	Rab3a	1.01018e-17	0.415861	Oplah	9.74828e-38	1.23397	Ap1ar	3.12683e-74	0.744994	Tes	1.29287e-20	0.439223	Cntrl	2.69841e-26	0.84411	mt-Nd5	4.08525e-52	0.228627
889	Wdfy1	2.82396e-16	0.485775	Aurkb	7.52661e-75	1.61916	Lsm5	1.39292e-109	0.674241	Sap18	1.73863e-28	0.309133	2300009A05Rik	1.10048e-17	0.402245	Hkdc1	1.11177e-37	2.19386	Rfc1	3.19657e-74	0.755346	Mrpl43	1.39702e-20	0.394115	Fbxo44	2.77789e-26	1.00121	Aox1	4.25076e-52	0.875306
890	Camk1	2.8713e-16	0.569932	Scamp2	7.72115e-75	0.824405	Hacd1	1.83531e-109	0.64508	Eef1a1	2.35812e-28	0.144759	Srebf2	1.11198e-17	0.333873	Sos2	1.15505e-37	0.913726	Wdr5	4.22959e-74	0.88384	Fam98b	1.48268e-20	0.701778	Ascc1	2.77862e-26	0.608372	Coprs	5.59846e-52	0.696231
891	Kctd8	3.43094e-16	2.57839	Klf4	7.81665e-75	1.01114	Mrps18c	1.9643e-109	0.623148	Bcap31	2.45394e-28	0.18877	Scara3	1.23576e-17	1.11851	Itm2b	1.7312e-37	0.21738	Setd8	4.56761e-74	0.611587	Ccdc59	1.49345e-20	0.433345	Ttc3	2.78401e-26	0.461009	Tmx4	6.54388e-52	0.932851
892	Chd6	3.75605e-16	0.580023	Snx15	1.32033e-74	0.974411	Ube2e1	2.01159e-109	0.579199	Klc3	2.46106e-28	0.774495	Raet1e	1.24664e-17	0.592942	Safb2	1.76479e-37	0.757874	Tmem184c	4.64123e-74	0.90156	Rce1	1.58513e-20	0.604116	Fam177a	2.86868e-26	0.466558	Tmem64	6.91097e-52	0.955885
893	Pim3	3.92065e-16	0.497805	Sgk1	1.67316e-74	1.35353	Wdfy1	2.55191e-109	0.684795	Nsun2	2.54444e-28	0.483708	Vps37a	1.40044e-17	0.351436	Trp53inp1	2.89913e-37	1.11433	Psmd1	4.72689e-74	0.612164	Tmem37	1.61429e-20	0.737768	Btbd9	2.88249e-26	0.904815	Rnf145	9.03198e-52	0.578672
894	Rilp	5.14857e-16	1.03751	Mrps7	2.78322e-74	0.682726	Mgst3	2.69919e-109	0.585315	Tpx2	3.38634e-28	0.929291	Inafm1	1.62664e-17	0.737222	Slc7a4	5.54665e-37	1.77642	Clns1a	5.09432e-74	0.685588	Fam192a	1.73136e-20	0.592534	Usp33	3.11312e-26	0.464604	Impad1	1.04796e-51	0.41653
895	Zfp608	5.37613e-16	0.760185	Tsfm	2.88652e-74	0.868827	Tjp1	4.34454e-109	0.661635	Nbl1	3.88542e-28	0.75777	Klhl22	1.68189e-17	0.716961	Rpgrip1	5.55861e-37	1.96929	Zadh2	5.09432e-74	1.15866	Hnrnpa2b1	1.77204e-20	0.317028	Pcm1	3.16978e-26	0.491109	Stx8	1.11222e-51	0.3924
896	Ppm1n	5.41269e-16	3.20764	Gcsh	3.15707e-74	0.960274	Zdhhc12	6.35976e-109	0.836383	Mboat1	4.26166e-28	0.485626	Spaca6	1.69081e-17	0.650165	Nfatc1	9.05309e-37	1.76468	Mapk1	5.25342e-74	0.612018	Tm2d1	1.83503e-20	0.407544	Fermt2	3.28535e-26	0.5163	Slc17a5	1.3428e-51	0.970545
897	Rsrc2	6.07024e-16	0.381309	Got2	3.50157e-74	0.772759	Rock1	8.29914e-109	0.51628	Kpnb1	4.51406e-28	0.356417	Lin37	2.39345e-17	0.553885	Gaa	1.27023e-36	0.645614	Emp2	6.27229e-74	0.564452	Lman1	1.90922e-20	0.408068	Lpin2	3.30104e-26	0.459228	Nbeal1	1.63204e-51	0.399716
898	Gnptab	6.89808e-16	0.61008	Ctsl	4.08786e-74	0.705123	Dnajc19	1.04068e-108	0.63161	Ercc1	5.02335e-28	0.811913	Egr1	2.59386e-17	0.25397	Trim56	1.32064e-36	0.844414	Rad23a	6.34744e-74	0.728161	Zcchc9	1.97334e-20	0.593177	Nisch	3.53415e-26	0.484134	Akap11	1.83845e-51	0.687904
899	Sorl1	7.03937e-16	0.349578	Polr2m	7.89046e-74	0.619915	Arl6ip4	1.26555e-108	0.615808	Brix1	5.44117e-28	0.542881	Il3ra	2.89178e-17	0.784875	Fnip1	1.40974e-36	0.676658	Coa6	6.64469e-74	0.857993	Smc6	2.01248e-20	0.453515	Rhot1	3.54139e-26	0.546602	Cluh	1.98546e-51	0.661017
900	AA986860	7.18079e-16	0.578303	Ptges	9.28488e-74	0.686734	Ism1	2.12467e-108	2.0771	Tnfrsf23	5.49663e-28	0.946436	Arc	3.03124e-17	2.28324	Inpp4a	1.46602e-36	1.45761	Rchy1	6.91134e-74	0.764743	Syne4	2.08106e-20	1.26701	Epn1	3.60862e-26	0.468391	Gjb1	2.06038e-51	1.75777
901	Klf11	7.22694e-16	1.60166	Rfc5	1.13063e-73	1.18049	Asap2	4.05192e-108	1.21792	Capg	6.19226e-28	0.685617	Zcchc7	3.11217e-17	0.297927	Fbxl5	2.04582e-36	0.525161	Ppp3ca	7.23132e-74	0.556303	Tceb1	2.08106e-20	0.362855	Rnf115	3.71363e-26	0.525354	Hip1r	2.33571e-51	0.640321
902	Cntrl	7.25293e-16	0.980105	Tff1	1.27309e-73	2.06891	Trim16	4.99211e-108	1.04496	Itgb1	6.59798e-28	0.178494	Plat	3.27745e-17	1.8151	Klhl13	3.021e-36	2.16519	Sec61g	7.27642e-74	0.438879	Cops3	2.10032e-20	0.445561	Ppp2r2b	3.88794e-26	2.88097	Sorcs2	2.83726e-51	0.911299
903	Camk2n1	9.20169e-16	0.490632	Cenpw	1.29563e-73	1.08213	Tmed9	5.18074e-108	0.48694	Mcm7	9.66061e-28	0.573309	Guca1a	3.40862e-17	1.78374	Car2	3.20178e-36	0.47483	Pphln1	1.06126e-73	0.844873	Mdh2	2.22931e-20	0.329965	Commd1	3.97866e-26	0.482872	Serpinh1	2.86206e-51	0.477601
904	Rogdi	9.54188e-16	0.881998	Vcp	1.69868e-73	0.472823	Hmgn1	7.89753e-108	0.431799	Prpf40a	9.8691e-28	0.237851	Ahcyl1	3.49432e-17	0.306742	Slc6a6	3.77739e-36	0.517553	Fam204a	1.22119e-73	0.743897	Cenpw	2.27033e-20	0.680861	Clasp1	4.07335e-26	0.527753	Gpr108	2.87107e-51	0.590382
905	Mef2d	9.68971e-16	0.613622	Rab15	1.85811e-73	0.875722	Tmem183a	9.44884e-108	0.638735	Kcnk1	9.93403e-28	0.370533	Gm16867	3.64258e-17	0.919373	Cracr2b	3.86883e-36	0.713773	St13	1.22843e-73	0.529997	Gtf2a2	2.60673e-20	0.40107	Fgfr2	4.4673e-26	0.493044	Net1	3.1196e-51	0.600574
906	Safb2	1.0211e-15	0.720334	Ssb	2.19831e-73	0.539567	Dera	1.02994e-107	0.768902	Hnrnpab	1.01864e-27	0.159479	Gpc6	3.65954e-17	1.04781	Cd79b	3.92312e-36	1.58405	Anxa4	1.31563e-73	0.505085	Anxa3	2.81537e-20	0.386751	Borcs7	4.52304e-26	0.647854	Fuca1	4.37254e-51	0.366797
907	Add3	1.04328e-15	0.688564	1110008F13Rik	2.43973e-73	0.481887	Mcm4	1.72389e-107	1.06501	Arhgdig	1.10352e-27	0.881148	Pias4	3.91589e-17	0.459061	Gpr155	4.36525e-36	2.27655	Nip7	1.34604e-73	0.74994	Susd6	2.81809e-20	0.544802	1700112E06Rik	5.08495e-26	1.01441	Pip4k2c	7.18848e-51	0.515675
908	Osbpl1a	1.24336e-15	1.25865	Smc3	2.55107e-73	0.738713	Ipo7	2.14899e-107	0.697377	1810011O10Rik	1.15765e-27	1.97669	Zmiz1	4.91085e-17	0.336401	Bmp2	5.95074e-36	1.41268	Eif2b1	1.55596e-73	0.835527	Metrnl	2.95957e-20	0.619187	Ftl1	5.13518e-26	0.294491	Zfhx3	7.37624e-51	0.370754
909	Rccd1	1.60553e-15	1.78201	Ugcg	2.68139e-73	1.01342	Pgp	4.96088e-107	0.620434	Cenpv	1.36123e-27	0.443655	Ern1	4.92806e-17	0.578541	Trp53bp2	6.137e-36	0.750094	Adrb2	1.89284e-73	1.02492	Ppp2r1a	2.99151e-20	0.405405	Acot13	5.19822e-26	0.477898	Tsc2	7.85064e-51	0.924213
910	Pkp4	1.78558e-15	0.495471	Iars	3.17536e-73	1.13103	Ak2	8.53796e-107	0.607381	Zc3h15	1.43451e-27	0.247378	Cnot6l	5.14858e-17	0.287806	Zscan26	6.14027e-36	1.01186	Cdc37l1	2.02275e-73	0.858804	Fam96b	3.07657e-20	0.403904	Rbmx	5.23314e-26	0.671235	Cdkl5	8.0473e-51	1.76053
911	Phip	1.93035e-15	0.480785	Abcf1	3.82807e-73	0.688441	Atad2	9.04304e-107	1.01428	Cenpf	1.49696e-27	0.917689	Cpe	5.33988e-17	1.21089	Hsd17b11	6.78969e-36	0.441524	Polr2b	2.10029e-73	0.82583	Vta1	3.14608e-20	0.460209	Isoc2b	5.55493e-26	0.908935	Enpp5	1.32026e-50	0.686642
912	4930523C07Rik	2.56389e-15	0.498324	Ipo5	4.71585e-73	0.916887	Hmgb1	9.06279e-107	0.440876	Snx6	1.65082e-27	0.301727	Airn	5.87255e-17	0.587735	Susd6	7.62752e-36	0.597485	Tmem54	2.18213e-73	1.13557	Plgrkt	3.27047e-20	0.605702	Ndufaf7	5.632e-26	0.709179	Rnf114	1.39033e-50	0.516289
913	Maged1	2.71988e-15	0.331072	Canx	5.94501e-73	0.492574	Psma3	1.16348e-106	0.449978	Grhpr	2.16972e-27	0.546653	Ddx60	5.91141e-17	4.3734	Maged1	9.04114e-36	0.424605	Rbbp4	2.18781e-73	0.639236	Usp14	3.37833e-20	0.410916	Ifnar2	5.95843e-26	0.622181	Scgb1a1	1.47643e-50	0.587042
914	Prkd2	2.98739e-15	1.21781	Ppid	7.91002e-73	0.824376	Ppp4r2	1.35641e-106	0.619285	Cpe	2.30622e-27	1.68242	Nck1	5.93992e-17	0.400637	Gstt3	1.13757e-35	0.55748	Kcnk2	2.83929e-73	1.59402	Myeov2	3.40173e-20	0.341259	Lmf1	7.00964e-26	1.12756	Magi3	4.71235e-50	0.685212
915	Acox1	3.11345e-15	0.437667	Taf10	1.37923e-72	0.477327	Cdkn2a	1.41748e-106	0.601871	Smarca4	3.16503e-27	0.364774	Chd7	6.01208e-17	0.537007	Mut	1.31452e-35	0.817718	Coq7	2.92872e-73	0.691941	Rbms2	3.42116e-20	0.473995	Amdhd2	7.04521e-26	0.611941	Ace2	5.31588e-50	1.62584
916	Ppp2r5a	3.19158e-15	0.371058	Taf1d	1.7125e-72	0.743354	Zwint	1.64734e-106	0.669708	Fbln2	3.70441e-27	1.46797	Gm1673	6.03984e-17	0.984783	Prdm1	1.31824e-35	3.46562	Rps23	3.87873e-73	0.332576	Eif2s2	3.42116e-20	0.359564	Ctr9	7.35427e-26	0.58584	Kiz	5.34783e-50	0.777403
917	Mical2	4.17774e-15	0.565381	Pum3	2.76312e-72	1.11104	Trnt1	2.03818e-106	0.935085	Txn2	4.5872e-27	0.295422	Mboat2	6.46437e-17	1.4908	Ccdc186	1.42204e-35	0.639282	D5Ertd579e	4.04213e-73	0.917622	Chmp5	3.42116e-20	0.352433	Erbb2ip	7.61718e-26	0.512503	Enpep	6.86051e-50	0.141478
918	Cryl1	4.29221e-15	0.901909	Ptbp3	4.2618e-72	0.59802	Rrm1	2.197e-106	0.870177	Prl	4.77212e-27	2.03181	Ascc1	6.52625e-17	0.426143	Pex6	1.69809e-35	0.86582	Mcm2	4.05305e-73	1.1943	Rbbp4	3.53782e-20	0.406045	Gaa	7.91158e-26	0.468605	Tmem208	9.07812e-50	0.333108
919	Vezf1	4.35861e-15	0.560526	Dohh	4.75451e-72	0.85946	Wasf2	3.74832e-106	0.588691	Flna	4.87505e-27	0.421627	Iigp1	7.05205e-17	3.82181	Clcn4	1.77739e-35	0.739715	Itgav	4.31546e-73	0.723619	2310009B15Rik	3.61514e-20	0.510795	Zbtb7a	7.99367e-26	0.484049	BC031181	1.06226e-49	0.299152
920	BC021614	4.44701e-15	1.40307	Nsfl1c	4.75451e-72	0.713423	Mapk6	3.74832e-106	0.726626	Mbd3	5.32681e-27	0.305042	Gm15217	7.20376e-17	1.18936	Erbb3	2.39829e-35	0.563935	Myl6	4.39664e-73	0.359969	Psme4	3.74595e-20	0.463711	Tmem189	8.98288e-26	0.502794	Sesn2	1.83925e-49	0.808223
921	Sash1	5.01423e-15	0.669571	Ehd2	5.53546e-72	0.942337	Tsn	1.29396e-105	0.505158	Sgta	5.44268e-27	0.407046	Calu	7.45504e-17	0.283928	Fam150a	2.50289e-35	2.21644	Tmem238	4.42652e-73	0.601084	Ski	4.16164e-20	0.596233	Cd302	9.51346e-26	0.59125	Rab33b	2.35085e-49	0.963425
922	Map3k12	5.52258e-15	1.79482	Cars	6.05385e-72	1.18279	Galnt1	1.52934e-105	0.658744	Zfp593	7.55726e-27	0.769221	Tmem106c	7.50817e-17	0.523468	Aass	2.7553e-35	2.1666	Psma4	5.31544e-73	0.564546	Ndufb6	4.3939e-20	0.353949	Cope	9.58103e-26	0.414368	Pigyl	2.57532e-49	0.398973
923	Tmprss4	5.56089e-15	0.421905	Abcf2	7.69845e-72	0.959675	Obfc1	1.74117e-105	1.02187	Hsbp1	9.39482e-27	0.154314	AW112010	8.12745e-17	0.714703	Stard8	3.29303e-35	1.66992	Isoc1	6.65356e-73	0.874227	Vdac3	4.4709e-20	0.401509	Pld3	1.05054e-25	0.556135	St3gal6	2.6125e-49	0.773771
924	Megf6	5.62997e-15	0.645114	Glrx5	7.88928e-72	0.558769	Glrx5	2.01349e-105	0.517114	Cdc20	1.63124e-26	0.824055	Sept4	8.19359e-17	1.80048	Epc1	3.36737e-35	1.13096	Stard7	7.27878e-73	0.881315	Ly6k	4.65038e-20	1.0297	Mapkapk2	1.06959e-25	0.436578	Ssbp2	4.34322e-49	0.943148
925	Kdm7a	7.12323e-15	0.692682	Arf4	1.10059e-71	0.476681	Rpl22l1	3.0824e-105	0.420149	Spc24	1.95196e-26	0.745085	Gpatch8	8.28695e-17	0.299638	Ccdc189	3.61408e-35	1.29402	Tceb1	7.92735e-73	0.526579	Tmem14c	4.65418e-20	0.345431	Gm16136	1.09979e-25	0.689655	Yif1b	5.73901e-49	0.574409
926	Fabp12	7.28316e-15	1.97404	Tgif1	2.35381e-71	0.739484	Zfp593	3.24441e-105	0.890146	Gtpbp4	2.10191e-26	0.402467	Fut2	8.46197e-17	1.58814	Nol3	3.95275e-35	1.49674	Prep	9.84814e-73	0.741518	Mgat2	4.69723e-20	0.459382	Npepl1	1.1044e-25	0.560438	1500015A07Rik	6.36671e-49	0.989362
927	Cdh1	8.22817e-15	0.138515	Tpd52	4.74583e-71	0.506013	Aqp5	3.2511e-105	0.589666	Knstrn	2.34218e-26	0.823301	Zfp467	8.47073e-17	0.406695	Pm20d1	4.61238e-35	2.8284	Mcm3	9.92132e-73	1.07884	Tax1bp3	4.71184e-20	0.417426	Tmem140	1.14387e-25	1.37741	Stard5	8.03518e-49	1.25083
928	Arid2	9.27593e-15	0.511955	Rps12-ps3	4.91653e-71	0.543808	Rcc2	3.92073e-105	0.628521	Magoh	2.41252e-26	0.310499	Nfib	8.95375e-17	0.192164	Plin3	4.71566e-35	0.463581	Pwp1	1.38064e-72	1.0161	Nono	4.78733e-20	0.36161	Ndufb8	1.15541e-25	0.379554	Scgb3a2	9.37562e-49	3.31406
929	Map3k5	9.58051e-15	0.920969	C330027C09Rik	4.93806e-71	1.79442	Bspry	7.02038e-105	0.675123	Lsm12	2.42262e-26	0.267698	Tcirg1	9.21618e-17	0.717895	Slc3a2	6.81788e-35	0.404387	Ap3s1	1.44876e-72	0.671415	Lgals3	4.81898e-20	0.43995	Eps8l2	1.18066e-25	0.707745	Tmem37	1.22986e-48	0.859572
930	Klhl24	1.03759e-14	0.590303	Hif1a	1.17914e-70	0.638595	Impdh2	7.36218e-105	0.632383	Mfge8	3.16425e-26	0.401273	Naglu	9.42343e-17	0.744716	Tc2n	7.6224e-35	0.456621	Cul5	1.7854e-72	0.708281	Micu1	5.03661e-20	0.582394	Crebzf	1.19298e-25	0.664771	Twsg1	1.33149e-48	0.702888
931	Cth	1.06273e-14	1.13188	Slc4a7	1.30493e-70	0.922046	Abce1	8.65706e-105	0.675504	Polr3k	3.35985e-26	0.419147	C2cd4b	1.03775e-16	0.550023	Slc23a2	7.94821e-35	1.25521	Ckb	2.24544e-72	1.44483	Dnajc10	5.19852e-20	0.447691	Ehd2	1.25609e-25	0.62552	Mfsd11	1.41772e-48	0.912544
932	Golga4	1.19558e-14	0.416314	Rab35	1.88867e-70	1.02209	Timp1	1.31692e-104	1.60274	Rpl7l1	3.85176e-26	0.361676	Rdm1	1.07623e-16	0.440002	Baiap2l1	8.30115e-35	0.495301	Riok3	2.59788e-72	0.693651	Xrn2	5.48486e-20	0.38866	Wash1	1.28102e-25	0.704746	Phyh	1.67826e-48	0.999444
933	Ypel2	1.4927e-14	0.999431	Rps7	2.0201e-70	0.303847	Tpx2	1.49955e-104	1.24414	Clns1a	4.91791e-26	0.469424	Nr1h2	1.2228e-16	0.321522	C77370	1.22138e-34	0.939359	B9d1	2.81716e-72	0.799422	Igf2r	5.70171e-20	0.52318	Limd1	1.31047e-25	0.529633	Emc2	1.68347e-48	0.603167
934	Brwd1	1.54994e-14	0.647147	Sf1	2.56683e-70	0.721932	Psmd3	1.69411e-104	0.573526	Tsta3	5.49271e-26	0.508995	Pbxip1	1.2916e-16	0.260573	Bag3	1.32141e-34	0.7191	Shtn1	2.82358e-72	0.696296	Polr1d	5.97715e-20	0.323124	Zfp516	1.34779e-25	0.532464	Slc9a3r2	1.89078e-48	0.398878
935	Amfr	1.67537e-14	0.375899	Msn	2.73841e-70	0.560964	Ccdc86	3.37424e-104	1.09516	Txndc9	5.94528e-26	0.378524	Cblc	1.31537e-16	0.348618	Ep400	1.36286e-34	0.633533	Stam	3.05573e-72	0.730668	Necap2	5.98142e-20	0.427787	Acads	1.4001e-25	0.528265	Eif4g3	2.51053e-48	0.487391
936	Fam63a	1.71661e-14	0.543244	Plau	2.97787e-70	2.05482	Hnrnpm	5.48562e-104	0.542346	Edem2	6.05573e-26	0.475372	Arl5a	1.49314e-16	0.355041	Clmn	1.50981e-34	0.769005	Rbm47	3.33322e-72	0.654671	Dcun1d1	6.00398e-20	0.444936	Fam210b	1.47209e-25	0.654664	Copg2	2.74952e-48	0.703549
937	Bex2	1.77357e-14	0.337637	Map2k4	3.83588e-70	0.930054	Vapb	5.53108e-104	0.630011	Fbl	6.07254e-26	0.41379	Cwf19l2	1.51325e-16	0.536552	Col23a1	1.60226e-34	3.90376	Rdx	3.43594e-72	0.571225	Rassf9	6.4439e-20	1.13674	Gga1	1.52783e-25	0.50421	Gpd1	2.84262e-48	0.877265
938	Tbcel	1.9316e-14	0.652247	Ccdc71l	4.51639e-70	1.41646	Specc1	6.94408e-104	0.676615	2700029M09Rik	9.68695e-26	0.506918	Atat1	2.08376e-16	0.428478	Ifi30	1.61946e-34	0.408098	Ndufs1	3.51736e-72	0.728904	Rchy1	6.49948e-20	0.553593	Slc35b2	1.67498e-25	0.522852	Cpne3	3.69379e-48	0.328976
939	Tmem154	1.94588e-14	1.69367	Pgap1	4.91925e-70	1.26173	Hmmr	7.67533e-104	1.33092	Ccnb1	1.01544e-25	0.898147	Adam10	2.10854e-16	0.325248	Kcnk6	1.78521e-34	2.33964	Parp1	3.73504e-72	0.818306	Pnn	7.53463e-20	0.397513	Spopl	1.74763e-25	0.566894	Zfyve21	3.73039e-48	0.796304
940	Ccdc189	2.17653e-14	1.09725	Mapk13	7.74231e-70	0.690217	Glrx2	1.54104e-103	0.579692	Tuba1a	1.81457e-25	0.771829	Eri3	2.23382e-16	0.430979	Arg2	2.20938e-34	0.519081	Hspa4	3.82484e-72	0.597264	Eif4e2	8.84038e-20	0.375498	Chd2	1.87384e-25	0.537982	Commd9	3.74545e-48	0.61941
941	Numa1	2.22728e-14	0.563929	Tcerg1	8.49782e-70	0.884588	Gmpr	1.72971e-103	1.01345	Dpm2	1.9922e-25	0.578559	Syne4	2.3296e-16	0.741681	Rab3a	2.91614e-34	0.83625	Cmtm4	4.47474e-72	0.703059	AW112010	9.04886e-20	1.73217	Cnnm2	2.06546e-25	1.15121	Cope	4.56452e-48	0.308325
942	Sun2	2.30141e-14	1.17099	Acot7	1.08775e-69	0.683809	Ndufa11	2.04378e-103	0.473693	Arpc4	3.16377e-25	0.421035	Rassf1	2.50584e-16	0.397763	Cdc42bpg	3.7218e-34	0.85587	Aqr	6.01188e-72	0.820291	Hypk	9.13814e-20	0.433481	Rnf13	2.06546e-25	0.493897	Nebl	6.24327e-48	0.770502
943	Rhbdf2	2.77082e-14	0.591574	Utp18	1.56279e-69	1.20763	Capza2	2.36914e-103	0.479419	Hnrnpdl	3.36027e-25	0.180136	Uvssa	2.51355e-16	0.636283	Pip4k2c	4.70515e-34	0.598509	Mcm5	6.97326e-72	1.1884	Crnkl1	9.69509e-20	0.834163	Cyhr1	2.11974e-25	0.458382	Plekhf2	8.52265e-48	0.52392
944	Brd7	3.53052e-14	0.290198	Trim28	1.59786e-69	0.702151	Ufm1	2.96736e-103	0.601215	Tnfrsf21	3.93445e-25	0.669263	Nrn1	3.04677e-16	0.88411	Casd1	6.43933e-34	1.23721	Ube2v2	7.64748e-72	0.653722	Arfrp1	9.71645e-20	0.5022	Anp32a	2.25218e-25	0.415277	Crebrf	1.04635e-47	0.64573
945	Trp53bp2	4.1471e-14	0.611446	2810004N23Rik	3.11805e-69	0.915187	Hspa9	5.00454e-103	0.51189	Nxt1	4.67191e-25	0.583479	Galnt7	3.49518e-16	0.572457	Bcl2a1b	8.25994e-34	0.702232	Ddx19a	8.09292e-72	0.766601	Eid1	1.01117e-19	0.504107	Nexn	2.40142e-25	0.879461	2210013O21Rik	1.08898e-47	0.573246
946	Pde7b	4.15943e-14	1.50806	Stk39	3.23077e-69	0.782207	Vdac1	6.01352e-103	0.501978	Cxcl1	4.75152e-25	1.35487	Aldh2	3.81307e-16	0.209783	Camk1	1.03133e-33	0.627846	Mapre2	8.14677e-72	0.928268	Hes6	1.09851e-19	0.657528	Raf1	2.42626e-25	0.476042	Add3	1.1777e-47	0.72406
947	Inpp4a	4.52532e-14	1.11375	Szrd1	4.92824e-69	0.825636	B230219D22Rik	1.0002e-102	0.590712	Malsu1	5.17516e-25	0.472749	Ptpn2	4.55438e-16	0.384036	Mcfd2	1.54881e-33	0.440622	Rad23b	8.21896e-72	0.64114	Nebl	1.20502e-19	0.559669	Itgb3bp	2.45345e-25	0.744999	1110001J03Rik	1.29103e-47	0.429956
948	Paip1	4.76063e-14	0.465473	Ppp2ca	4.92851e-69	0.497852	Txn2	1.02625e-102	0.569693	Bzw1	5.23997e-25	0.227594	Gabbr1	4.61424e-16	0.758396	Acot2	1.63716e-33	2.0815	Psmg3	8.66727e-72	0.774118	Nars	1.2938e-19	0.396727	Plekha1	2.45639e-25	0.741948	Tmem62	1.34844e-47	1.28695
949	Maf	4.9542e-14	2.83374	Trim8	1.07104e-68	0.708364	Abcf2	1.09011e-102	0.760036	Mrto4	5.37425e-25	0.517089	Snhg20	4.62323e-16	0.377823	Megf6	2.11328e-33	0.696175	Hspa13	8.7572e-72	0.796754	Immt	1.2938e-19	0.383156	Myo1e	2.49523e-25	0.497906	Fam234a	1.80127e-47	0.778962
950	Hnf1b	5.40087e-14	0.98093	Rpl7l1	1.5247e-68	0.674251	Mast2	1.33033e-102	1.05644	Mea1	5.66673e-25	0.459508	Hrsp12	4.89319e-16	0.311669	H2afj	2.77698e-33	0.310464	Creld2	9.44243e-72	0.788532	Spats2	1.34242e-19	0.69582	Smpd2	2.54417e-25	0.626761	Pex6	4.6421e-47	0.705305
951	N4bp2l1	5.51578e-14	1.26141	Mrpl3	1.68387e-68	0.921926	Snx5	1.37029e-102	0.601871	Tfg	5.91841e-25	0.357825	Primpol	5.18506e-16	0.997373	9130230L23Rik	2.79193e-33	1.29954	Fam103a1	1.09174e-71	0.66686	Neat1	1.36482e-19	0.38855	Mark2	3.27377e-25	0.501814	Reep3	5.09843e-47	0.327181
952	Abhd14b	6.07539e-14	0.670187	Rpl22l1	1.74065e-68	0.414463	Topbp1	2.05303e-102	0.836253	Pcolce	6.35157e-25	0.920845	Gnpda2	5.48318e-16	0.469945	Ttc28	3.26117e-33	2.50877	Insig2	1.2339e-71	0.68742	Cdc37	1.41053e-19	0.363159	Dym	3.43065e-25	0.637022	Mccc1	5.59054e-47	0.911832
953	Cry1	6.53823e-14	0.899862	Rps3	3.17276e-68	0.318675	Vps29	2.69675e-102	0.543346	Eif3m	9.04118e-25	0.182171	Mfap3	6.2748e-16	0.538591	Xbp1	4.09682e-33	0.460352	Nipsnap3b	1.32314e-71	0.721949	Sec62	1.43502e-19	0.379142	Vamp3	3.53512e-25	0.465935	Vcpkmt	9.44363e-47	0.878899
954	Nr4a3	6.87824e-14	2.82764	Rnf7	4.29588e-68	0.496459	Mbd2	3.10953e-102	0.567972	Uqcrb	1.06145e-24	0.118927	Hpse	6.51925e-16	1.171	Paip1	5.41903e-33	0.54243	Ak1	1.59199e-71	1.51448	Dnajc24	1.59112e-19	0.763812	Hmg20b	3.65306e-25	0.476125	Gm933	1.26704e-46	1.69979
955	Nr1h3	7.30987e-14	1.48426	Mlkl	4.73422e-68	1.89876	Atp5j2	3.73229e-102	0.38459	Eif4a3	1.13011e-24	0.373351	Itgb1	7.03405e-16	0.194536	Pum2	6.52429e-33	0.43266	Mapre1	2.0371e-71	0.588678	Oat	1.59787e-19	0.377843	Plxna2	3.65307e-25	0.535654	Scgb1c1	1.27017e-46	1.1692
956	Gtf2i	8.22361e-14	0.396569	Pole4	4.94907e-68	0.77728	Kdm1a	4.52978e-102	0.646595	Nop56	1.39573e-24	0.432899	Fkbp1a	7.20118e-16	0.152349	Pccb	7.1767e-33	0.860758	Atg5	2.11917e-71	0.700692	Ostf1	1.61829e-19	0.350927	Fbxo31	3.82322e-25	0.710041	Qk	1.30423e-46	0.510047
957	Tmtc2	8.47993e-14	1.17556	Serp1	1.06807e-67	0.514165	Rab21	4.69562e-102	0.609879	Yrdc	1.4546e-24	0.381666	Ptprf	7.44272e-16	0.197986	Aldh1a7	8.78834e-33	0.48672	Gmds	2.78753e-71	0.903896	Lztfl1	1.63078e-19	0.728382	Usf2	3.82322e-25	0.478862	Oxr1	1.61717e-46	0.653008
958	Col12a1	8.65591e-14	1.47551	Wdr75	1.57727e-67	1.14523	Agpat5	5.52213e-102	0.828208	Ndufa7	1.48188e-24	0.119023	Sp100	7.54237e-16	1.68904	Snhg18	9.94537e-33	0.962914	Pde12	2.98124e-71	0.934371	Snrpc	1.73648e-19	0.393253	Btbd7	3.89379e-25	0.741391	Ttc38	2.2604e-46	1.09688
959	Khdrbs3	9.01732e-14	1.93677	Incenp	1.68667e-67	1.40485	Tacc3	5.67267e-102	1.06634	Cyb5r3	2.35746e-24	0.155869	Ntan1	8.01233e-16	0.312337	Zcchc4	1.21771e-32	1.51001	Colgalt1	3.44814e-71	0.676495	Npm1	2.06296e-19	0.420475	Asxl1	3.93141e-25	0.553564	Aldh3a2	2.43678e-46	0.708351
960	Klhl29	9.43479e-14	1.97232	Rbbp4	2.2206e-67	0.636048	Anp32a	7.0034e-102	0.484219	Rcc2	2.38917e-24	0.373911	Cxxc5	8.38495e-16	0.628926	Irf2	1.45092e-32	0.60987	C77370	3.63629e-71	0.839848	Ifngr2	2.24497e-19	0.489282	Luc7l3	4.02997e-25	0.450952	Rnpep	2.73344e-46	0.437773
961	Slc24a4	9.53323e-14	1.58679	Eif4ebp2	2.32849e-67	1.12859	Med29	7.73634e-102	0.606795	Eif3l	2.391e-24	0.273546	Il4ra	8.98686e-16	0.323788	Slc4a5	1.57643e-32	2.50675	mt-Nd3	4.77324e-71	0.572543	Spag9	2.27052e-19	0.423743	Mospd3	4.05899e-25	0.816035	Mat2b	3.11286e-46	0.430928
962	Sp4	1.02717e-13	1.44326	Slc30a4	2.80098e-67	1.23946	1110008F13Rik	1.06335e-101	0.457026	Slc4a11	2.40068e-24	1.27776	Aldh3b1	9.3393e-16	0.63697	Gm15634	1.71427e-32	2.38067	Sh2d4a	4.9732e-71	0.771722	Atf6b	2.33539e-19	0.736843	Ddah2	4.34467e-25	0.525432	Atp9a	4.18025e-46	0.638591
963	Nod1	1.05174e-13	1.39444	Mtx2	4.87615e-67	0.624121	Mrpl51	1.07291e-101	0.544013	Eprs	2.41665e-24	0.249131	Dnm2	9.41485e-16	0.317075	Kansl1	1.79192e-32	0.74711	Snx12	5.45562e-71	0.887783	Syap1	2.34533e-19	0.661105	Ptdss2	4.52892e-25	0.611992	Pkp4	4.42004e-46	0.540339
964	Cebpb	1.08315e-13	0.293887	Pin1	5.00186e-67	0.587682	Mrps24	1.57836e-101	0.496902	Ntm	2.68613e-24	1.47626	Grin1	9.87181e-16	3.02987	C1galt1	1.79816e-32	0.551191	Atic	5.75304e-71	0.829075	Hpn	2.36117e-19	0.647124	Cspp1	4.60667e-25	0.541346	Pi4ka	4.47097e-46	0.847854
965	Pdgfa	1.1443e-13	0.310791	Bms1	5.54466e-67	1.13244	Pop4	1.7222e-101	0.941449	Fam92a	2.70166e-24	0.53282	Ptpn18	1.1179e-15	0.38073	Usf3	1.86503e-32	0.939984	Atxn1	6.40678e-71	0.80446	Diaph3	2.49147e-19	0.899168	Akr1a1	4.80439e-25	0.274871	Ogt	5.13287e-46	0.36476
966	Ints6	1.16502e-13	1.04478	Capg	6.45796e-67	0.739531	Mrps10	1.73361e-101	0.619185	Rpl30	3.24519e-24	0.125573	Tm9sf4	1.19813e-15	0.309064	Nipal1	1.91625e-32	0.689732	Arl8b	6.59255e-71	0.656264	Pet100	2.51851e-19	0.428681	B4galnt1	4.92129e-25	0.514772	Snx13	5.13421e-46	0.777348
967	Fam126b	1.21437e-13	0.511724	Hist1h2ap	6.67021e-67	2.15017	Ppm1g	2.27826e-101	0.593038	Luzp1	3.54915e-24	0.468814	Oas1a	1.20604e-15	3.7175	Gstz1	1.92841e-32	0.761108	Pum3	6.65899e-71	0.825296	Pcbp2	2.53782e-19	0.307362	Agtrap	5.04222e-25	0.583717	Coq10a	6.49494e-46	0.849133
968	H2-T23	1.26766e-13	0.616107	E130012A19Rik	7.00182e-67	1.2185	Ppil1	2.84277e-101	0.723736	Ufc1	3.55289e-24	0.218491	Odf2l	1.29306e-15	0.538032	Dnaja4	2.00395e-32	1.32301	Dusp14	6.81148e-71	1.20889	Rnf149	2.69388e-19	0.398721	Rab9	5.11736e-25	0.433924	Tmem176b	6.65105e-46	0.366626
969	Ing2	1.42395e-13	0.544745	Kpna3	1.37242e-66	1.01024	Pigf	3.4411e-101	0.853	Psph	3.66171e-24	0.780772	Gpx4	1.33353e-15	0.0706778	Btg1	2.74717e-32	0.321498	Kctd3	9.26937e-71	0.916415	Atp11c	2.70785e-19	1.22492	Cgrrf1	5.17305e-25	0.547053	Txlng	9.77298e-46	0.522239
970	Mia3	1.4728e-13	0.616816	Psmd6	2.90287e-66	0.635556	Efnb2	5.43418e-101	1.03232	Pgp	3.80252e-24	0.371823	Fam131c	1.39053e-15	1.11853	Cyp4b1	2.86546e-32	3.04905	Atad2	1.05486e-70	1.05434	Sf3a1	2.9872e-19	0.596291	Pi4ka	5.7073e-25	0.644689	Scnn1b	1.0918e-45	2.60127
971	Gm26917	1.65145e-13	1.17679	Minos1	3.21098e-66	0.415039	Sfxn1	6.38584e-101	0.58938	Cd63	4.08294e-24	0.120742	Ifi47	1.41249e-15	1.49857	Pcgf2	3.18661e-32	0.922863	Ascc3	1.10649e-70	0.729601	Ndufs2	3.02989e-19	0.345228	Eif4g3	5.85036e-25	0.501847	Irx2	1.09427e-45	0.335725
972	Psen2	1.68943e-13	0.859388	Sf3a3	3.22436e-66	0.943796	Upp1	8.21151e-101	1.62748	Golim4	5.18579e-24	0.433942	Myl12b	1.43209e-15	0.101892	Slc25a16	3.6032e-32	0.977321	Cgn	1.18551e-70	0.676456	Sec22a	3.07066e-19	0.609822	Irak1bp1	5.85815e-25	1.14732	Son	1.21905e-45	0.265267
973	Ddrgk1	2.05058e-13	0.328458	Knop1	3.71567e-66	0.690379	Gls	9.7567e-101	0.564182	Slc4a7	7.52449e-24	0.569954	Sh2d3c	1.44494e-15	0.783247	Steap2	3.60393e-32	0.86456	Igfbp6	1.35773e-70	1.44344	Top1	3.14016e-19	0.352308	B3gat3	5.99422e-25	0.515371	Nipal2	1.25559e-45	0.818536
974	Hist3h2a	2.05275e-13	1.19421	Mrpl45	5.51609e-66	0.838609	Hsph1	1.10313e-100	0.907908	Tmem199	8.26572e-24	0.570341	Hmgcs1	1.4705e-15	0.306406	Clock	4.1029e-32	0.706117	Bysl	1.36043e-70	0.982585	Cops8	3.15287e-19	0.430856	Ulk1	6.02076e-25	0.645173	Yae1d1	2.19991e-45	0.393968
975	Caprin2	2.22148e-13	1.87819	Hccs	5.59364e-66	1.32634	Snx9	1.55468e-100	1.10263	Eny2	8.3816e-24	0.183194	Hibadh	1.49417e-15	0.260557	Zfp110	4.55799e-32	1.09631	Cstf2	1.47307e-70	0.998171	Pex13	3.51591e-19	0.603651	Ifngr2	6.61692e-25	0.577736	Naa60	2.20701e-45	1.27808
976	Znrf3	2.28405e-13	1.19213	Ufm1	6.91668e-66	0.655533	Tcof1	2.07527e-100	1.02333	Colgalt1	9.68462e-24	0.417974	Epb41l2	1.54751e-15	0.458439	Tor1aip1	5.10675e-32	0.591556	Cep170b	1.51587e-70	0.722445	Smim7	3.56101e-19	0.397998	Rapgef6	6.78616e-25	0.488364	Kctd1	2.44628e-45	0.759312
977	Arid1b	2.39322e-13	0.62999	Btc	7.32513e-66	1.69323	Atp5o	2.36459e-100	0.443993	Dstn	1.03153e-23	0.134646	Pofut2	1.64761e-15	0.384445	Ctnnb1	5.21865e-32	0.183463	B3galnt2	1.61924e-70	1.01884	Bola2	3.64064e-19	0.399694	Wiz	7.0476e-25	0.724244	4931406C07Rik	2.96876e-45	0.668291
978	Cldn18	2.45655e-13	0.213612	Pwp1	1.66176e-65	1.40337	Ptrh1	3.40739e-100	1.40424	Pttg1	1.21458e-23	0.828353	Zfp524	1.67498e-15	0.54265	Txlna	6.18201e-32	0.719634	Rtn3	1.68207e-70	0.522913	Clint1	4.19376e-19	0.390036	Ajuba	7.13412e-25	0.933621	Hnf1b	3.06756e-45	0.918749
979	2900060B14Rik	2.47555e-13	2.44133	Ost4	1.86056e-65	0.437893	Acot9	3.98476e-100	0.795859	Ghitm	1.21473e-23	0.19932	Nr3c1	1.72062e-15	0.290693	Slc35a5	6.61692e-32	1.23662	Scaf11	1.82993e-70	0.573309	Eva1c	4.99464e-19	0.772464	Fgfr1op2	7.20724e-25	0.459512	Kcnq1ot1	3.32449e-45	0.450373
980	Sptlc2	2.52386e-13	0.248138	Crk	3.20829e-65	0.676276	Minos1	6.08795e-100	0.423497	Yaf2	1.50276e-23	0.602357	Smurf1	1.72283e-15	0.299388	Zak	7.84207e-32	0.627036	Snrpa1	1.88417e-70	0.666667	Tmod3	5.04797e-19	0.36218	Isca1	7.32531e-25	0.920721	Abhd16a	3.3447e-45	0.549354
981	P2rx5	2.95852e-13	2.253	Utp11l	3.55566e-65	0.677507	Cdipt	6.57569e-100	0.595092	Cd9	1.6466e-23	0.134063	Seh1l	1.75562e-15	0.343733	Smarca2	1.03429e-31	0.636501	Timm9	1.9053e-70	0.859057	Snrpa1	5.09412e-19	0.395182	Tmem208	7.49174e-25	0.429282	Stard3	4.39322e-45	0.535789
982	Tubgcp3	3.08777e-13	0.978551	Cdc37	3.6521e-65	0.511632	Bnip2	7.06629e-100	0.62817	Iqgap2	1.76748e-23	0.936932	1700021F05Rik	1.85357e-15	0.470834	Fam129a	1.07691e-31	0.786501	Chordc1	2.00077e-70	0.724399	Cept1	5.45573e-19	0.482321	Shkbp1	7.81778e-25	0.596477	Ypel3	4.51557e-45	0.405695
983	Nipbl	3.18567e-13	0.399877	Hmmr	4.05922e-65	1.2921	Il4ra	7.75639e-100	0.75703	Wtip	1.84497e-23	0.448561	Nelfe	1.90908e-15	0.345002	Yae1d1	1.22857e-31	0.454375	Chchd3	2.05219e-70	0.654715	Tbrg1	5.70594e-19	0.374925	Shroom3	9.54784e-25	0.774738	Ifrd1	4.81078e-45	0.333662
984	Fam221a	3.25301e-13	1.03839	Prr13	6.15342e-65	0.591728	Id3	2.23077e-99	0.893616	Psma4	2.00113e-23	0.213973	Mgat3	1.99715e-15	0.874707	Gnmt	1.30131e-31	1.76544	Dcun1d1	2.13136e-70	0.631282	Eef1a1	5.90869e-19	0.132364	Inadl	9.54784e-25	0.641939	Pmvk	5.05119e-45	0.322473
985	Gramd2	3.32269e-13	0.493775	Slc9a3r1	6.48874e-65	0.574977	Me2	3.55802e-99	1.36714	Gng12	2.10136e-23	0.282415	Mga	2.10368e-15	0.310527	Mlycd	1.44503e-31	0.784147	Mrps17	2.30585e-70	0.640024	Myh14	6.07551e-19	0.391593	Scaf1	9.75592e-25	1.37997	Flot2	5.82381e-45	0.691436
986	Rasl10a	3.65021e-13	2.54067	Pdcd6ip	6.49873e-65	0.559503	Cox18	4.29168e-99	0.874908	Bola1	2.23961e-23	0.448281	Dcaf8	2.13316e-15	0.296682	Abhd14b	1.74802e-31	0.7708	Rab5a	2.5924e-70	0.648545	Arpc5l	6.16655e-19	0.353554	Mdm2	1.00239e-24	0.609229	Pdha1	6.39619e-45	0.350113
987	Bcl2l2	4.28778e-13	0.837158	Psmc6	7.8413e-65	0.56372	Ctbp2	5.00088e-99	0.683219	Tspan13	2.41745e-23	0.805598	Tmeff1	2.24e-15	0.599252	Ssbp2	1.89011e-31	0.965868	Cadm1	2.85359e-70	0.725154	Thoc7	6.16806e-19	0.359331	Dexi	1.0346e-24	0.619678	March8	6.82593e-45	0.647863
988	Usp20	4.57897e-13	1.00133	E2f4	9.12533e-65	1.03045	Tmod3	5.75081e-99	0.529428	Hnrnpa0	2.47713e-23	0.198987	Qars	2.35203e-15	0.286932	Fam160b1	2.22836e-31	0.759823	Nifk	3.01081e-70	0.746389	Gk	6.19893e-19	0.53059	Prkag1	1.03487e-24	0.50174	Fgd2	9.16549e-45	1.06556
989	Dst	5.08278e-13	0.52891	Mrpl42	1.62271e-64	0.606673	Dpep2	5.85739e-99	1.20841	Myct1	2.5198e-23	1.83028	Tmx2	2.80583e-15	0.335016	March6	2.26821e-31	0.558125	Nup35	3.03234e-70	1.25498	Tst	6.45162e-19	0.455671	Zfyve21	1.04525e-24	0.6039	Ldlr	1.47836e-44	0.378554
990	Hist4h4	5.35928e-13	3.46709	Ccdc86	1.8075e-64	1.34725	Tmpo	1.05461e-98	0.623895	Mrps12	2.70297e-23	0.499642	Flywch2	3.0403e-15	0.521962	Mesp2	2.55832e-31	2.56913	Fbxl14	3.24768e-70	0.907651	Cdk4	6.47727e-19	0.358415	Aqp4	1.07882e-24	1.83687	Pon2	1.56751e-44	0.298639
991	Alyref2	5.36028e-13	1.49227	Lamtor1	2.56339e-64	0.54487	Coq10b	1.12845e-98	0.674349	Nenf	2.92085e-23	0.204395	Suv420h2	3.08209e-15	0.633498	Lurap1l	2.80679e-31	0.329417	Haus8	3.84294e-70	1.02258	Ei24	6.76089e-19	0.460153	Txnrd2	1.11698e-24	0.696604	Scnn1g	1.91727e-44	2.93059
992	Ogt	6.14824e-13	0.413318	Vars	2.81396e-64	0.776801	Leo1	1.25055e-98	0.840661	Smyd2	3.40795e-23	0.792511	Acss2	3.16479e-15	0.582722	Rilp	4.02582e-31	1.24027	Zc3h18	4.28991e-70	0.754375	Psmd5	6.81732e-19	0.510568	Slc45a4	1.12528e-24	0.712132	Glo1	2.12912e-44	0.325542
993	Bcl9	6.49863e-13	0.973897	Psmd1	3.83397e-64	0.598831	F11r	1.40496e-98	0.734225	Eif4e	3.43409e-23	0.271301	Psmg4	3.27766e-15	0.319074	Xdh	4.26764e-31	1.15854	Mrpl44	7.19644e-70	0.755079	Grpel1	7.07876e-19	0.360628	Cdkn1a	1.12528e-24	0.852861	Pnrc2	4.19865e-44	0.679323
994	Kansl1	6.68227e-13	0.594984	Bag2	3.93348e-64	0.882002	Ckap4	3.95668e-98	0.591769	Txn1	3.66532e-23	0.121427	2700097O09Rik	3.27766e-15	0.679599	Frmd6	4.59397e-31	0.75112	Hacd2	7.19644e-70	0.698805	Scara3	7.3289e-19	1.70459	Sharpin	1.17402e-24	0.620302	Man2a1	4.66606e-44	0.545576
995	Pcyt2	6.71492e-13	0.587429	Mcm6	4.14384e-64	1.0364	Unc13c	4.49723e-98	1.74503	Mgst3	3.73182e-23	0.227798	Wbp1l	3.46655e-15	0.337155	Gal3st1	5.86654e-31	0.983452	Ffar4	7.3623e-70	1.10502	Map2k3	7.38787e-19	0.428278	Kmt2c	1.17922e-24	0.517081	4932438A13Rik	6.87102e-44	0.621261
996	Oplah	7.04327e-13	1.04769	Myef2	4.67936e-64	0.876031	Naa20	4.79017e-98	0.606312	1810058I24Rik	3.8136e-23	0.275539	Mad2l2	3.55654e-15	0.358579	Ankhd1	6.77944e-31	0.644912	Yipf5	8.25151e-70	0.683913	Trmt112	7.61464e-19	0.343613	Hook2	1.2339e-24	0.696024	Pcf11	1.05468e-43	0.479392
997	Man2a1	7.2072e-13	0.608058	Ptrh1	5.61748e-64	1.77318	Mcu	5.15187e-98	0.803271	Arhgdia	3.94102e-23	0.142345	Tshz2	3.56154e-15	1.0835	Magi3	9.22466e-31	0.490771	Copa	9.10756e-70	0.633278	Uqcr10	8.30273e-19	0.303586	Ddx58	1.36578e-24	0.701178	Mpv17	1.08417e-43	0.691147
998	Slc6a6	8.2862e-13	0.378098	Pdcl3	5.81744e-64	0.60396	Nes	5.69788e-98	1.95846	Manbal	4.05897e-23	0.515693	Gne	3.63204e-15	0.630047	Pafah2	1.39213e-30	0.91485	Osbpl3	1.05596e-69	0.714804	Entpd5	1.07449e-18	0.997612	Dsg2	1.39472e-24	0.758822	Pigq	1.249e-43	0.719356
999	Cnppd1	9.54622e-13	0.655626	Calu	8.64442e-64	0.630082	Etv4	7.41376e-98	1.0774	Exosc5	4.21022e-23	0.671927	Piga	3.64385e-15	0.736677	Slc22a15	1.45501e-30	1.22818	Nasp	1.13766e-69	0.76906	Uchl3	1.14466e-18	0.373977	Rabgap1	1.4105e-24	0.581764	Cth	1.36938e-43	1.0716
1000	Ing1	9.65133e-13	0.449343	Spns2	1.00828e-63	1.1262	Hsd17b12	9.16948e-98	0.563302	Foxq1	4.88648e-23	0.504541	Crot	3.67729e-15	0.573721	Bsdc1	1.86016e-30	0.736732	Gadd45gip1	1.15522e-69	0.684166	Srp9	1.15283e-18	0.313865	Gon4l	1.42383e-24	0.525129	Mrpl48	1.46866e-43	0.526356
1001	Dynlrb2	9.94992e-13	1.59212	Myadm	1.24207e-63	0.810263	Atp5d	1.67063e-97	0.347333	Ssx2ip	6.08882e-23	0.533317	Eef2k	3.68135e-15	0.820723	Serpinb9	2.26831e-30	0.431843	Trappc13	1.24052e-69	0.727648	8430408G22Rik	1.18933e-18	1.21615	Trmt1l	1.48541e-24	0.728363	Sqstm1	1.50054e-43	0.330973
1002	Smad5	1.00481e-12	0.699216	Trip10	1.51305e-63	0.890273	Tubb4b	2.01415e-97	0.628005	Racgap1	7.8714e-23	0.803551	Cox14	4.03536e-15	0.173824	Ezr	2.97961e-30	0.270032	Golt1b	1.57622e-69	0.754421	Josd2	1.22592e-18	0.597837	Gm19325	1.61061e-24	1.06763	Ankrd13a	1.5634e-43	0.635273
1003	Cdk8	1.03905e-12	0.446274	Elof1	1.65574e-63	0.567269	Camk2d	2.37945e-97	0.543213	Ppp2cb	8.93232e-23	0.181056	Coq5	4.08554e-15	0.410083	Stag2	4.10952e-30	0.525106	Nup50	1.81547e-69	0.747438	Wls	1.38223e-18	0.371908	Cdkl5	1.6679e-24	1.28732	Ctdsp1	1.60264e-43	0.747563
1004	Trim65	1.04957e-12	1.93103	Brd2	1.70839e-63	0.576274	Med19	3.16525e-97	0.666704	Eef2	8.94185e-23	0.119773	Erlec1	4.30932e-15	0.359834	Cryl1	4.41251e-30	1.01894	Uxs1	2.22698e-69	0.910313	Fat1	1.40659e-18	0.491302	Clcn4	1.70492e-24	0.509838	Pitpnm2	1.71053e-43	0.975664
1005	Dmkn	1.0851e-12	0.90431	Tgfbr2	2.10991e-63	0.706647	Fzd4	3.19821e-97	1.0143	Arrdc1	9.16817e-23	0.364364	Raph1	4.375e-15	0.32397	Tox	4.60832e-30	3.19071	Pus1	2.43821e-69	0.905546	Mal	1.55031e-18	0.385925	9030624J02Rik	1.74881e-24	0.59304	Clk1	1.79456e-43	0.328808
1006	Rnf144b	1.10988e-12	1.03355	Kif2a	2.17583e-63	0.825418	Ilf2	4.8977e-97	0.622074	Brk1	9.32642e-23	0.163355	Coro2a	4.6255e-15	0.63602	Cyp39a1	4.97704e-30	1.27422	Mcm4	2.70965e-69	1.13098	Cdc37l1	1.65475e-18	0.647654	Chmp1a	1.74881e-24	0.462779	Slc35a5	2.52484e-43	1.08403
1007	Bsdc1	1.21958e-12	0.63068	Cinp	2.32589e-63	1.24443	Cdc5l	5.03629e-97	0.637819	Smu1	1.11291e-22	0.430015	Trit1	5.16612e-15	0.798308	Selenbp1	5.06319e-30	0.27606	Huwe1	2.71885e-69	0.610973	Aco1	1.81608e-18	0.418137	Bfar	1.82775e-24	0.565568	Larp4b	2.7048e-43	0.287425
1008	Ttc28	1.24399e-12	1.8602	Snrpb2	2.45099e-63	0.803539	Gins2	6.13215e-97	1.18486	Hmgn3	1.27342e-22	0.733518	Apoa1bp	5.32965e-15	0.201155	Tmem30b	8.85774e-30	0.843675	Tex261	2.90209e-69	0.622598	Huwe1	1.93761e-18	0.387021	Arhgef1	1.85163e-24	0.509001	Birc3	2.94582e-43	0.72732
1009	Cd44	1.25894e-12	0.241378	Hdac2	2.4683e-63	0.731059	Nptx1	6.95781e-97	1.49397	Rdh10	1.27775e-22	0.68547	Ypel4	6.06437e-15	2.25827	Rnf167	9.27185e-30	0.98866	Srm	3.17997e-69	0.784235	Sertad3	1.95732e-18	0.681201	Cirbp	2.00422e-24	0.53157	Vnn1	3.07671e-43	1.31077
1010	Vamp2	1.34275e-12	0.734755	Mettl16	2.62838e-63	1.14766	l7Rn6	1.14575e-96	0.68991	Pcdh7	1.50224e-22	1.36176	Ifnar1	6.7674e-15	0.538771	Lrp6	1.06154e-29	0.589408	Pdia4	3.30896e-69	0.686378	Pgap2	2.00601e-18	0.399485	S1pr2	2.02132e-24	0.746833	Psd3	3.26905e-43	0.9318
1011	Ssbp2	1.38333e-12	0.81592	Crls1	3.29292e-63	0.953616	Psmd2	1.1901e-96	0.509076	Fundc2	1.8248e-22	0.371726	Ampd3	6.94034e-15	1.03348	Mfsd7b	1.11027e-29	1.24545	Gfer	3.39775e-69	0.667349	Polr3k	2.16093e-18	0.413575	D8Ertd738e	2.03763e-24	0.339272	Atf5	3.473e-43	0.954569
1012	Tceal8	1.45075e-12	0.411988	1110004E09Rik	4.39117e-63	0.732937	Ccnb1	1.68222e-96	1.1606	Topbp1	2.0214e-22	0.663371	Rtcb	7.03956e-15	0.256847	Fosl2	1.12511e-29	0.782864	Sucla2	4.00894e-69	0.671782	Sf3a3	2.41886e-18	0.52196	Ttc39a	2.04612e-24	0.9037	Creb3l2	4.76124e-43	0.755311
1013	Arf6	1.59916e-12	0.208735	Otud6b	4.89614e-63	1.17254	Mapre1	1.69289e-96	0.533195	Atg9b	2.27245e-22	1.33569	Fblim1	7.44048e-15	0.44713	Mgat1	1.22762e-29	0.658372	Copg1	4.25409e-69	0.656407	Ptpn1	2.42428e-18	0.444036	Samd4	2.17363e-24	1.19232	Smim20	5.47974e-43	0.466994
1014	C3	1.6449e-12	0.440575	Pcnp	5.27911e-63	0.564993	Ssx2ip	1.71519e-96	0.687128	Cct4	3.66798e-22	0.190522	Hmgxb4	7.95843e-15	0.467033	Pde8b	1.41615e-29	1.59458	Hat1	5.87946e-69	0.797588	Gstm1	2.48338e-18	1.00049	Sord	2.42799e-24	0.688145	Thrb	6.82924e-43	1.10116
1015	Siah1a	1.69857e-12	0.675235	Sdccag3	5.3956e-63	0.884814	Ly6e	2.19184e-96	0.490812	Haghl	3.81825e-22	0.751975	Gm11808	8.82075e-15	0.314917	Efhd2	1.45054e-29	0.430061	Fam188a	6.36583e-69	0.721079	Mrpl57	2.48632e-18	0.357128	Fam132a	2.47023e-24	1.04398	Nol3	7.3395e-43	1.1502
1016	Ralgapa2	1.88889e-12	0.390061	Oxsr1	6.07988e-63	1.07141	Arpc3	2.75197e-96	0.415991	Nes	5.13992e-22	1.4308	Ppcdc	8.86203e-15	0.683077	Rasd1	1.53512e-29	2.88035	Dapk2	6.81354e-69	0.757553	Cetn3	2.55673e-18	0.369798	Cep350	2.58111e-24	0.627821	Col4a5	8.13037e-43	1.04769
1017	Fam73a	1.91232e-12	0.893246	Plek2	8.09811e-63	1.10696	Cbx3	2.8799e-96	0.518221	Tmem234	5.4649e-22	0.15663	1810011O10Rik	8.87928e-15	1.54569	Ypel2	1.75919e-29	1.1495	Notch2	9.28066e-69	0.89634	Nr2f6	2.99352e-18	0.371586	Pdha1	2.62916e-24	0.46128	Cacna1c	8.80437e-43	1.6725
1018	Irf2bpl	1.91532e-12	0.331687	Smim3	1.03082e-62	0.993401	Pvrl3	4.66645e-96	0.677835	Ddt	9.23172e-22	0.223773	Gm5431	9.74253e-15	4.56048	B230369F24Rik	2.07707e-29	2.6579	2810417H13Rik	9.99731e-69	1.32265	Caprin1	3.23418e-18	0.367395	Atg3	2.62978e-24	0.482339	Mlycd	1.42065e-42	0.643162
1019	Zfhx3	2.10554e-12	0.287711	Afg3l2	1.13457e-62	1.0538	Gsn	8.50076e-96	0.539798	Nop16	1.04119e-21	0.590885	Smim20	1.05962e-14	0.290419	D17Wsu92e	2.20125e-29	0.498645	Pdap1	1.03199e-68	0.541427	AU021092	3.37406e-18	0.374902	Stat3	2.65102e-24	0.430791	Serf2	1.86695e-42	0.178961
1020	Epc1	2.13548e-12	0.883732	Sri	1.25483e-62	0.522452	Eif4a3	1.11427e-95	0.598386	Napa	1.29914e-21	0.322384	Sstr2	1.08365e-14	2.43472	Wdr81	3.07202e-29	1.35423	Mdh2	1.08781e-68	0.455817	Mrps33	3.58219e-18	0.332381	Grhpr	2.7008e-24	0.48364	Apopt1	2.19072e-42	0.577583
1021	Ddit3	2.33333e-12	0.564133	Alkbh5	1.42491e-62	0.6051	Larp7	1.22626e-95	1.02089	Aimp1	1.71517e-21	0.27059	Rpl12	1.08452e-14	0.174338	Rab3c	4.07537e-29	3.13577	Fyttd1	1.25633e-68	0.593097	Slc38a1	3.62158e-18	0.886296	Plin3	2.75255e-24	0.457726	Bicc1	2.4866e-42	0.657949
1022	Smad7	2.54242e-12	0.445034	Tspan31	1.44495e-62	0.620402	Fblim1	5.02747e-95	1.1296	Rasgrp3	1.74962e-21	1.45542	Pxmp4	1.08452e-14	0.488282	Sfpq	4.8083e-29	0.334735	Nars	1.31894e-68	0.609465	Zyx	4.11399e-18	0.522751	Gstt2	2.7633e-24	0.514785	Rab26os	2.51632e-42	1.27068
1023	Zbtb7a	2.80345e-12	0.333543	Rhof	1.82489e-62	1.41389	Rpl39	8.24679e-95	0.332021	Dnttip1	2.0499e-21	0.580171	Mkks	1.17961e-14	0.306644	Rnf114	5.6491e-29	0.514072	Dnaja1	1.34332e-68	0.436079	Tax1bp1	4.15056e-18	0.353839	Osbpl7	2.77719e-24	0.657688	Klhl24	2.80511e-42	0.661322
1024	Kdsr	2.82955e-12	0.53009	Sys1	1.90303e-62	0.527872	Ppp2cb	8.67199e-95	0.46899	Adrm1	2.35526e-21	0.41326	Tgfbi	1.17961e-14	0.63227	Bmp5	5.81186e-29	0.882909	Wapl	1.45379e-68	0.58706	N6amt2	4.17675e-18	0.503892	Aqp5	2.87861e-24	0.485055	Paqr7	3.40306e-42	1.27948
1025	Anapc13	2.83926e-12	0.311065	Kif11	2.46145e-62	1.66659	Cyth2	1.14818e-94	0.624803	Rpp21	2.57567e-21	0.323987	Iqcb1	1.29155e-14	0.61763	Larp1	5.82513e-29	0.456373	Txn2	1.60036e-68	0.594334	1810043H04Rik	4.55863e-18	0.407175	Ddrgk1	3.24619e-24	0.430324	Ralgapa2	4.22752e-42	0.429625
1026	Cpsf7	3.29721e-12	0.729255	Trp53i11	3.9926e-62	1.20488	Inf2	1.19864e-94	0.934398	Ddb1	2.74093e-21	0.217172	Nptn	1.34032e-14	0.259594	Prpf18	6.32614e-29	0.591469	Cul2	2.06983e-68	0.798684	Arl6ip4	4.62082e-18	0.386597	Sp140	3.29896e-24	1.42558	Scgb3a1	5.07241e-42	1.64127
1027	Iffo1	3.38571e-12	2.82907	Dnajc10	4.407e-62	0.730063	Dnph1	1.29415e-94	1.16088	Hras	3.09208e-21	0.1798	Golga4	1.38281e-14	0.247469	Zfp462	6.53302e-29	0.87792	Mrps10	2.16767e-68	0.646545	Bin3	4.7212e-18	0.713755	Dnpep	3.31713e-24	0.510852	Ddrgk1	5.08977e-42	0.348033
1028	Smarcc2	3.39552e-12	0.559001	Rps24	4.96355e-62	0.270502	Eef1e1	1.80757e-94	0.629462	Srrm2	3.59758e-21	0.101036	Mdm4	1.53876e-14	0.336215	Fam193b	6.67236e-29	1.1382	Tgm1	2.63946e-68	1.19536	Ubap2l	4.80731e-18	0.361661	Tmem214	3.34193e-24	0.601542	Tpgs1	5.68751e-42	0.639312
1029	Gramd1b	3.53328e-12	1.69439	Metap1	5.57861e-62	0.934396	Chmp4c	2.54694e-94	0.852789	Snrnp25	3.65024e-21	0.767613	BC048546	1.57045e-14	2.72171	As3mt	9.21417e-29	1.42049	Isy1	2.82404e-68	0.89202	Tpr	4.92168e-18	0.354124	Rit1	3.34193e-24	0.621813	Msrb2	9.37305e-42	1.0745
1030	Fam53b	3.839e-12	0.756983	Ccar1	6.29756e-62	0.689829	Bmp4	7.14443e-94	0.809991	Tpr	5.28251e-21	0.18306	Thnsl1	1.57227e-14	0.777403	Hbp1	1.17941e-28	0.446524	Rdh10	3.09147e-68	1.01373	Hspd1	5.12053e-18	0.372989	Sap18	3.48188e-24	0.419319	Ralgapb	9.57746e-42	0.597733
1031	Ap1b1	4.41514e-12	0.618506	Wdr12	6.48741e-62	1.20473	Utp18	7.24878e-94	0.867439	Timp1	5.2851e-21	1.21122	Efna1	1.63472e-14	0.444971	Icam1	1.21162e-28	0.33694	Mrfap1	3.34173e-68	0.43118	Las1l	5.20614e-18	0.487943	Rmdn1	3.56961e-24	0.731939	Clpx	9.82921e-42	0.530381
1032	Mcl1	4.73557e-12	0.189386	Tacstd2	7.29026e-62	0.593042	Casp8	7.40453e-94	0.715673	Wasf2	5.45561e-21	0.301821	Alkbh6	1.66726e-14	0.386489	Tcf7l1	1.47672e-28	0.723274	Tfrc	3.34173e-68	0.707551	Trappc1	5.79703e-18	0.419773	Gnptg	3.64817e-24	0.563209	Ndufs5	1.06311e-41	0.25232
1033	Aldh1a7	4.82788e-12	0.352506	Cisd2	7.77231e-62	0.571851	Slc16a3	1.10888e-93	0.935181	Tuba1c	8.94226e-21	0.379537	Rpl21	1.77938e-14	0.043262	Polr1c	1.55875e-28	0.398338	Mob1b	3.69671e-68	0.645276	Dpy30	5.91643e-18	0.363428	Irx3	3.65432e-24	0.468381	Cldn18	1.27543e-41	0.566414
1034	Zfp612	4.83248e-12	1.75198	Apex1	7.90403e-62	0.792548	Gale	1.25106e-93	0.770019	Hat1	1.15131e-20	0.539835	Sod1	1.92191e-14	0.230666	Pik3r1	1.72419e-28	0.664482	Ltv1	3.89401e-68	0.85577	Hn1l	6.27821e-18	0.600914	Trim44	3.76615e-24	0.516804	Tada2b	1.46933e-41	0.953076
1035	Klhl13	4.88328e-12	1.57029	Gart	9.29778e-62	1.06099	Zmat2	1.51209e-93	0.596861	Pttg1ip	1.22385e-20	0.317488	Zfp688	2.03496e-14	0.670674	Rreb1	1.73137e-28	0.682006	Sec23ip	4.05336e-68	0.778768	Strap	6.68292e-18	0.36524	Nub1	3.90431e-24	0.52925	Acadvl	1.72898e-41	0.519468
1036	Tanc1	4.96897e-12	0.524989	Prpf40a	9.41457e-62	0.521161	Ccar1	1.52116e-93	0.608747	Uqcrc1	1.58526e-20	0.252357	Rabep2	2.2717e-14	0.526009	Mga	3.49221e-28	0.6155	Ppat	5.04255e-68	0.794994	Fundc2	6.99705e-18	0.404404	Tpp1	4.16564e-24	0.440615	Ndufs7	1.85787e-41	0.24751
1037	Fhad1	5.22689e-12	2.82723	Sf3b3	1.14931e-61	0.887463	Tsta3	1.72395e-93	0.637407	Ilf2	1.65922e-20	0.397641	Alkbh5	2.36964e-14	0.263119	Pisd	4.39471e-28	0.826586	Arl6	5.55095e-68	0.942772	Kdelr2	7.00469e-18	0.350841	Mtdh	4.17483e-24	0.422675	Abca1	1.95136e-41	1.96666
1038	Ipo13	5.22778e-12	0.978462	mt-Nd6	1.36095e-61	1.02023	Prpf31	2.11906e-93	0.801825	Acp5	1.76806e-20	1.43352	Bola1	2.41474e-14	0.28929	9230117E06Rik	4.63452e-28	2.3986	Afg3l1	5.91792e-68	0.731812	Fbln5	7.89523e-18	0.800754	Gab1	4.28288e-24	0.69758	Setd7	2.01652e-41	0.633248
1039	Rpl27-ps3	5.6482e-12	0.498519	Hmga1-rs1	1.37261e-61	2.53213	Naaa	3.13534e-93	1.1363	Emc10	2.0686e-20	0.259032	Zfp938	2.44784e-14	0.678892	Siah1a	5.21299e-28	0.779512	Ssbp1	6.75546e-68	0.637995	Med31	7.99205e-18	0.540705	1110032A03Rik	4.62229e-24	0.6426	Kidins220	2.13609e-41	0.795197
1040	H2-Q6	5.88456e-12	2.61986	Ctdnep1	1.91128e-61	0.760073	Phlda2	4.1025e-93	0.782137	Nt5e	2.18116e-20	0.385669	AU021092	2.48226e-14	0.38597	P2rx4	6.68714e-28	0.608494	Mthfd2	1.59277e-67	0.859225	Rab8a	8.02947e-18	0.4489	Narf	4.70009e-24	0.852031	mt-Co1	2.48245e-41	0.133367
1041	Rab11fip3	5.92599e-12	1.07903	Cdc25a	2.07965e-61	1.32073	Ptrf	4.71871e-93	0.595637	Hddc3	2.64966e-20	0.538081	Nos1ap	2.48586e-14	0.641103	Mapkbp1	7.35168e-28	1.24898	Immp1l	1.85228e-67	0.685699	Zcrb1	8.07018e-18	0.338878	Idh3g	4.98609e-24	0.47526	Zfp652	2.60168e-41	0.525517
1042	H2-Q4	6.53757e-12	1.3108	Tnpo1	4.72802e-61	0.796431	Wdr43	5.01093e-93	0.763313	Nip7	2.66911e-20	0.497008	Necap1	2.59493e-14	0.526457	Sesn2	7.84656e-28	0.850446	Fads3	1.95472e-67	0.613926	Rcc2	8.15374e-18	0.404483	Urah	5.53237e-24	0.47872	Commd6	2.85233e-41	0.362163
1043	Gm684	7.15959e-12	1.53272	Cyb5r4	6.89936e-61	0.885272	Cenpe	5.76236e-93	1.41857	Uchl5	3.1605e-20	0.562423	Lamtor2	2.82432e-14	0.166232	Slc9a6	8.23027e-28	0.999249	Smim7	2.36964e-67	0.619908	Pcm1	8.31693e-18	0.387431	Cbx6	5.83355e-24	0.502833	Igsf3	3.04756e-41	0.474799
1044	Itga7	7.1597e-12	0.898132	Stk17b	8.06095e-61	0.910587	Eif3k	6.28221e-93	0.395047	Calu	3.59927e-20	0.312811	Arhgef25	2.88952e-14	1.73373	P2rx5	9.25087e-28	2.6733	Hnrnpdl	2.37111e-67	0.512674	Pebp1	8.76578e-18	0.312035	Elmo3	5.91903e-24	0.941616	Dcakd	6.74872e-41	0.585966
1045	Plxna2	8.36501e-12	0.576884	Ostc	8.79481e-61	0.520183	Ppdpf	9.35019e-93	0.491497	Mthfd2	4.72342e-20	0.666855	Slu7	3.11783e-14	0.371286	Gns	9.45665e-28	0.504783	Smc6	3.24848e-67	0.678567	Ube2i	8.99134e-18	0.303089	Naprt	6.40783e-24	0.952254	Snx27	7.59272e-41	0.483719
1046	Susd6	9.54504e-12	0.445809	Arpc5l	1.25965e-60	0.500876	Eif3l	1.55469e-92	0.518813	Pbk	4.87211e-20	0.758179	Anxa4	3.35691e-14	0.168137	Nr2f2	9.94208e-28	0.727713	Cebpz	3.46165e-67	0.697016	Erlec1	1.00113e-17	0.572541	Cstf3	6.57139e-24	0.552638	Coq9	7.87847e-41	0.662472
1047	Rab43	1.20915e-11	1.90976	Farsb	1.62886e-60	0.94983	Cox7c	1.92381e-92	0.353875	Ppil1	5.46093e-20	0.533994	Hid1	3.36838e-14	0.517453	Pex3	1.11063e-27	0.83801	Rpgrip1	3.66219e-67	1.94275	Dbf4	1.06443e-17	0.558523	Atg7	6.89842e-24	0.81177	Ctage5	1.2111e-40	0.333354
1048	Cd83	1.27564e-11	3.33411	Gm16286	2.04946e-60	0.560441	Rrp7a	2.03307e-92	0.782378	Cenpm	5.65749e-20	1.11502	2200002D01Rik	3.39921e-14	0.254932	Fam178b	1.35417e-27	2.09879	Sdhaf4	4.49599e-67	0.684256	1500015A07Rik	1.08848e-17	1.00925	Ppp6r3	6.93848e-24	0.528522	Vps35	1.22596e-40	0.31649
1049	Casd1	1.30836e-11	0.936031	Nop9	2.07049e-60	1.18746	Nup43	2.10217e-92	0.966063	Mettl23	5.67751e-20	0.494278	Fgd2	3.4052e-14	0.593619	Rprd2	1.65429e-27	0.778521	2610002M06Rik	5.59198e-67	0.824227	Fam132a	1.09312e-17	1.13738	Ltbr	7.2141e-24	0.497127	Itpr1	1.38425e-40	0.521105
1050	Ccnl2	1.31829e-11	0.456702	Chchd4	2.6426e-60	0.855417	Zbtb8os	3.37397e-92	0.5935	Cnn2	5.8777e-20	0.180916	Nfya	3.48662e-14	0.597422	Auts2	1.80728e-27	1.20647	Acyp2	5.71638e-67	0.971057	Krit1	1.09717e-17	0.591331	RP24-330M21.1	7.70657e-24	0.588417	Dock1	2.0301e-40	0.472638
1051	Clock	1.36829e-11	0.62136	Lpgat1	3.17552e-60	0.665674	Ruvbl1	3.70433e-92	0.773292	Kif23	5.99211e-20	0.608866	Mpnd	3.49983e-14	0.305648	Mtus1	2.08541e-27	0.818277	Hmgb3	6.401e-67	0.707415	Atg101	1.12097e-17	0.400238	Uqcc3	7.88239e-24	0.473808	Xrn1	2.20887e-40	0.52955
1052	Snx21	1.38743e-11	1.02965	Nol11	3.60062e-60	1.08095	Ntmt1	3.84514e-92	0.768676	Timm10b	8.03463e-20	0.242745	Fzd1	3.6952e-14	0.747205	Fam208a	2.33238e-27	0.71088	Timm10	6.79376e-67	0.755019	Ctdspl	1.15286e-17	0.36797	Dcaf6	8.42274e-24	0.848606	9530077C05Rik	2.3434e-40	1.56611
1053	Wdr13	1.38743e-11	0.853646	Orc2	3.82303e-60	1.24476	Pbdc1	5.13924e-92	0.740375	Ube2j2	1.22125e-19	0.320867	Ost4	4.0293e-14	0.132467	Pde4dip	2.92936e-27	1.25049	Dynlt3	7.25052e-67	0.575606	Ubtf	1.15633e-17	0.458634	2310030G06Rik	8.55292e-24	0.611235	Pxmp4	2.64922e-40	0.739563
1054	Sfpq	1.71102e-11	0.220483	Nipal1	3.86426e-60	0.937087	Dda1	6.86649e-92	0.574914	Slc4a4	1.22258e-19	0.325819	Rasa2	4.13136e-14	0.439599	Urah	3.09696e-27	0.53687	Smarcb1	7.81911e-67	0.635806	Mri1	1.17108e-17	0.703388	Sphk2	9.94523e-24	0.680138	Bach1	6.16685e-40	0.493054
1055	Dixdc1	1.716e-11	1.4552	Phlda1	6.81854e-60	0.555807	Rps19bp1	8.06651e-92	0.630976	Pdlim5	1.3752e-19	0.602899	Ggnbp2	4.15733e-14	0.230368	Elf1	3.54916e-27	0.418534	Ddx41	8.03146e-67	0.740368	Samm50	1.25928e-17	0.420648	Fam114a2	1.13509e-23	0.488159	Pycard	7.5082e-40	1.2146
1056	Radil	1.74396e-11	1.2641	Arap2	7.84689e-60	1.58148	Pttg1ip	8.90031e-92	0.546705	Pa2g4	1.44685e-19	0.295309	Fcf1	4.17241e-14	0.311135	Ing2	3.9756e-27	0.580846	Mcrs1	8.75464e-67	0.686808	Pkig	1.26267e-17	0.476559	Slc25a35	1.18842e-23	0.78273	Tcta	8.97031e-40	1.04004
1057	Slc23a2	1.77465e-11	0.890773	Rpl36	8.0727e-60	0.252132	Uba1	1.25973e-91	0.570222	Tgif1	1.60319e-19	0.41214	Litaf	4.18387e-14	0.301571	Lrp5	4.18667e-27	0.83727	Canx	8.77427e-67	0.50531	Hmg20b	1.39468e-17	0.401193	Senp2	1.2164e-23	0.493138	Marveld1	1.09989e-39	0.389114
1058	Lrp6	1.83453e-11	0.488446	Tsg101	8.23624e-60	0.569817	Yaf2	1.37663e-91	0.693397	Gamt	1.70808e-19	1.29517	Acp6	4.22383e-14	0.683227	Skil	4.2937e-27	0.497694	Snx18	9.43033e-67	0.72808	Ykt6	1.40927e-17	0.593938	Zcchc11	1.23095e-23	0.501065	Il17rc	1.26988e-39	0.799406
1059	Hp	2.00198e-11	-0.11227	Cd9	8.99124e-60	0.394389	Smarca4	2.38904e-91	0.54515	Ccdc88b	1.91641e-19	0.913135	Rps18	4.30827e-14	0.135274	Fam129b	4.57769e-27	0.342314	Mpzl2	1.04045e-66	0.802143	Ooep	1.41592e-17	2.10916	Snhg18	1.26131e-23	0.702786	Man2a2	1.31291e-39	0.544629
1060	Fam208a	2.03764e-11	0.645344	Fbxo5	1.58048e-59	1.53597	Iqgap2	2.43944e-91	1.21972	Higd1a	1.96705e-19	0.121447	Maged2	4.44597e-14	0.504491	Rnf144b	4.68783e-27	1.17337	Topbp1	1.108e-66	0.840299	Cryab	1.47682e-17	0.526816	Pik3r3	1.26988e-23	0.717393	Clptm1	1.73238e-39	0.421348
1061	Kdm2a	2.2078e-11	0.389039	Trim16	1.83925e-59	1.18789	Card19	4.23976e-91	0.550979	Nabp2	2.15834e-19	0.500254	Aip	4.526e-14	0.325842	Cflar	5.03944e-27	0.520666	Pcbd2	1.37025e-66	0.694101	Mrfap1	1.66057e-17	0.289471	Aph1a	1.29953e-23	0.454913	Cd38	2.2793e-39	1.08605
1062	Plbd1	2.27863e-11	1.29562	Imp3	1.86864e-59	0.498916	Gar1	5.69415e-91	0.745322	Ccna2	3.39698e-19	0.681404	Nudt18	4.69497e-14	0.42355	Camsap3	5.24962e-27	0.79436	Eaf1	1.45808e-66	0.825142	Lamtor4	1.99637e-17	0.369995	Lrrc1	1.32054e-23	0.698283	Ids	2.46923e-39	0.800972
1063	Spsb2	2.44562e-11	0.826876	Obfc1	2.13987e-59	1.19806	Samd5	6.58806e-91	1.67764	Gale	4.24553e-19	0.600046	Stom	4.7955e-14	0.539926	Znrf3	6.07546e-27	1.40881	Susd6	1.54848e-66	0.667613	Bad	2.06878e-17	0.390295	Golgb1	1.36746e-23	0.469839	Cbr3	2.47858e-39	0.538762
1064	Maff	2.46531e-11	0.438778	Ddb1	2.25439e-59	0.502147	Ldlrap1	6.67501e-91	0.954688	Dohh	5.12305e-19	0.473645	H2-Q10	4.89891e-14	2.91027	Macrod1	6.69324e-27	1.17389	Zfp281	1.86895e-66	0.743787	Ndufc2	2.11974e-17	0.287524	Ncor2	1.42776e-23	0.554075	Ccdc47	2.79458e-39	0.328745
1065	Agap3	2.60862e-11	0.530468	Zcrb1	2.97518e-59	0.508892	Asf1b	8.66748e-91	1.21868	Nrk	6.63557e-19	1.76052	Tead2	4.95181e-14	0.550898	Mpc2	7.92749e-27	0.294521	Hist1h1e	2.6257e-66	1.42649	Uqcrfs1	2.21621e-17	0.331075	Ooep	1.56377e-23	1.86691	Lamc1	3.03256e-39	0.51316
1066	Ovol1	2.68914e-11	1.35121	Tsr1	3.8248e-59	1.24375	Sumo2	8.68102e-91	0.423624	Bin1	8.14909e-19	0.534746	Napsa	5.63587e-14	0.189635	Pwwp2a	8.47566e-27	0.965209	Wwc2	2.71227e-66	0.672594	Cbx1	2.37707e-17	0.377428	Nudt14	1.58246e-23	0.460792	Atp6v1g3	4.04658e-39	1.19224
1067	Csrnp2	2.90106e-11	2.11216	Antxr2	5.02971e-59	1.20152	Cap1	1.28638e-90	0.561388	Bst2	8.61308e-19	0.352365	Tsc22d4	5.73035e-14	0.271242	Msrb3	1.03748e-26	1.02114	Ruvbl1	3.4763e-66	0.742058	Twf2	2.51438e-17	0.722247	Rnf139	1.60179e-23	0.675707	Megf6	7.35195e-39	0.479399
1068	Dgkz	3.00193e-11	0.68727	Mrps6	7.50504e-59	0.961629	Slc25a37	4.95097e-90	0.679759	Nelfe	8.64887e-19	0.545842	Hps1	5.78658e-14	0.628833	Lzts2	1.07227e-26	0.570555	Map2k4	3.54649e-66	0.729953	Mrps34	2.52305e-17	0.384184	Camk1	1.67136e-23	0.470732	Zcchc11	7.5995e-39	0.462171
1069	Snhg12	3.03449e-11	0.474192	Tm9sf3	9.1524e-59	0.479219	Fau	6.62372e-90	0.220705	Tbc1d1	9.03961e-19	0.998674	Ift81	6.15332e-14	0.523066	Faah	1.08316e-26	1.00919	Hiatl1	4.20459e-66	0.817607	Galnt3	2.5486e-17	0.429644	Mrps34	1.79738e-23	0.4264	Naa38	8.01531e-39	0.332006
1070	Lncpint	3.11279e-11	1.62941	Bysl	1.10861e-58	1.38152	Tufm	8.3772e-90	0.987173	Commd2	9.50766e-19	0.25063	Snrnp27	6.51629e-14	0.256182	Vamp2	1.27941e-26	0.85004	Lyrm9	4.57545e-66	0.964712	Serf1	2.65918e-17	0.538324	Josd2	1.80033e-23	0.574526	Slc26a4	8.12331e-39	1.11715
1071	Cramp1l	3.14668e-11	0.596629	Acin1	1.5089e-58	0.575991	Ajuba	9.54728e-90	0.987728	Pold4	1.05748e-18	0.498976	Adam15	6.68011e-14	0.575315	Ipo13	1.58708e-26	1.20046	Dnajc19	5.75542e-66	0.609876	Sltm	2.89263e-17	0.387676	Acsl5	1.84278e-23	0.437662	Pfkfb2	1.14212e-38	0.915292
1072	Abcc3	3.41799e-11	0.708738	Cdc6	1.59574e-58	1.67432	Psma1	9.8627e-90	0.479233	Sh3pxd2b	1.13262e-18	1.09971	Gpatch11	7.68507e-14	0.364699	Xiap	1.63259e-26	0.428329	Uhmk1	7.35392e-66	0.759221	Osbpl3	2.90047e-17	0.595491	Nsmaf	1.89033e-23	0.70028	Ros1	1.51631e-38	2.81449
1073	Pcgf2	3.48495e-11	0.730701	Nmt2	2.2876e-58	0.722376	Gdi2	1.09228e-89	0.428926	Avpi1	1.20705e-18	0.134797	Flnb	8.43706e-14	0.351537	Mccc1	1.71384e-26	1.11658	Impa1	8.36443e-66	0.666484	Rac1	2.98427e-17	0.306508	Mpdu1	1.95236e-23	0.486145	Ltbp3	1.57822e-38	0.557888
1074	Rabgap1l	3.65972e-11	0.318817	Ckap4	2.41058e-58	0.62828	Gins4	1.17916e-89	0.821313	Palld	1.33047e-18	1.02975	Krtcap2	8.61219e-14	0.118523	Osbpl5	2.0717e-26	0.880899	Utp11l	8.67175e-66	0.66517	Ube2s	3.03946e-17	0.360651	Arl8b	2.00074e-23	0.460508	Cox17	1.58295e-38	0.30848
1075	Pfdn5	3.7095e-11	0.0862191	Dnajb6	4.17354e-58	0.492641	4930461G14Rik	1.30658e-89	2.79233	Smarcc1	1.52609e-18	0.377638	Erdr1	9.09043e-14	0.347693	1190002N15Rik	2.22831e-26	0.97261	Sept8	8.90378e-66	0.815323	Acyp2	3.08293e-17	0.811691	Psrc1	2.00143e-23	1.53466	Wbp2	1.88574e-38	0.324424
1076	Srf	4.0733e-11	0.668098	Arpc1a	4.60846e-58	0.413199	Zcchc17	1.93787e-89	0.63551	Polr2m	1.83567e-18	0.235079	Ube2l6	1.08718e-13	1.19561	Mthfs	2.23997e-26	1.00657	Slc35a1	9.7748e-66	0.766126	Dtnbp1	3.2411e-17	0.548351	Hdac8	2.00143e-23	1.08139	Mbnl2	2.12457e-38	0.264426
1077	Atg14	4.48214e-11	1.14942	Prpf31	4.90438e-58	1.0073	Ptgs2os2	2.4966e-89	0.943671	Mrps18b	2.01359e-18	0.484832	Pthlh	1.24896e-13	0.378392	Brwd1	2.25284e-26	0.600101	Akap5	1.19099e-65	0.806122	Ephx1	3.3986e-17	1.07829	Apool	2.03282e-23	0.546801	Arsb	2.2629e-38	0.944998
1078	Rnf114	4.49021e-11	0.428842	Cs	5.9463e-58	0.625305	Ugcg	3.10722e-89	0.69938	Asap1	2.05301e-18	0.949912	0610011F06Rik	1.36736e-13	0.224604	Ing1	2.68261e-26	0.496777	Taf12	1.22446e-65	0.713248	Capza1	3.482e-17	0.378579	Rnf145	2.15604e-23	0.490935	Fyco1	2.39071e-38	0.726844
1079	Col23a1	4.54831e-11	2.66758	Rps9	7.3845e-58	0.235631	Fez2	3.10808e-89	1.26802	Tspan4	2.05691e-18	0.524106	Slc12a7	1.59155e-13	0.509986	Fcgrt	3.43809e-26	1.4882	Hmgb2	1.22648e-65	0.961563	Tor1a	3.55004e-17	0.511044	Gemin7	2.31699e-23	0.453487	Mrpl4	2.44395e-38	0.362292
1080	Ror1	4.65534e-11	2.00301	Sssca1	1.03883e-57	0.733161	Prdx1	4.26866e-89	0.402085	Xpnpep1	2.2455e-18	0.51821	Rnf208	1.6202e-13	0.810368	AW549877	3.45873e-26	0.947055	Sumo3	1.31014e-65	0.576792	Ndufa12	3.73179e-17	0.321457	Chd4	2.349e-23	0.420583	Taok3	2.77911e-38	0.283336
1081	Gja1	4.77024e-11	0.33943	Nus1	1.41067e-57	0.762228	Prdx5	5.78698e-89	0.405431	Pdia6	2.84637e-18	0.132474	Misp	1.64156e-13	0.993866	Ctnnd2	3.65882e-26	2.58239	Bcl10	1.35461e-65	0.628837	Polr2l	3.7438e-17	0.499295	Mt2	2.48273e-23	0.522566	Ppp2r5a	4.10792e-38	0.355518
1082	Tet3	5.00667e-11	0.590476	Lsm12	1.83333e-57	0.536918	Zfp697	1.00911e-88	1.75094	Sec11c	3.06979e-18	0.221622	Card19	1.69092e-13	0.258954	Srebf2	4.52895e-26	0.479852	Abt1	1.67148e-65	0.874445	Mphosph6	3.95334e-17	0.428945	Lemd2	2.55306e-23	0.492122	Apc	4.47159e-38	0.365313
1083	Scarf1	5.02028e-11	2.00736	Srrt	1.85156e-57	0.825567	Mgat5	1.1734e-88	0.793804	Itgav	3.1962e-18	0.425462	Mgarp	1.86698e-13	2.5044	Trpm7	5.04514e-26	0.640257	Ide	1.75265e-65	0.710421	Adss	4.10885e-17	0.342692	Tmem54	2.62417e-23	0.765424	Cox4i1	4.64839e-38	0.152976
1084	Prdm16	5.05654e-11	0.703113	Hmgn5	2.20959e-57	0.835794	Lyrm9	1.45281e-88	1.11716	Pdcd10	3.57285e-18	0.217196	Fndc3b	2.06686e-13	0.233412	Pxmp4	5.25579e-26	0.823049	Nmd3	1.95958e-65	0.699326	Mmadhc	4.19599e-17	0.516372	Atn1-1	2.68206e-23	0.560871	Atp13a4	5.28884e-38	0.971872
1085	2510009E07Rik	5.48941e-11	0.863582	Srsf10	2.60585e-57	0.526435	Csnk2a2	1.8005e-88	0.715292	Dpy30	3.64329e-18	0.259996	Stc2	2.07601e-13	1.47698	Wsb1	6.24314e-26	0.531251	Tsg101	2.28607e-65	0.566772	Kif1b	4.20874e-17	0.416304	Col4a3bp	2.70844e-23	0.539692	Nek7	5.3043e-38	0.370377
1086	Bmp2	5.52425e-11	1.01546	Bax	2.74667e-57	0.497445	Mrc1	1.80119e-88	2.25859	Pmf1	4.2562e-18	0.802152	Gdf11	2.17531e-13	1.41855	Hist1h2bc	1.03302e-25	0.315477	AY036118	2.29952e-65	0.675281	Top2b	4.28828e-17	0.411289	Hnrnpa0	2.76778e-23	0.435111	Snrk	5.65164e-38	0.624508
1087	Sec14l2	5.60887e-11	1.01608	Max	3.86297e-57	0.754189	Ccnb2	1.85649e-88	0.951239	Snrpa	4.3512e-18	0.440163	Synj2	2.26454e-13	0.948339	Rmnd5a	1.18746e-25	0.726009	Senp2	2.55897e-65	0.730494	Spg7	4.45551e-17	0.535628	Il10rb	2.84692e-23	0.485857	Ginm1	6.87725e-38	0.55388
1088	Sh3rf1	5.63573e-11	0.532497	Slc4a4	4.0043e-57	0.614123	Ankrd1	2.18771e-88	2.09108	Kif2a	5.12452e-18	0.463239	Uck1	2.33727e-13	0.472743	Rassf3	1.18746e-25	0.409661	Cyr61	2.63078e-65	0.803807	Sqrdl	4.45551e-17	0.612156	Ptgr1	3.07374e-23	0.488274	Mapre3	7.57967e-38	1.03547
1089	Tor1aip1	5.64114e-11	0.460635	Mrpl11	4.0906e-57	0.662005	Srgap1	2.36055e-88	1.74614	Lage3	5.32492e-18	0.362116	Mapk8ip3	2.35363e-13	0.55538	Atxn2l	1.49195e-25	0.541001	Spg7	3.07916e-65	0.727114	Elof1	4.45718e-17	0.348117	4931406C07Rik	3.23531e-23	0.48721	Rev3l	8.49072e-38	0.717462
1090	Ptpn1	6.11696e-11	0.342911	Sae1	5.44221e-57	0.635243	Map7d1	3.58686e-88	0.704369	Mgat5	5.43945e-18	0.69886	Cldn4	2.44085e-13	0.294322	Pcmtd1	1.72314e-25	0.429335	Atp5a1	3.23133e-65	0.356876	Cradd	4.51499e-17	0.836941	Atp5h	3.39464e-23	0.232078	Vps54	9.39442e-38	0.607515
1091	Fbf1	6.59164e-11	0.979013	Hat1	6.22822e-57	0.795716	Arhgdia	5.2803e-88	0.419435	Med19	5.82356e-18	0.447181	Rpl36-ps3	2.64217e-13	0.562094	Adgrg1	1.78207e-25	0.311684	Bmyc	3.49671e-65	1.12145	Fndc3b	4.5996e-17	0.378865	Tmem205	3.69913e-23	0.43124	Ndufs8	1.15866e-37	0.288305
1092	Trove2	6.77003e-11	0.407655	Dst	7.57809e-57	0.81326	Tmem147	5.36834e-88	0.523804	Nudt5	8.05877e-18	0.379023	Ppp1r3b	2.71712e-13	3.1881	Erlin1	1.99091e-25	1.27193	Nfyb	3.73416e-65	0.730682	Eif4a3	4.90029e-17	0.391938	Txlng	3.88436e-23	0.518888	Orm1	1.27322e-37	1.81941
1093	Bcor	6.87456e-11	0.671745	Plk1	8.25603e-57	1.59569	Gpatch11	1.26734e-87	0.832829	Atp2b1	8.33846e-18	0.211725	Fam107b	2.89551e-13	0.249653	Sgsm2	2.00153e-25	1.07024	Ptpn1	4.85645e-65	0.645074	Ing4	4.92832e-17	0.580445	Pcmtd1	4.1099e-23	0.475573	Serpinb9	1.32054e-37	0.60224
1094	Cflar	7.09739e-11	0.416908	Lsm7	9.60567e-57	1.09106	Lrrfip1	1.30592e-87	0.454338	Nudt8	8.68362e-18	0.772393	Pycr1	2.96926e-13	1.61558	N4bp2	2.16475e-25	1.38875	Tspan2	5.28147e-65	0.755501	Mdm2	4.92897e-17	0.53446	Plekhh3	4.29031e-23	0.717957	Fbxo25	1.40339e-37	0.934531
1095	Trim56	7.93722e-11	0.625641	Kti12	1.32928e-56	1.18307	Rrm2	1.57069e-87	1.01749	Lamtor2	8.9527e-18	0.142072	Nipsnap1	3.09087e-13	0.404087	Phactr2	2.20453e-25	0.753269	Lsm4	5.35354e-65	0.555153	Atp5f1	5.2947e-17	0.285564	Ncaph2	4.3618e-23	0.503474	Lgals8	1.54032e-37	0.617343
1096	Mcf2l	8.48721e-11	1.49374	Hspa1b	1.57424e-56	0.978789	Orc2	1.69377e-87	0.990789	Ankrd11	9.66371e-18	0.195783	Polr3gl	3.09087e-13	0.576487	Tnfaip8l3	2.4024e-25	4.11818	Htt	5.387e-65	0.82269	Pcbd2	5.36744e-17	0.435181	Asna1	4.73617e-23	0.454586	Bckdha	1.86839e-37	0.678119
1097	Lrrc10b	9.42549e-11	1.73852	H13	1.57511e-56	0.539073	Slirp	1.90718e-87	0.53666	Ywhab	1.19844e-17	0.146853	Gstp1	3.23764e-13	0.438163	Ncor1	2.48981e-25	0.275479	Pgap2	5.80007e-65	0.627725	Rhod	5.58806e-17	0.688937	Rgl2	4.74352e-23	0.610407	Raph1	1.907e-37	0.341878
1098	Cpn1	1.05592e-10	1.05276	Armc1	1.77545e-56	0.768124	Nop16	4.50501e-87	0.71928	Trim27	1.29426e-17	0.382253	Pde6d	3.52082e-13	0.359564	Gm29994	2.57464e-25	2.29897	Aggf1	6.86139e-65	0.697844	Rfc1	5.60641e-17	0.440813	Ctsh	4.76484e-23	0.391055	Pja2	2.79008e-37	0.477146
1099	Polr1c	1.07484e-10	0.304915	Suclg2	1.83455e-56	0.819196	Rrp9	4.60634e-87	1.07305	Pfkp	1.37918e-17	0.627477	Rpl10a	3.74399e-13	0.104204	Sptlc2	2.86371e-25	0.308449	Bnip2	7.62813e-65	0.608086	Dot1l	5.64089e-17	0.535624	Pigyl	4.84867e-23	0.419744	B4galnt1	2.96435e-37	0.409167
1100	Mir17hg	1.25718e-10	2.04113	Eif2b1	2.11908e-56	0.989119	Fam207a	5.01238e-87	0.915439	Cdc34	1.59216e-17	0.327397	Vcpip1	3.74832e-13	0.403648	Fhad1	3.32437e-25	3.25367	Dhx15	7.97747e-65	0.609767	Spred1	5.6806e-17	0.404532	Tcf4	4.89588e-23	0.536102	C1galt1	3.58862e-37	0.42086
1101	Pank3	1.35985e-10	0.442141	Mrps5	3.65393e-56	0.78597	Ets1	7.23895e-87	0.988885	Nradd	1.72294e-17	0.55082	Coro1b	4.423e-13	0.300283	Zmiz1	3.89287e-25	0.470797	Ehd1	9.13544e-65	0.643358	Armc1	5.99651e-17	0.423491	Fam134c	5.02374e-23	0.684249	Lcorl	3.69415e-37	0.604097
1102	Bcl3	1.36347e-10	0.718712	Oser1	4.34106e-56	0.778737	Cyr61	7.90652e-87	0.690521	Cox5b	2.11329e-17	0.104288	Yy1	4.52988e-13	0.237744	Sash1	4.17052e-25	0.671707	Hyou1	1.0208e-64	0.81087	Mrpl50	6.27486e-17	0.426116	Rab20	5.17271e-23	0.521346	Phka1	5.57076e-37	1.07675
1103	Pon1	1.37845e-10	1.3084	Prpf38a	4.83106e-56	0.892703	Pbk	8.5581e-87	1.01967	Prrx2	2.1328e-17	1.75906	Cog4	4.90073e-13	0.40918	Nfat5	5.8971e-25	0.490702	Ndufa5	1.19034e-64	0.541627	Ndufaf2	6.50446e-17	0.573053	2810474O19Rik	5.35773e-23	0.436932	Abcd1	5.86441e-37	1.20782
1104	Rab3c	1.41028e-10	2.32725	Farsa	4.9821e-56	0.918486	Rpl9	1.00139e-86	0.246937	1110065P20Rik	2.24972e-17	0.402123	Neu1	5.2061e-13	0.282255	Phf1	6.12205e-25	1.09264	Cul3	1.26616e-64	0.583225	Cast	6.50446e-17	0.546317	Coasy	5.71539e-23	0.490405	Hadhb	7.55869e-37	0.471075
1105	Gm12216	1.4943e-10	1.59219	Kif20a	1.12735e-55	1.84997	Frg1	1.0612e-86	0.592863	Pawr	2.28264e-17	0.703621	Ppme1	5.22132e-13	0.339601	Cyth3	6.69793e-25	1.20362	Znhit3	1.27533e-64	0.832277	Sel1l	6.55132e-17	0.443357	Rnf149	5.80531e-23	0.42689	Dazap2	7.67984e-37	0.288439
1106	Cdh16	1.58181e-10	1.15159	Ppp4r2	1.54203e-55	0.598325	Aen	1.12961e-86	0.834933	Gjb3	2.31254e-17	0.515009	Tgfbr1	5.22363e-13	0.408234	Sp1	7.12481e-25	0.631271	Gm561	1.3327e-64	0.6824	Ugp2	6.75319e-17	0.476461	Napsa	5.82896e-23	0.670574	Hck	1.18926e-36	3.12591
1107	Igsf5	1.7683e-10	0.531892	Mapk1ip1l	4.64182e-55	0.729524	Tipin	1.30667e-86	0.709547	Eif4b	2.42994e-17	0.182574	Bet1l	5.31565e-13	0.308553	Pbx3	7.12672e-25	0.806847	Rnpep	1.36624e-64	0.623972	Ndufb9	6.9134e-17	0.282547	Gyg	5.82896e-23	0.565488	Tmbim4	1.20348e-36	0.329475
1108	Hap1	1.77236e-10	0.877733	Cenpv	4.89245e-55	0.657195	Asap1	1.81092e-86	1.05727	Appl2	2.63296e-17	0.55194	Aqp4	5.50424e-13	1.06728	Herc1	8.6232e-25	0.613013	Ube2k	1.37569e-64	0.544589	Sec11c	6.94839e-17	0.336043	Rab14	6.15624e-23	0.354048	Gpaa1	1.79257e-36	0.476614
1109	Galnt13	1.86002e-10	2.73372	Mat2a	5.75597e-55	0.543905	Psma5	2.57265e-86	0.462736	Aig1	3.26388e-17	0.369182	Uckl1	5.99382e-13	0.360859	Tppp	1.12014e-24	3.6485	Anapc1	1.55025e-64	0.711768	Lsm3	7.32594e-17	0.470819	Manbal	6.39507e-23	0.445147	Usp32	1.88303e-36	0.762153
1110	Smpdl3a	1.92351e-10	0.442101	Mif	6.21741e-55	0.696712	Wdr12	3.41501e-86	0.934679	Arhgef5	3.58681e-17	0.441535	Gstt3	6.20787e-13	0.312656	Rogdi	1.23264e-24	0.908837	Mak16	1.61437e-64	0.703352	Syne2	7.4935e-17	0.43021	Hint3	6.5229e-23	0.446987	Rab3d	3.23311e-36	0.570379
1111	C77370	1.95525e-10	0.705001	Ccdc124	7.92701e-55	0.584815	Bbip1	4.94175e-86	0.641201	Mcts1	3.6912e-17	0.511355	Myc	6.27764e-13	0.769064	Sp4	1.27618e-24	1.65554	Aasdhppt	1.76957e-64	0.744297	Cks1b	8.25797e-17	0.419481	mt-Co1	6.8989e-23	0.17756	Gm10263	3.3233e-36	0.743224
1112	RP24-143K11.2	1.97382e-10	1.68651	Cdc42ep3	1.08212e-54	0.696165	Ccdc59	5.33076e-86	0.582461	Ndufb7	4.20639e-17	0.107912	Phlda1	6.5111e-13	0.183982	Rragd	1.33212e-24	1.06924	Pbx1	1.97275e-64	0.622925	Dsg2	8.32173e-17	0.777074	Nsun4	7.03116e-23	0.81946	Smpd2	4.31895e-36	0.668028
1113	9230117E06Rik	2.06091e-10	1.83446	Klf6	1.23916e-54	0.552711	Litaf	9.77039e-86	0.528288	Got2	4.3599e-17	0.372523	Tmem30a	6.55852e-13	0.205537	Synrg	1.35409e-24	0.678049	Wrnip1	2.02238e-64	1.00481	Apool	8.416e-17	0.617268	Tmem9b	7.26261e-23	0.482761	Hmgcr	4.46451e-36	0.324681
1114	Fam214a	2.11934e-10	1.21229	Lbr	1.64443e-54	0.907276	Stk39	1.02071e-85	0.62574	Bri3bp	5.06781e-17	0.664477	Nub1	6.93608e-13	0.308172	Strn4	1.35706e-24	0.705618	Lyar	2.19835e-64	0.734246	Fdx1	8.87507e-17	0.337635	Mylk	7.48944e-23	0.746315	Ten1	6.46204e-36	0.424953
1115	Itfg2	2.18099e-10	1.08439	Parl	1.72651e-54	0.699303	Raet1e	1.17392e-85	1.03151	Pdcl3	6.57356e-17	0.250831	Nab2	6.93608e-13	0.473109	5031425E22Rik	1.87296e-24	0.762583	Mrps5	2.53734e-64	0.67775	Clip1	9.15643e-17	0.485707	Sertad4	7.99321e-23	0.809316	Snx2	7.09042e-36	0.316691
1116	Ppp1r21	2.22523e-10	0.980768	Ryk	2.27517e-54	0.572529	H2afx	1.7113e-85	0.666316	Sfn	9.03328e-17	0.390028	Slc45a3	7.27862e-13	0.572741	Phldb2	2.12599e-24	0.301323	Pfn2	2.58206e-64	1.00914	Brd7	9.75318e-17	0.353003	Nacc1	8.28473e-23	0.594054	Apool	7.17294e-36	0.57195
1117	Atf4	2.28729e-10	0.21064	Esam	4.64302e-54	0.885761	Ruvbl2	5.0244e-85	0.781755	Ccne1	9.41087e-17	0.991387	N4bp1	7.2822e-13	0.320264	Kctd10	2.2083e-24	0.409131	Ppil3	2.66389e-64	0.75118	Tm9sf4	9.97514e-17	0.469809	Prpf6	8.30569e-23	0.544682	Adgrg1	7.47654e-36	0.285238
1118	Car2	2.31029e-10	0.293625	Rars	4.77921e-54	0.726606	Farsa	6.36948e-85	0.738888	Emc4	9.94823e-17	0.252981	Fam102b	7.33706e-13	0.386462	Lemd3	2.81477e-24	0.923027	Dtd2	2.71589e-64	0.831023	Krt8	1.00547e-16	0.427798	Enpp5	8.48818e-23	0.511614	Galnt18	9.03692e-36	2.53068
1119	Zfp395	2.31496e-10	0.888856	Ctps	5.62649e-54	0.706665	Slc35e4	7.88239e-85	0.773192	Arhgef40	1.2363e-16	1.10412	Acbd4	8.07955e-13	0.710684	Gm19325	2.84505e-24	1.30012	Acadl	3.2393e-64	0.524502	Rps17	1.05065e-16	0.2436	Sdf2	8.74176e-23	0.436335	Gys1	1.04059e-35	0.564424
1120	Rnpep	2.3813e-10	0.372785	Eif1	5.94079e-54	0.185975	Hat1	1.96594e-84	0.691675	Idh3a	1.30408e-16	0.336269	Tmem181a	8.46892e-13	0.411504	Slc41a1	3.17861e-24	0.830386	Mdfic	4.18017e-64	0.708748	Lsm1	1.12693e-16	0.367752	3830406C13Rik	8.76083e-23	0.550433	Cyp4v3	1.12613e-35	0.629026
1121	Lemd3	2.50936e-10	0.787822	Plscr1	1.09588e-53	0.789846	Ergic1	2.41835e-84	0.716307	Tmem60	1.42602e-16	0.479245	Copz2	9.08298e-13	0.60801	Fah	3.32988e-24	0.866179	Uba3	4.49855e-64	0.635063	Chordc1	1.1282e-16	0.487911	Tmem55b	9.33651e-23	0.466792	S1pr2	1.32315e-35	0.883815
1122	Mknk2	2.64408e-10	0.421155	Gpr137b	1.32388e-53	1.15355	Fubp1	3.91384e-84	0.521979	Bax	1.56868e-16	0.160133	Pam	9.2405e-13	0.385288	Dnajb2	3.81911e-24	0.727957	Erlin2	5.31247e-64	0.800625	Papss1	1.17128e-16	0.432442	Ctso	9.41214e-23	0.827449	Ankrd13c	1.42125e-35	0.500636
1123	Cdca7	2.71035e-10	1.07373	Gltp	1.33671e-53	0.897121	Paox	5.22795e-84	0.817575	Tmpo	1.72464e-16	0.281166	Arg1	9.45519e-13	2.15991	Alkbh5	4.17947e-24	0.344171	Cdk17	6.62132e-64	0.924826	Cpd	1.18905e-16	0.549164	Rab24	9.42692e-23	0.467753	Wbp1	1.70899e-35	0.383085
1124	Cacna1c	2.99476e-10	1.39762	Ndnf	1.40378e-53	0.492889	Galk1	7.14691e-84	0.530162	Snrnp40	2.12427e-16	0.395773	Mapk12	9.57307e-13	0.665104	Gpbp1l1	4.50985e-24	0.551794	Thumpd1	6.74703e-64	0.829678	Zc3h14	1.21562e-16	0.396937	Thra	9.42857e-23	0.542677	Ndufb9	1.75188e-35	0.218841
1125	Tle6	3.17813e-10	1.16098	Sdad1	1.73548e-53	1.37476	Myo1c	8.08586e-84	0.572589	Bcl2	2.53021e-16	1.05484	Rps12	9.60447e-13	0.0696437	Mfsd6	4.95285e-24	0.652853	Lnp	7.12429e-64	1.14594	Naa50	1.21829e-16	0.354259	Piezo1	9.61337e-23	0.605395	Ap4s1	1.87769e-35	0.589903
1126	Nbeal1	3.19032e-10	0.267694	Galnt1	2.88432e-53	0.617421	Uhrf1	9.66378e-84	0.990695	Rgs4	2.7591e-16	1.35764	Trafd1	9.68921e-13	0.558668	Zbtb7a	5.60645e-24	0.39512	Mcfd2	7.80342e-64	0.615085	Ola1	1.35874e-16	0.351284	Kxd1	1.02908e-22	0.447375	Ddt	1.99003e-35	0.252395
1127	Mesp2	3.35959e-10	1.90872	Wdr36	2.92068e-53	1.17506	Rnaset2a	1.5054e-83	0.903567	Eif3f	2.82463e-16	0.0939934	Cnpy3	1.10041e-12	0.310389	Slc16a2	5.98753e-24	0.672574	Tpt1	8.94712e-64	0.227778	Stub1	1.40551e-16	0.315301	Emc2	1.06695e-22	0.489768	Nudt14	2.67525e-35	0.498139
1128	Aldh4a1	4.32285e-10	0.970367	Ifrd2	3.44151e-53	1.25211	Eif2b5	1.62171e-83	0.671259	Gjb4	3.4994e-16	0.784392	Gstm4	1.2183e-12	0.871705	Mif4gd	6.15133e-24	0.464329	Crip2	9.23034e-64	0.524725	Cgn	1.46335e-16	0.425114	Phf14	1.19537e-22	0.523346	Pex11a	2.73873e-35	0.705511
1129	Dpysl2	4.91123e-10	0.443373	Flrt3	4.30005e-53	0.966728	Higd1a	2.71732e-83	0.41193	Ankrd1	3.67972e-16	1.36573	Tdrkh	1.22267e-12	1.32005	Ube2h	6.83752e-24	0.385715	Ngly1	1.15111e-63	0.859732	Hspa14	1.46958e-16	0.467309	Gm5617	1.27008e-22	0.630987	Yipf4	2.85395e-35	0.351792
1130	Gga1	5.88785e-10	0.410263	Tmem2	6.26535e-53	0.962967	Mrpl45	2.91569e-83	0.629869	Idh3b	4.0787e-16	0.368147	Parp12	1.22608e-12	0.622542	Ppl	8.61944e-24	0.513075	Vbp1	1.33606e-63	0.658674	Thoc3	1.4869e-16	0.46412	Psmd13	1.29943e-22	0.420697	Gstt2	3.58996e-35	0.458735
1131	Ctdsp1	5.9251e-10	0.679536	Tex30	6.602e-53	0.964709	Bms1	2.93154e-83	0.801603	Pak1ip1	4.47685e-16	0.317482	Epb41l4b	1.37754e-12	0.416236	Cmtm6	8.80814e-24	0.422327	Abi1	1.68841e-63	0.633976	Ccnb2	1.82692e-16	0.845796	Insig2	1.41208e-22	0.487341	Prpf18	4.03345e-35	0.485794
1132	Per2	6.06948e-10	1.22674	Psmc1	8.8899e-53	0.620552	Tgm1	3.12855e-83	0.849389	Sat2	4.73499e-16	1.45208	Rasgrf1	1.46781e-12	1.05659	Zfp652	1.01403e-23	0.591233	Ube2q1	1.86634e-63	0.601388	Phf10	1.86719e-16	0.478909	Tax1bp3	1.4446e-22	0.429274	Slc24a4	4.2301e-35	1.54068
1133	Gpr155	6.13245e-10	1.5394	Dnajc9	9.29532e-53	0.842101	Gemin7	4.21877e-83	0.615988	Borcs8	6.27771e-16	0.396214	Grb7	1.51805e-12	0.323326	Mical2	1.02017e-23	0.479855	Gkap1	1.87742e-63	0.887446	2700060E02Rik	1.94011e-16	0.309309	Prdx6	1.48154e-22	0.517058	Iqgap1	4.81351e-35	0.229669
1134	Strn4	6.13245e-10	0.623229	Mad2l1	9.77947e-53	1.1933	Sh3kbp1	4.99685e-83	1.63386	Eif2s2	6.74478e-16	0.145161	Zfand6	1.5643e-12	0.194199	Fam71a	1.0354e-23	2.87652	Arpp19	1.94616e-63	0.451321	Selt	1.94298e-16	0.338344	Bre	1.56043e-22	0.530311	Desi1	7.02781e-35	0.406668
1135	Sept11	6.16056e-10	0.372895	Hspa4l	9.83283e-53	0.664313	Cul1	5.87879e-83	0.515982	Cenpw	7.26381e-16	0.550062	Tlcd1	1.57002e-12	0.418582	Hipk1	1.04591e-23	0.412951	Rpl10-ps3	1.98175e-63	0.853136	Nt5c	1.94418e-16	0.36939	Pex7	1.5688e-22	0.47987	Kdsr	8.43921e-35	0.493922
1136	Adcy9	6.38556e-10	1.43819	Cd44	1.14838e-52	0.568548	Tex30	5.94064e-83	0.756211	Ppid	7.62777e-16	0.392548	Id3	1.57735e-12	0.42848	Fkbp15	1.10604e-23	1.00522	Pole3	2.00321e-63	0.670941	Serinc2	1.95295e-16	0.777325	Tmem132a	1.5715e-22	1.06361	Pld1	9.00754e-35	0.82132
1137	Rbm6	6.62706e-10	0.45315	Tnfaip8	1.35555e-52	0.68921	Cnn3	9.57594e-83	0.846631	Fam64a	8.28978e-16	1.41899	Fkbp7	1.69945e-12	0.805855	Serpine2	1.21041e-23	0.53588	Psph	2.03052e-63	0.73379	Nab1	2.04164e-16	0.405659	Cacna1c	1.5975e-22	1.30744	Atxn2	9.61368e-35	0.379014
1138	H2-Q7	6.66387e-10	1.4999	Atp5g2	1.40185e-52	0.318892	Cyfip1	1.10084e-82	0.534556	Dnph1	8.57461e-16	0.928784	Bahd1	1.85719e-12	0.451919	Cpeb2	1.30094e-23	1.46814	Arhgef12	2.27943e-63	0.650084	Cd14	2.11912e-16	0.729458	Evpl	1.62268e-22	1.327	Ppp6r1	1.27743e-34	0.794989
1139	Slc4a5	6.87647e-10	1.79483	Ola1	2.90718e-52	0.555637	1110004F10Rik	1.10363e-82	0.477555	Eif1a	9.08493e-16	0.215082	Bspry	1.94821e-12	0.268034	Oxr1	1.39452e-23	0.719412	Hmgn1	2.34918e-63	0.440934	Ppp4c	2.13323e-16	0.364716	Marf1	1.64134e-22	0.637707	Plcg1	1.35699e-34	0.539452
1140	Sema4c	7.0333e-10	1.22439	Ncapg2	3.0929e-52	1.61726	Clcn5	1.166e-82	0.721216	Cldn2	1.01748e-15	1.89208	Rcor2	2.00231e-12	2.02379	Snd1	1.49191e-23	0.464021	Vimp	2.81527e-63	0.544822	Emc8	2.1569e-16	0.412401	Lmo4	1.75367e-22	0.405026	Aldh4a1	1.66173e-34	0.95132
1141	Fam150a	8.45282e-10	1.50061	Pphln1	3.23012e-52	1.0187	Lsm8	2.19655e-82	0.570254	2210011C24Rik	1.05808e-15	0.750534	Tmx4	2.01062e-12	0.469705	Nrep	1.54852e-23	0.911021	Zc3h14	3.11192e-63	0.611965	Commd4	2.26844e-16	0.450155	Nuak2	1.78877e-22	0.679906	Tom1	1.73304e-34	1.28561
1142	Prrc2b	8.57462e-10	0.311809	Rpf2	3.25228e-52	1.20569	Gnl2	2.23535e-82	0.773425	Gsta4	1.15746e-15	0.227061	Rbms2	2.02067e-12	0.308703	Tsix	2.21349e-23	2.49484	Smc2	3.26039e-63	0.939823	Trim24	2.26868e-16	0.749675	Tigd2	1.79888e-22	0.422506	Gm26782	1.96147e-34	1.74599
1143	Tnrc6c	8.61472e-10	0.588044	Arl4a	3.28466e-52	1.10129	9130401M01Rik	3.26135e-82	0.812152	Jtb	1.28549e-15	0.268549	Pde4a	2.11867e-12	1.15571	Pbrm1	2.25964e-23	0.313553	Fubp1	3.27753e-63	0.562918	Atp6v0b	2.29729e-16	0.314585	Klk13	1.81896e-22	1.09559	Lacc1	2.08747e-34	1.12904
1144	Psmb9	1.02031e-09	0.891253	Smc1a	3.87583e-52	0.58941	Rfc5	4.97694e-82	0.862798	Endod1	1.35721e-15	0.57488	Hmga1-rs1	2.13213e-12	0.900015	Prr14	2.38567e-23	0.922043	Usp1	3.42668e-63	0.866402	Spcs3	2.36804e-16	0.429272	Tmem9	1.83032e-22	0.41162	Tbl1xr1	2.44972e-34	0.52892
1145	Tap1	1.02256e-09	0.972049	Fxyd5	5.04719e-52	1.52845	Rbpj	5.69317e-82	0.691133	Sorbs2	1.47437e-15	1.11773	Slc35f6	2.40156e-12	0.518302	Tpp1	2.47228e-23	0.363175	F8a	3.47509e-63	1.26438	Ube2f	2.40967e-16	0.394044	Hes6	1.83965e-22	0.440171	Ftl1	2.68343e-34	0.225291
1146	Rab5b	1.06302e-09	0.455389	Tmed7	6.91134e-52	0.563388	Phax	6.5046e-82	0.646291	Hmmr	1.6875e-15	0.755597	Tcta	2.44982e-12	0.522339	Sepsecs	2.5564e-23	1.12469	Ppp1r7	4.04315e-63	0.683158	Mrpl46	2.56443e-16	0.484448	Aamdc	1.85238e-22	0.571977	P4hb	2.69902e-34	0.238198
1147	Lama3	1.09967e-09	0.791033	Fxyd3	9.1012e-52	0.685529	Vmp1	1.33404e-81	0.396155	Tnfrsf11b	1.89534e-15	1.69169	Prpf40b	2.48914e-12	0.539014	Ldb1	2.71536e-23	0.621192	Rce1	4.24038e-63	0.689391	Smim13	2.58e-16	0.745679	Elovl5	1.92578e-22	0.447596	Rab34	2.88719e-34	0.410141
1148	Slc6a20a	1.11067e-09	2.72744	Krr1	9.1012e-52	0.98599	Atp5c1	1.33578e-81	0.389836	Gm12603	2.28648e-15	0.908515	Rpl3	2.48914e-12	0.0554312	Madd	3.06493e-23	0.932344	Rbm17	4.41737e-63	0.621932	Lsm8	2.81998e-16	0.410253	Sdf4	1.94475e-22	0.396622	Helz	3.12918e-34	0.430998
1149	Eml4	1.28701e-09	0.450885	Pgam5	1.31769e-51	1.31793	Srsf10	1.40441e-81	0.481802	Akt1s1	2.6118e-15	0.424622	Slfn2	2.56757e-12	3.30642	Rccd1	3.92682e-23	1.84859	Slco3a1	5.68471e-63	0.73349	Pin4	2.84046e-16	0.357186	Ubr4	2.07512e-22	0.493867	Skap2	3.2721e-34	0.482181
1150	Sp1	1.30817e-09	0.509667	Arl6ip5	2.28496e-51	0.658837	Tars	1.58599e-81	0.691496	Arhgap22	3.35162e-15	1.22074	Pfdn6	2.64887e-12	0.218675	Scap	3.96565e-23	0.979075	Foxq1	5.8467e-63	1.28607	Akap9	2.87663e-16	0.36624	Rab38	2.1514e-22	0.579387	Nenf	3.30816e-34	0.254854
1151	Trp53inp2	1.34428e-09	0.271738	Anapc15	2.72621e-51	1.08626	Lsg1	1.68708e-81	0.775749	Pfdn5	3.517e-15	0.0578736	Tmem123	2.72346e-12	0.252065	Fam221a	4.04169e-23	1.2183	Metrnl	7.16207e-63	0.735265	Tcf4	2.96154e-16	0.575287	Zfp524	2.1514e-22	0.576853	Ext1	3.34187e-34	0.598466
1152	Irs1	1.35929e-09	0.768614	Srpk1	3.55744e-51	0.623906	Tex10	1.71348e-81	0.936391	Porcn	4.26748e-15	1.12307	Gm4944	2.96822e-12	0.790774	Wdr13	5.3436e-23	0.963719	Ccdc90b	7.3283e-63	0.940055	Nubp1	3.17374e-16	0.403713	Dapk3	2.31145e-22	0.463932	Fndc3b	4.19423e-34	0.325484
1153	Slc38a4	1.41884e-09	2.02352	Plet1	5.38203e-51	2.15532	Stk16	1.89439e-81	0.594549	Dhh	4.69799e-15	1.71795	Casp6	3.0097e-12	0.350497	Gltscr1l	5.8506e-23	1.2606	Rsu1	8.23605e-63	0.673877	Vamp7	3.24394e-16	0.570881	Anapc2	2.51053e-22	0.53567	Snx30	4.48532e-34	0.425414
1154	Fam110b	1.43724e-09	1.20625	Psmd4	6.01706e-51	0.456434	Knstrn	2.5843e-81	0.82896	Adh5	4.9027e-15	0.273513	Stbd1	3.17521e-12	0.403178	Bckdha	7.07819e-23	0.695861	Stt3b	9.15865e-63	0.634298	Cops5	3.24394e-16	0.413715	Sptbn1	2.5146e-22	0.406217	Cask	6.42612e-34	0.552759
1155	Akt2	1.50657e-09	0.466698	Ddx10	6.92977e-51	1.00524	Srp9	3.81486e-81	0.398069	Mcm3	5.10665e-15	0.500405	Mcpt2	3.17693e-12	1.14662	Prkd2	7.30276e-23	1.22203	Letm1	1.02144e-62	0.672776	Osr1	3.25068e-16	2.64759	Cdk12	2.57075e-22	0.53501	Hadh	8.61264e-34	0.331928
1156	Fcgrt	1.53336e-09	1.0533	Pus1	7.10832e-51	1.17928	Dusp5	5.08577e-81	1.19642	Hddc2	6.07544e-15	0.519358	Mpzl2	3.48444e-12	0.354755	Zfp592	8.06743e-23	1.06307	Tmem65	1.16703e-62	0.895572	Abcc5	3.37361e-16	0.543492	Etfdh	2.57963e-22	0.689553	Cyhr1	1.09573e-33	0.306649
1157	2010109A12Rik	1.53336e-09	2.08757	Pdia3	8.76026e-51	0.425131	Ascc3	5.41061e-81	0.683009	Tmem147	6.18753e-15	0.238454	Rcn2	3.68339e-12	0.28191	Agmo	9.98288e-23	3.42826	Dclk1	1.43682e-62	1.57462	Pdgfa	3.66921e-16	0.453192	Exoc7	2.59623e-22	0.586132	Tgm2	1.13526e-33	0.926353
1158	Pbld2	1.64497e-09	1.72368	Ahctf1	8.85088e-51	0.971556	Klf5	5.63005e-81	0.571443	Dnajc8	7.253e-15	0.173117	Ankzf1	3.77109e-12	0.634996	Eif4e3	1.22566e-22	1.97851	Ect2	1.50121e-62	1.18433	Pkhd1	3.69337e-16	2.11781	Slc16a2	2.76775e-22	0.546054	Sulf2	1.17952e-33	1.59086
1159	Ciita	1.76025e-09	2.09108	Gpsm2	1.01509e-50	1.38542	Pitpnc1	5.93881e-81	1.14459	Ifngr1	7.5485e-15	0.603162	Pml	3.8602e-12	0.622456	Slc12a2	1.40927e-22	0.285904	Taf15	1.91553e-62	0.654947	Dctn2	3.77096e-16	0.345214	Arrdc1	2.78431e-22	0.439535	Hint2	1.3916e-33	0.292135
1160	Fbrsl1	1.8177e-09	0.600769	Lig1	1.24553e-50	1.04115	Ppard	8.28965e-81	0.87689	Tspan7	8.47269e-15	1.03297	Efna3	4.04841e-12	0.828334	Gstm1	1.43321e-22	0.146135	Smarcad1	1.91553e-62	0.785774	Hsbp1l1	4.05118e-16	1.0021	Ddx3y	3.0158e-22	0.452893	St5	1.46704e-33	0.737736
1161	Slc4a2	1.93608e-09	0.462647	Map2k2	1.54082e-50	0.430985	Nt5c3	1.06648e-80	0.731767	Nup43	9.09664e-15	0.747769	Hspb6	4.0916e-12	0.821461	Mfap3l	1.48386e-22	0.803407	Uqcrb	2.01412e-62	0.377458	Aldh1a7	4.05551e-16	0.461386	Serinc5	3.11579e-22	0.751762	Nlk	1.52699e-33	0.554119
1162	Ctnnb1	1.99333e-09	-0.00581206	Polr2a	1.88176e-50	0.615384	Prl	1.0997e-80	2.32511	Timm10	9.83382e-15	0.567419	Msln	4.13917e-12	0.249543	Sfxn2	1.52866e-22	1.45997	Vasn	2.10317e-62	0.80459	Akr1b8	4.29783e-16	0.376527	Copg2	3.14447e-22	0.533738	Morn2	1.83719e-33	0.722848
1163	Aldh2	2.03474e-09	0.181013	Ppp2cb	1.88928e-50	0.441617	Rbmxl1	1.11313e-80	0.540367	Unc13c	9.97676e-15	1.2378	Lrp1	4.28456e-12	2.07436	4932438A13Rik	1.57671e-22	0.64071	Vrk1	2.15102e-62	0.931568	Hat1	4.38582e-16	0.521944	Pex13	3.30638e-22	0.498005	Gm16136	1.86252e-33	0.765101
1164	Gm15634	2.09718e-09	1.58199	Fam188a	3.02522e-50	0.8298	Snf8	1.19968e-80	0.540554	Ctsw	1.00911e-14	2.52064	Csrp2	4.72728e-12	0.27664	Cadps2	2.21524e-22	1.03015	Triap1	2.40449e-62	0.665963	Cstf3	4.39794e-16	0.534755	Eif2s3y	3.38229e-22	0.469178	Slc25a16	1.96888e-33	0.679267
1165	Myo1e	2.14194e-09	0.450404	Rps19bp1	4.67978e-50	0.687268	Slc38a1	1.53858e-80	0.976412	Ndrg2	1.10404e-14	1.08061	Arhgap10	5.14836e-12	0.534381	2810001G20Rik	2.30388e-22	1.37406	Lamtor3	2.60821e-62	0.618809	Sdha	4.40922e-16	0.35365	Ankrd46	3.46402e-22	0.582503	Mkln1	2.01734e-33	0.328064
1166	Cmtm6	2.20071e-09	0.337856	Tmem33	5.15504e-50	0.601897	Fosl1	1.60462e-80	1.20216	Gipc2	1.1382e-14	0.318444	Hexb	5.35494e-12	0.644282	Syde2	2.30602e-22	1.37997	Ddx3x	2.70751e-62	0.532461	Cish	4.85611e-16	0.676895	Dcaf10	3.64651e-22	0.581121	Trpm7	2.45963e-33	0.464927
1167	Zfp110	2.25999e-09	0.744388	Phf10	6.46621e-50	0.82098	Grhpr	1.74375e-80	0.585062	Bag2	1.17677e-14	0.488146	Lss	5.48083e-12	0.468965	Fzd8	2.33662e-22	1.75394	Katnbl1	3.18686e-62	0.772399	Srsf3	5.07253e-16	0.317661	Timm22	3.68819e-22	0.437689	Zranb1	2.5299e-33	0.44958
1168	Atp13a3	2.51748e-09	0.290875	Sms	6.73938e-50	0.51484	Got2	1.85027e-80	0.561896	Mrps17	1.25418e-14	0.308274	Crip1	5.55413e-12	0.310331	Fto	2.37315e-22	0.794809	Rap2b	3.23578e-62	0.774201	Yrdc	5.23189e-16	0.376303	Zmat5	4.31662e-22	0.479259	Itfg1	2.57497e-33	0.470794
1169	Tmem94	2.59187e-09	0.931617	Mmp13	7.05968e-50	3.50477	Fbl	2.4007e-80	0.540313	Ndufb5	1.27676e-14	0.0904754	Tnfaip2	5.66098e-12	1.29107	Mob3c	2.53314e-22	1.36116	Tm9sf2	3.34929e-62	0.566075	Cby1	5.23189e-16	0.68104	Crebbp	4.63003e-22	0.449785	Atp6v0e	2.65509e-33	0.20794
1170	March8	2.94488e-09	0.604026	Atp5a1	7.13899e-50	0.315053	Gchfr	2.9572e-80	2.04167	Slc24a5	1.43951e-14	0.795465	Zfpl1	5.92067e-12	0.331577	Serpinb6b	2.85477e-22	0.280129	Timm22	4.15587e-62	0.640148	Fbxo34	5.83149e-16	0.690233	Tmbim4	4.6431e-22	0.444075	Aldh6a1	2.97186e-33	0.88776
1171	Phldb2	2.95563e-09	0.190339	Ewsr1	7.2818e-50	0.462265	Dohh	2.95981e-80	0.597773	Comtd1	1.63078e-14	1.03665	Gabarap	5.96349e-12	0.098172	Kat2b	4.34157e-22	0.600067	Arl6ip6	4.57873e-62	0.697315	Tgif1	6.5376e-16	0.471601	Atp9a	4.68399e-22	0.481779	Fam150a	3.00616e-33	1.51526
1172	Efhd2	3.14166e-09	0.317641	Ercc1	7.50941e-50	0.969684	Fxr1	3.04276e-80	0.543073	Mrpl41	2.09631e-14	0.464729	Ccdc71	6.02464e-12	0.514368	Zhx3	5.48868e-22	1.64598	Nup88	4.96156e-62	0.668781	Jagn1	7.03007e-16	0.439215	6330416G13Rik	4.90206e-22	0.899061	Sec11c	3.20928e-33	0.23742
1173	Pfkfb2	3.44773e-09	0.815079	Cables2	8.01979e-50	1.27213	Noc2l	3.6739e-80	0.707157	Ctnna1	2.32193e-14	0.11081	Coq9	6.06472e-12	0.363037	Ddi2	5.58998e-22	0.61034	Magohb	5.28931e-62	0.781293	Epdr1	7.82934e-16	0.962228	Stxbp3	4.94428e-22	0.473313	Ubr3	3.5984e-33	0.506633
1174	Cdk12	3.47551e-09	0.573891	Cdc42	8.8573e-50	0.357697	Thoc3	4.77257e-80	0.634665	Cbx3	2.33523e-14	0.195321	Tm2d1	6.24872e-12	0.206028	Oma1	5.86812e-22	0.632636	Ftsj3	5.29569e-62	0.760643	Nup88	8.25386e-16	0.479394	Vwa5a	5.46512e-22	0.784934	2510009E07Rik	3.60119e-33	0.912849
1175	AI464131	3.49639e-09	1.27906	Myh9	1.33031e-49	0.443858	Nudt2	4.97756e-80	0.609661	Nt5c3	2.50518e-14	0.622963	Dnpep	6.37049e-12	0.234248	Tle1	6.14447e-22	0.795283	Dr1	6.33212e-62	0.860593	Pde7a	8.34918e-16	0.429602	Gan	5.61115e-22	0.659344	Rassf3	4.09226e-33	0.34323
1176	Sord	3.65857e-09	0.635105	Sf3b6	1.55682e-49	0.452611	Tbc1d1	5.07016e-80	1.02681	Lman1	2.79472e-14	0.21983	Kif3c	6.59992e-12	0.983431	Ankrd12	6.16794e-22	0.529807	Pparg	7.80715e-62	1.04828	Cpsf2	8.48128e-16	0.422287	Ddx47	5.67649e-22	0.53625	Edem3	4.28949e-33	0.780919
1177	Lurap1l	3.73801e-09	0.203513	Il4ra	1.57728e-49	0.756329	Chd1	5.59902e-80	0.557213	Ddx46	2.95483e-14	0.296517	Akr1e1	6.63098e-12	0.400832	Snx21	6.51121e-22	1.06152	Nop9	9.49637e-62	0.83186	Snx6	8.49561e-16	0.35395	Prkab1	5.73434e-22	0.458997	Retnla	4.47541e-33	1.19145
1178	Exoc8	3.85456e-09	0.812911	Ncapg	2.18717e-49	1.69022	Cdk11b	6.56798e-80	0.569365	Raet1e	3.19137e-14	0.886224	Slc35b2	6.81138e-12	0.312272	Pja2	6.56049e-22	0.500344	Vmp1	1.57551e-61	0.434415	Parp1	9.00108e-16	0.535816	Hp1bp3	6.37638e-22	0.424561	Txndc15	5.13374e-33	0.426621
1179	Sik3	3.86122e-09	0.681593	Pak2	2.71042e-49	0.515971	Eea1	7.38654e-80	0.692868	Syngr1	3.2486e-14	0.410371	Bloc1s6	6.93222e-12	0.436438	Ivd	7.08644e-22	0.588215	Calm2	2.30394e-61	0.401542	Ncl	9.30069e-16	0.321388	Kank3	6.49402e-22	0.745269	Jmjd1c	5.69405e-33	0.312522
1180	Zzef1	4.01436e-09	0.622773	Cdca4	2.95039e-49	1.38365	Sdhb	7.98193e-80	0.479382	Rpl13a	3.47373e-14	0.115246	H2-Q4	6.94601e-12	0.692932	Naga	7.50337e-22	0.659466	Gid8	2.38051e-61	0.741126	Eif3i	9.66858e-16	0.295272	Prkaca	6.9086e-22	0.426235	Itm2c	6.79596e-33	0.269664
1181	Nabp1	4.15819e-09	0.997535	Nmd3	3.90231e-49	0.825839	Vat1	1.1143e-79	0.951276	Vta1	3.56726e-14	0.330366	Ffar4	7.1802e-12	0.305007	Kctd1	8.23732e-22	0.760215	Camk2d	2.46013e-61	0.550436	Oxct1	1.01606e-15	0.408373	Papss1	7.20557e-22	0.449863	Zfp950	7.02463e-33	0.644624
1182	Cnksr3	4.27319e-09	1.3319	Golt1b	3.93868e-49	0.910198	Esco2	1.36782e-79	1.04041	Esco2	4.51111e-14	0.663669	Asph	7.43059e-12	0.308834	Gadd45g	8.33773e-22	0.453411	S100a10	2.78882e-61	0.579995	Casp8	1.03801e-15	0.493163	Wbp1	7.27846e-22	0.412793	Fgfr1op	7.73215e-33	0.50145
1183	Cobll1	4.39339e-09	0.658576	Ruvbl1	4.07007e-49	0.860564	Dpy30	1.63915e-79	0.506468	Rwdd1	4.61852e-14	0.183277	Bmf	8.56738e-12	0.505961	Smad1	8.61276e-22	0.739127	Ppib	3.41657e-61	0.32525	Eya2	1.03963e-15	0.506378	Trappc10	7.28625e-22	0.504027	Usp9x	8.17314e-33	0.2826
1184	Krt78	5.04029e-09	2.85098	Rnd3	5.01141e-49	1.27482	Mkrn1	1.77509e-79	0.563243	Cltb	4.96961e-14	0.167043	Micu1	8.7148e-12	0.305544	Arhgef28	9.90255e-22	0.817442	Irak1bp1	3.54208e-61	1.4201	Ilk	1.0486e-15	0.440379	Nipal2	7.32236e-22	0.567707	Emc10	1.04792e-32	0.284883
1185	Prmt8	5.21054e-09	1.39796	Usp12	5.01141e-49	1.08362	Gsdmd	2.05676e-79	1.12104	Ezr	5.00791e-14	0.12949	Rcan3	8.80343e-12	0.548161	Arid4b	1.09652e-21	0.320419	Sdcbp	3.74743e-61	0.446525	Snrpg	1.06133e-15	0.323135	Rxrb	7.65063e-22	0.568482	Tank	1.33704e-32	0.600282
1186	Spen	6.00098e-09	0.477023	Prmt5	5.39833e-49	1.10211	Ccdc50	2.29122e-79	0.63146	Prkra	5.73748e-14	0.637106	Pcx	8.95611e-12	0.480315	Msrb2	1.30981e-21	1.14513	Krt19	3.99886e-61	0.795912	Hdlbp	1.09229e-15	0.28358	Tex264	7.65933e-22	0.46038	Gab1	1.44524e-32	0.94034
1187	H2-Ke6	6.18692e-09	0.477657	Mrps25	5.44065e-49	0.604369	Prmt5	2.32157e-79	0.871282	St3gal4	5.89436e-14	0.474873	Iqgap1	9.29143e-12	0.061012	Mecp2	1.3214e-21	0.763952	Ids	4.1738e-61	1.09865	Ik	1.1222e-15	0.393436	Gch1	8.24369e-22	0.546364	Rbm47	1.67342e-32	0.284235
1188	Parp4	6.20163e-09	0.670487	Ppp1r11	6.4761e-49	0.545308	Stxbp6	2.3784e-79	1.61781	Smarce1	6.11045e-14	0.297449	Kctd11	9.68608e-12	1.20415	Zdhhc1	1.3228e-21	1.23054	Tor1a	4.58851e-61	0.663572	Tfdp2	1.16473e-15	0.49594	Cyb561d2	8.76771e-22	0.582406	Trp53inp1	2.22289e-32	0.843545
1189	Ctdspl	6.41849e-09	0.275492	Dnajc8	7.8384e-49	0.480925	Hspa14	2.39157e-79	0.638146	Smdt1	6.16479e-14	0.0855994	Cyhr1	9.79983e-12	0.227461	Mast4	1.46635e-21	0.417215	Vamp7	5.10208e-61	0.703317	Cd55	1.1671e-15	0.488676	Lrrfip2	9.48288e-22	0.432365	Tbc1d24	2.38476e-32	0.888718
1190	Lag3	6.91208e-09	2.39808	Rpl27	1.03401e-48	0.329261	Psmd1	3.0822e-79	0.500435	Mal	6.23811e-14	0.144402	Zfp263	1.01884e-11	0.548193	Tox3	1.46852e-21	1.19175	Slc30a4	5.12526e-61	0.847029	Fen1	1.18609e-15	0.82591	Myl6	9.49705e-22	0.240781	Os9	2.57336e-32	0.376256
1191	Usf3	7.98686e-09	0.690213	Papola	1.1809e-48	0.523856	Xrn2	4.35524e-79	0.467796	Pitpnc1	6.32143e-14	0.876706	3110040N11Rik	1.03972e-11	0.372848	9530026P05Rik	1.53113e-21	2.25504	Papola	5.12805e-61	0.54312	Mrpl9	1.19907e-15	0.472268	Metap1d	9.72921e-22	0.960901	Pex3	2.99713e-32	0.642495
1192	Nagk	8.49455e-09	0.636488	Gapdh	1.5507e-48	0.538931	Tdg	4.82665e-79	0.64986	Lmnb1	6.98587e-14	0.426422	Galnt12	1.05748e-11	0.827109	Nipbl	1.82808e-21	0.389833	Upk1b	5.58064e-61	2.91134	Kifc3	1.25626e-15	0.615817	Bak1	9.82134e-22	0.439067	Fam214a	3.62666e-32	1.17109
1193	Rsbn1	8.57942e-09	0.551318	Eif3g	1.83752e-48	0.521065	Mpzl3	5.00161e-79	0.994492	Aurkb	7.03056e-14	0.808745	Fam114a2	1.05759e-11	0.266212	Spop	1.86198e-21	0.332861	Vps26a	7.77357e-61	0.719531	Sdhaf1	1.25671e-15	0.544261	Polk	1.01608e-21	0.722712	Efna3	3.84689e-32	1.18438
1194	Gli3	8.59749e-09	1.86581	Dda1	2.05517e-48	0.606096	Ctnna1	6.02159e-79	0.397511	Sys1	7.42344e-14	0.165311	Efemp2	1.06141e-11	0.545681	Rab5b	2.25418e-21	0.513855	Lactb2	7.79453e-61	0.72633	Rock1	1.30819e-15	0.316309	Mprip	1.12361e-21	0.529535	Rmdn1	4.41703e-32	0.839979
1195	Cers2	8.63423e-09	0.117064	Hnrnpl	2.41208e-48	0.541225	Kif20b	6.21759e-79	1.25844	Enpp1	7.46581e-14	1.5056	BC030867	1.09382e-11	1.42696	Sypl	3.41902e-21	0.270424	Ube2w	8.18584e-61	0.683723	Supt6	1.3346e-15	0.479499	Stk19	1.1383e-21	0.474322	Fech	4.70768e-32	0.754865
1196	Ak1	8.81568e-09	0.693676	Crip2	4.06678e-48	0.384373	Mdh2	6.4941e-79	0.418186	Ube2a	8.75181e-14	0.272708	Sema3c	1.12266e-11	0.244642	Nrip1	3.70547e-21	0.454019	Serinc5	8.43664e-61	0.904899	Timm13	1.33659e-15	0.289617	Camk2g	1.1383e-21	0.467614	Txnrd2	5.29062e-32	0.756228
1197	Camkk1	9.21824e-09	1.49777	Mdn1	4.46985e-48	1.45897	Sdpr	6.93468e-79	0.78783	Ddx39b	1.0155e-13	0.184052	Slc16a11	1.18414e-11	1.2578	Bcl2l2	3.71156e-21	0.833997	Mrpl22	8.52124e-61	0.660911	Rps15a	1.35e-15	0.169932	Mcrs1	1.15071e-21	0.443131	Ubxn4	5.2951e-32	0.265948
1198	Phactr1	9.42605e-09	1.45875	Fam60a	4.52754e-48	0.642933	Hprt	9.94038e-79	0.497648	Serf1	1.03304e-13	0.539565	Stx7	1.20611e-11	0.22142	Gsk3a	4.86985e-21	0.692091	Tfam	1.19673e-60	0.72922	Akr1b3	1.45027e-15	0.37698	Nagk	1.29272e-21	0.540441	Nudt18	5.69638e-32	0.612637
1199	Slc6a9	1.02359e-08	0.847612	Ubtf	5.25963e-48	0.68508	Mrps22	1.25307e-78	0.946498	Fxn	1.1049e-13	0.739613	Arsa	1.2688e-11	1.32393	Utrn	5.40693e-21	0.452395	Usp15	1.4006e-60	0.656455	2310039H08Rik	1.4563e-15	0.475818	Lamtor4	1.29272e-21	0.427806	Unc50	7.57257e-32	0.356485
1200	Plin3	1.06053e-08	0.281884	Tsn	5.53833e-48	0.441656	Nupr1	1.25825e-78	0.597051	Kifc3	1.1248e-13	0.645923	9530068E07Rik	1.27706e-11	0.201207	Tsc22d2	5.97274e-21	0.568497	Psmc4	1.41894e-60	0.551094	Ndufb5	1.50309e-15	0.280423	Ppm1h	1.45734e-21	0.72054	Snx24	7.72918e-32	0.439468
1201	Optn	1.10884e-08	0.621919	Acp1	7.50375e-48	0.49287	Tma16	1.61462e-78	1.2119	Bpifa1	1.22324e-13	1.54052	Gsta4	1.29268e-11	0.210993	Dnajb14	6.57865e-21	0.65468	Plp2	1.75119e-60	0.526395	Nudt19	1.5179e-15	0.781494	H2-Q4	1.4747e-21	1.10474	Cds1	9.602e-32	0.540398
1202	Dlg3	1.14153e-08	0.728602	Cbx3	8.27435e-48	0.488655	Cebpz	1.76043e-78	0.654897	Rfc2	1.35713e-13	0.548304	Slc40a1	1.35606e-11	1.55442	Lamb2	6.68137e-21	0.587142	Sdha	1.78764e-60	0.568836	Far1	1.52484e-15	0.366664	AU040320	1.49233e-21	0.51013	Kdm7a	1.11695e-31	0.560726
1203	Hivep2	1.18393e-08	0.709014	Calm1	8.67425e-48	0.34696	Capn5	1.84206e-78	0.868629	Cdkn1c	1.60086e-13	0.514656	Cldn10	1.35886e-11	2.19151	Ankrd13c	7.06179e-21	0.547246	Arcn1	1.8659e-60	0.611446	Cenpm	1.53196e-15	0.968402	Zfp652	1.52538e-21	0.470131	Mlx	1.19438e-31	0.393163
1204	Jmjd1c	1.19272e-08	0.296446	Rangrf	8.67425e-48	1.32069	Ptma	1.86264e-78	0.263657	Tex30	1.71237e-13	0.604424	Antxr2	1.40906e-11	0.343724	Trp53inp2	7.12729e-21	0.31193	Mlx	1.8659e-60	0.671678	Smad7	1.54715e-15	0.580303	Mocs2	1.53984e-21	0.482061	Mecom	1.25764e-31	0.358375
1205	Ociad2	1.19352e-08	0.313663	Kif20b	1.03618e-47	1.31166	Txndc9	2.05175e-78	0.527942	Myl7	1.72975e-13	0.564434	Dnmt3a	1.43855e-11	0.345073	Mef2d	7.17895e-21	0.530958	Lrrc41	1.92964e-60	0.690017	Hmgb2	1.6873e-15	0.556643	D930015E06Rik	1.58899e-21	0.702182	Adgrl2	1.47255e-31	0.525075
1206	Vps13d	1.22156e-08	0.825163	Eif4b	1.04993e-47	0.425731	Epha4	2.16692e-78	0.76037	Prss23	1.88702e-13	0.832122	Impa2	1.47988e-11	0.494935	Fbxo4	9.8089e-21	0.691712	Ncapg2	2.19478e-60	1.61009	Cab39	1.69145e-15	0.361466	Pcf11	1.59479e-21	0.427231	Kif5b	1.71207e-31	0.246867
1207	Zhx3	1.22714e-08	1.32365	Topbp1	1.16357e-47	0.833578	Ube2r2	2.7889e-78	0.455287	Ube2t	2.08617e-13	0.866612	Dcxr	1.51679e-11	0.244874	Syf2	1.12101e-20	0.34217	Nubp1	2.21063e-60	0.582562	Fuca1	1.71454e-15	0.367762	Tbc1d8	1.61643e-21	0.793967	Zfp654	1.71584e-31	0.792198
1208	Atp1a1	1.24522e-08	0.0949385	Vma21	1.4705e-47	0.644501	Tspan4	3.61671e-78	0.614246	Rbbp4	2.27807e-13	0.229882	Pfn2	1.64498e-11	0.460298	Tmem94	1.17422e-20	1.07285	Ccdc43	2.25417e-60	0.855806	Eif1ad	1.79428e-15	0.507103	Hmgn2	1.70355e-21	0.620553	Pcmtd1	1.80821e-31	0.329498
1209	Zcchc4	1.26237e-08	1.15034	Tars	1.49169e-47	0.808815	Rrp1b	4.2811e-78	1.07523	Actr10	2.28428e-13	0.325052	Fam171a2	1.6689e-11	0.868312	Foxo1	1.17562e-20	0.668019	Gss	2.432e-60	0.839984	Relb	1.81251e-15	0.779088	Gpd1	1.87605e-21	0.728794	Cuta	1.8591e-31	0.241236
1210	Utrn	1.32328e-08	0.428596	Cdk6	1.59001e-47	0.943541	Ttll12	6.37834e-78	0.829611	Fxyd5	2.3249e-13	0.931423	Pde4b	1.77769e-11	2.186	Eif4h	1.22507e-20	0.233199	Ube2n	2.54767e-60	0.509903	Sept2	1.8617e-15	0.331883	Khsrp	1.90429e-21	0.471966	Aass	1.87367e-31	1.62916
1211	Topors	1.39139e-08	0.429783	Pdpk1	1.60133e-47	0.682662	Pcmt1	7.51381e-78	0.525101	Gm9493	2.36293e-13	0.395795	Meg3	1.80895e-11	2.47474	Ulk1	1.46403e-20	0.690762	Ubxn2a	2.85854e-60	0.670392	Nmt1	1.88152e-15	0.365877	Hnrnpul1	1.93372e-21	0.486909	Tet3	2.16194e-31	0.491143
1212	Rbm44	1.4295e-08	1.69877	Trip13	1.65361e-47	1.7846	Prkrip1	7.8093e-78	0.748427	Ttc3	2.51806e-13	0.318431	Parp6	1.81105e-11	0.548044	Bcor	1.52162e-20	0.712713	Tmx1	2.87483e-60	0.647625	Arpc1a	1.89753e-15	0.282972	Pigs	1.93912e-21	0.447915	Slc25a51	2.1869e-31	0.311101
1213	Tle3	1.6209e-08	0.651784	Esf1	1.96247e-47	0.626275	Dnmt1	1.65205e-77	0.695916	Dynlrb1	2.55338e-13	0.13561	Hdac5	1.94417e-11	0.376861	Tspyl1	1.65923e-20	0.634217	Mrps18c	3.8304e-60	0.584637	Rasl11a	2.00627e-15	0.382973	Ppfibp2	2.11563e-21	0.518481	2300009A05Rik	2.26482e-31	0.451712
1214	Gadd45g	1.66013e-08	0.35131	Fip1l1	2.1861e-47	0.615034	Uba2	2.03132e-77	0.541248	Proser2	3.10693e-13	0.672096	Zc3hav1	1.99429e-11	0.301793	Vkorc1	1.98696e-20	0.559729	Kti12	3.99652e-60	0.858393	Llph	2.15441e-15	0.334431	Atg5	2.12337e-21	0.470258	Gprin3	2.30323e-31	0.627935
1215	Hist2h2be	1.67512e-08	1.73839	Akirin2	2.1861e-47	0.623429	Pop5	2.10688e-77	0.536681	Capn2	3.12785e-13	0.309573	Psme2b	2.12556e-11	0.844532	Gm2000	2.02337e-20	0.510626	Cxcl5	4.66847e-60	2.01526	Hspa13	2.29255e-15	0.520772	Ndufv2	2.23522e-21	0.388518	Mocs1	2.64001e-31	1.49894
1216	Zfp687	1.72434e-08	0.669116	Zzef1	2.75611e-47	0.945509	Ehd2	3.44616e-77	0.601489	Fdps	3.43037e-13	0.196288	Rilpl2	2.29118e-11	0.302667	Krt23	2.0263e-20	0.305892	Ubl3	4.85637e-60	0.561772	Snrpd2	2.36427e-15	0.294465	Prrc2b	2.25588e-21	0.418399	Lyz1	2.66889e-31	0.407018
1217	Mut	1.95508e-08	0.535305	Ccnb2	2.91259e-47	0.935024	Akt1	3.98333e-77	0.466616	Srsf2	3.51443e-13	0.111995	Zfr2	2.29961e-11	2.34539	Rbl2	2.21215e-20	1.18171	Pik3cb	5.57424e-60	0.885189	Gtf3c1	2.36427e-15	0.462357	Borcs8	2.56069e-21	0.451938	Stt3b	3.41597e-31	0.338126
1218	Acot2	1.99869e-08	1.27405	Ube2v2	2.95129e-47	0.608058	Srsf2	4.29355e-77	0.431055	Tmem165	4.38961e-13	0.255085	Glod4	2.52494e-11	0.275825	Rrm2b	2.2374e-20	0.886226	9430016H08Rik	6.54468e-60	0.746177	Esf1	2.39218e-15	0.415399	Snx7	2.58054e-21	0.488244	Etfa	3.82066e-31	0.3003
1219	Micall1	2.03834e-08	0.795096	Man1a	3.26451e-47	0.816641	Alyref	6.28311e-77	0.48352	Dbf4	4.6721e-13	0.534483	Acadvl	2.54706e-11	0.274333	Zfp219	2.59407e-20	0.692452	Polk	7.12577e-60	0.957955	Brk1	2.45222e-15	0.304354	Naga	2.5921e-21	0.489433	Slc25a36	4.82567e-31	0.430368
1220	Gm17103	2.08448e-08	2.11114	Eif2b5	3.30761e-47	0.77138	Arl2bp	7.89625e-77	0.553589	Spns2	4.98965e-13	0.619595	Trib2	2.58847e-11	1.58925	Nit1	2.80966e-20	0.474643	Sec24d	7.46454e-60	0.866215	Wwp1	2.5489e-15	0.382848	Lonp2	2.65922e-21	0.452035	Fermt2	5.08447e-31	0.321025
1221	Agtpbp1	2.25196e-08	0.862136	Kars	3.43461e-47	0.845861	Iars	1.02355e-76	0.724168	Cyth2	6.22196e-13	0.361122	Bola2	2.63109e-11	0.241396	Sun2	3.70577e-20	1.11427	Mrpl11	7.64345e-60	0.597871	Il17re	2.66595e-15	0.627256	Taok2	2.90204e-21	0.660144	Dbnl	6.61972e-31	0.336071
1222	Rai1	2.28659e-08	0.666732	Fus	3.66827e-47	0.47348	Tubg1	1.14493e-76	0.683451	Ergic3	6.29919e-13	0.201674	Nbr1	2.64526e-11	0.27408	Socs7	3.9751e-20	0.995179	Fat1	8.62598e-60	0.629632	Cdc34	2.70672e-15	0.36624	Paxbp1	3.01881e-21	0.683241	Tex264	6.81462e-31	0.415435
1223	4932438A13Rik	2.43312e-08	0.597103	Vrk1	3.72113e-47	1.14789	Ncbp2	1.30451e-76	0.569724	Mrpl55	6.52247e-13	0.491687	Sema4g	2.69051e-11	2.7344	2610301B20Rik	4.87174e-20	1.18231	Sept7	8.85702e-60	0.489169	Rraga	2.75722e-15	0.343807	Phf20l1	3.02727e-21	0.453907	Phc3	6.85971e-31	0.528379
1224	1190002N15Rik	2.48402e-08	0.634586	Sertad2	4.65462e-47	0.718749	Fen1	4.32632e-76	0.875362	Cdkn2aipnl	6.75357e-13	0.582481	Rsrc2	3.01212e-11	0.22589	Mpz	5.93606e-20	2.90046	Synj2bp	8.92833e-60	0.639024	Acat1	2.84115e-15	0.419532	Ap3s2	3.20834e-21	0.604018	Spryd7	6.89192e-31	0.707958
1225	Kmt2a	2.58612e-08	0.388761	Abcc1	7.07249e-47	1.27947	Ccna2	4.37949e-76	0.901277	Sfxn1	7.24966e-13	0.249371	Mafb	3.05962e-11	0.748423	Rasd2	6.54946e-20	1.98633	1810043H04Rik	9.36315e-60	0.588453	Pten	2.87835e-15	0.382986	Fbxo8	3.59953e-21	0.588276	Pbx1	8.37348e-31	0.273917
1226	Phf21a	2.60269e-08	0.537944	Gfm1	7.29613e-47	1.12289	Dennd5b	5.80579e-76	1.5394	Nras	7.77689e-13	0.327026	Klhdc3	3.08499e-11	0.350571	Thrsp	7.12605e-20	2.95659	Kcnj15	9.55435e-60	1.0282	Srp72	3.01774e-15	0.335971	Zfp950	3.6184e-21	0.532879	Tmx3	8.72205e-31	0.385154
1227	Setd2	2.6214e-08	0.492691	Api5	8.04406e-47	0.730574	Aldh1a3	6.54615e-76	2.21391	Ddit4	9.03018e-13	0.440182	Dusp5	3.09794e-11	0.558172	Tnrc6c	7.31246e-20	0.58616	Srf	9.68736e-60	0.812974	Mtmr7	3.01774e-15	3.16526	Jdp2	4.16283e-21	1.24979	Il34	9.28359e-31	0.713943
1228	Myo5b	2.95593e-08	0.527993	Mcc	8.10405e-47	1.87938	Rps6ka4	7.47322e-76	0.655125	Map2k1	9.30314e-13	0.32953	Slc26a9	3.48109e-11	0.31127	Trim2	7.44527e-20	0.699929	Dcaf13	9.78112e-60	0.762606	Nqo1	3.09213e-15	1.64059	Rnf169	4.17523e-21	1.15667	Acbd5	9.62713e-31	0.49884
1229	Tmem116	3.0808e-08	0.584064	Aggf1	8.757e-47	0.848417	Slc20a1	8.06119e-76	1.02156	Wnt7b	9.4367e-13	0.695452	Ccl25	3.4979e-11	0.469814	Adcy9	8.05041e-20	1.70927	Cks2	1.2394e-59	0.741125	Ebna1bp2	3.11839e-15	0.36123	Map1lc3b	4.28646e-21	0.281415	Slc48a1	9.75335e-31	0.315689
1230	Rprd2	3.11617e-08	0.610456	Letm1	9.16194e-47	0.766755	Atad3a	9.09198e-76	0.797096	Dctd	9.43989e-13	1.27083	Fam160b1	4.0445e-11	0.31253	Jade2	1.13484e-19	1.29651	Tacc3	1.52405e-59	1.1234	Rcn2	3.17055e-15	0.449408	Map7	4.30969e-21	0.493491	Atp6v1f	9.90717e-31	0.198857
1231	Cbx7	3.24165e-08	1.07845	Ddx46	9.24124e-47	0.577626	Ppp1r12a	1.34369e-75	0.647967	Hnrnpa3	1.03554e-12	0.0955165	Gbp7	4.28567e-11	2.824	Usp54	1.13868e-19	1.18062	Mmgt1	1.61582e-59	0.997529	Rbfox2	3.42157e-15	0.508064	Tmem63a	4.41965e-21	0.654661	Gnaq	1.12062e-30	0.330095
1232	Myh13	3.25829e-08	1.57526	Psma6	9.25467e-47	0.455651	Uap1l1	1.42459e-75	0.630008	Mcm6	1.03929e-12	0.576574	Cdc14b	4.93286e-11	0.595942	Dclk1	1.14217e-19	1.06337	Gpr180	1.68165e-59	0.862884	Gnpnat1	3.46341e-15	0.457536	Sox12	4.53626e-21	0.830641	Ndufv1	1.1573e-30	0.320913
1233	Stx19	3.54814e-08	0.519915	Bcar3	1.0428e-46	1.36742	Far1	1.76495e-75	0.521711	Csnk1e	1.09307e-12	0.283308	Spata6	5.02242e-11	0.410853	Taok1	1.24358e-19	0.344783	Nckap1	1.83416e-59	0.570003	Suclg1	3.54372e-15	0.307759	Fbxo6	4.54535e-21	0.499984	Cyp39a1	1.24439e-30	0.965428
1234	Akap8l	3.64289e-08	0.66706	Thop1	1.07132e-46	1.10437	Gtf2f1	3.10562e-75	0.798134	Nme4	1.14891e-12	1.35956	Abcd4	5.25109e-11	0.490209	Ppp2r5a	1.24607e-19	0.324763	Dpp8	1.90761e-59	0.878095	Cldn6	3.88603e-15	0.954125	Tmed1	4.54973e-21	0.485822	1700025G04Rik	1.5948e-30	1.28954
1235	Syf2	3.78265e-08	0.272703	Pip5k1a	1.37947e-46	0.589686	Ccne1	3.77398e-75	1.18831	Phc2	1.28671e-12	0.203126	Nfe2l1	5.27271e-11	0.228151	Mia3	1.28188e-19	0.571999	Smarcc1	2.24904e-59	0.599148	Rpl22	3.91193e-15	0.159741	Abhd17b	4.57913e-21	0.43718	Ergic3	1.61497e-30	0.26678
1236	Nceh1	3.86125e-08	0.538635	Ivns1abp	1.76193e-46	0.749679	Thrap3	4.70938e-75	0.514567	Utp3	1.31114e-12	0.271928	Apln	5.39027e-11	2.93353	Zw10	1.43408e-19	1.04759	Lsm1	2.48298e-59	0.579986	Eapp	4.07473e-15	0.49243	Cops3	4.6362e-21	0.423832	Gbas	1.81863e-30	0.676634
1237	N4bp2	4.21943e-08	1.07232	Myof	1.82939e-46	0.507023	U2surp	4.81739e-75	0.477661	Pdzd11	1.31115e-12	0.459256	Irgm2	5.41473e-11	1.97944	Spred2	1.48344e-19	0.592671	Hdac2	2.48964e-59	0.611404	Cxcl5	4.20459e-15	1.6133	Cyb5a	4.70728e-21	0.380312	Dpp7	1.86116e-30	1.23088
1238	C2cd4a	4.35618e-08	3.50504	Rbm28	1.93791e-46	0.739135	Anp32e	5.04165e-75	0.518999	Ifi27l2b	1.33926e-12	1.21429	Csnk2a1	5.57418e-11	0.221629	Tanc1	1.53058e-19	0.504936	St3gal5	3.15165e-59	0.772572	Pik3cb	4.37747e-15	0.751093	Mt1	4.72446e-21	0.523405	mt-Cytb	2.26769e-30	0.254293
1239	Cnst	5.01764e-08	0.909106	Mrpl32	2.40297e-46	0.478371	Sdad1	6.96828e-75	0.999363	Rfc5	1.4282e-12	0.643541	Fam126a	5.74775e-11	0.489012	Kdm2a	1.57967e-19	0.390682	Nceh1	3.18438e-59	0.815594	Mrpl51	4.43118e-15	0.321949	Mycbp2	4.87198e-21	0.430539	Ubl3	2.27865e-30	0.268068
1240	Prph	5.04875e-08	2.48984	Sec14l1	2.62418e-46	0.537129	Mrpl30	8.33822e-75	0.422803	Tkt	1.81266e-12	0.0815943	Rrnad1	6.37667e-11	0.611109	Atxn1	1.70551e-19	0.532816	Endod1	3.80076e-59	0.656802	Brix1	4.76062e-15	0.416969	Sec14l4	4.9264e-21	0.339774	Phkb	3.66493e-30	0.493388
1241	Synrg	5.15855e-08	0.545192	Myo1c	2.8203e-46	0.609832	Ripk3	1.01832e-74	1.41418	Ppp1r2	1.87355e-12	0.225807	Tctex1d2	6.40037e-11	0.45877	Wdr91	1.9067e-19	1.12569	Gtf2f2	4.42495e-59	0.791572	Vps29	4.91173e-15	0.330569	Prkcd	5.03076e-21	0.461875	Dnajb4	3.96344e-30	0.421657
1242	Hsd17b4	5.33065e-08	0.319139	Pigf	4.6662e-46	0.897825	Capza1	1.20207e-74	0.525206	Strap	1.89249e-12	0.212148	AI413582	6.42905e-11	0.417592	Map4k2	2.09049e-19	1.28466	Sec14l3	4.99088e-59	1.4564	Lzic	5.0051e-15	0.914026	Kdm4a	5.28045e-21	0.632518	Rtkn2	4.05723e-30	3.58369
1243	Magi1	5.35452e-08	0.572222	Prrc2c	6.20495e-46	0.401856	Plekhj1	1.47765e-74	0.503357	Mrpl22	2.0953e-12	0.452582	Fbxo18	6.53628e-11	0.385143	Zfp612	2.19203e-19	1.74981	Cox19	6.36387e-59	0.659055	Sepw1	5.12891e-15	0.292347	Rabgef1	5.40098e-21	0.503209	Ccdc189	4.11817e-30	0.835901
1244	Zfp651	5.50351e-08	1.04194	Eif4a3	7.42646e-46	0.564276	Mrpl19	1.7261e-74	0.722022	Arpc1a	2.14521e-12	0.0803419	Ccdc58	6.61872e-11	0.259903	Osgep	2.37781e-19	0.428477	Tcof1	6.96344e-59	0.888803	Lpar1	5.17724e-15	2.08372	Dapp1	5.80971e-21	0.905581	Irf2bp2	4.22232e-30	0.241209
1245	Insr	6.59908e-08	0.634293	Dhx9	1.10337e-45	0.599559	Elk3	2.83539e-74	0.77419	Mrpl50	3.02039e-12	0.396513	Macrod1	7.03192e-11	0.571417	Srsf4	3.09854e-19	0.513733	C1galt1	7.15539e-59	0.627603	Rpl7l1	5.76352e-15	0.354775	Polr3gl	6.24704e-21	0.78975	Amer1	4.23093e-30	0.693924
1246	Mrc2	6.87214e-08	0.988031	Chd1	1.15981e-45	0.599064	Pole3	3.17563e-74	0.611069	Lgals3	3.13976e-12	0.231828	Smad7	7.23216e-11	0.345106	Trap1	3.20242e-19	0.57696	Aven	7.65562e-59	0.968429	Zfp664	6.00076e-15	0.385934	Letm1	6.42843e-21	0.427619	Fzd6	4.76163e-30	0.941002
1247	Jag1	6.8903e-08	0.545157	Ndc1	1.24236e-45	1.62215	Bop1	3.39813e-74	0.890371	Tacc3	3.62331e-12	0.655063	Mbnl2	7.38145e-11	0.172792	Oxct1	3.27889e-19	0.324225	Churc1	7.8416e-59	0.599914	Scnn1a	6.04576e-15	0.436257	Wtip	6.82713e-21	0.461439	Bloc1s1	4.93586e-30	1.43857
1248	Clic4	7.08167e-08	0.286674	Ubfd1	1.25963e-45	0.813295	Rrp15	4.06103e-74	0.760707	Csnk1d	3.7753e-12	0.309728	Nbl1	7.57808e-11	0.346626	Ubtf	3.82887e-19	0.402876	Sec11a	8.93596e-59	0.492207	Hars	6.2814e-15	0.451926	Mnt	6.90209e-21	0.722794	Hkdc1	5.26491e-30	1.47471
1249	Fyn	7.2725e-08	1.59543	Igfbp6	1.4038e-45	1.5792	Rrp8	4.10147e-74	1.00645	Dhfr	3.7753e-12	0.788046	Amotl1	7.90428e-11	0.301998	Kif1c	4.22955e-19	0.537012	Crlf3	9.14052e-59	0.748084	Snhg18	6.35462e-15	0.890234	Ptpre	7.37863e-21	1.03283	Zfand2b	5.7931e-30	0.523567
1250	Notum	7.72466e-08	2.60429	Tnfsf9	1.99985e-45	0.780641	Dhx36	4.29722e-74	0.5369	Mtx2	4.18405e-12	0.234582	Ccpg1os	7.90932e-11	0.515083	Lpar4	4.57136e-19	2.66255	Pbrm1	9.69151e-59	0.543184	Ubn1	6.52124e-15	0.426586	Malat1	7.67503e-21	0.47905	Slc30a7	6.16852e-30	0.460896
1251	Gpr146	7.904e-08	0.737386	Cyfip1	2.01313e-45	0.546146	Cmtm4	5.24673e-74	0.596001	Itga2	4.39234e-12	0.613561	Abhd6	8.0296e-11	0.548239	Kctd8	4.7287e-19	2.43067	Upf1	1.29827e-58	0.707055	Pef1	6.54475e-15	0.484317	Arhgef28	7.67922e-21	0.839406	Mtmr3	8.70566e-30	0.51944
1252	Golph3	7.97983e-08	0.330797	Psmc2	2.22833e-45	0.517368	Gpx1	6.03985e-74	0.348713	Kdelr3	4.47618e-12	0.77741	Tfrc	8.04462e-11	0.294298	Akap11	5.04539e-19	0.564691	Sub1	1.35126e-58	0.404197	Krcc1	6.71646e-15	0.341172	Usp19	7.82535e-21	0.446929	Dym	8.71287e-30	0.648491
1253	Fosl2	8.02441e-08	0.482905	Frat2	2.90711e-45	1.10009	Cnot7	7.26718e-74	0.516842	Hax1	5.59396e-12	0.386367	Nudt8	8.22417e-11	0.291417	Cpsf3	5.44077e-19	0.523395	Hirip3	1.50101e-58	1.06824	Paqr4	7.11352e-15	1.18327	Keap1	7.85863e-21	0.439899	Vnn3	9.43577e-30	2.27422
1254	Hrct1	8.22296e-08	1.06639	Dhfr	3.41521e-45	1.17312	Ktn1	7.78115e-74	0.48051	Rfc4	5.74616e-12	0.680698	Klhl17	8.25431e-11	0.844196	Cirbp	7.61576e-19	0.421311	Ostf1	1.53633e-58	0.483442	Dynlt3	7.19435e-15	0.316084	Kif1b	7.93581e-21	0.423919	Gne	9.92676e-30	0.676839
1255	Fsd1l	8.22329e-08	1.4344	Fam210a	3.59583e-45	0.984967	Rfc2	8.95014e-74	0.647965	Trim28	5.88224e-12	0.301101	Atp6v1e1	8.64222e-11	0.157294	Wwc1	9.07002e-19	0.269479	Plb1	1.61997e-58	1.94468	Gm26735	7.65445e-15	1.15197	Anapc5	8.43023e-21	0.428954	Mfsd1	1.08933e-29	0.538794
1256	Ttc36	8.59202e-08	0.682357	Dync1li1	3.89439e-45	0.810373	N6amt1	1.29957e-73	0.901416	Cpsf3l	5.92456e-12	0.561279	Plekhn1	8.86471e-11	1.23422	Col12a1	9.49309e-19	1.38909	Oma1	1.81984e-58	0.722207	Slc25a17	8.01367e-15	0.437327	Fbxl6	8.9042e-21	0.478768	Ltbr	1.16915e-29	0.435068
1257	Gstt3	9.43751e-08	0.360246	Cebpz	4.36656e-45	0.758018	Hsd17b7	1.93017e-73	0.853446	Ube2f	6.08989e-12	0.300672	1810058I24Rik	9.125e-11	0.18697	Ino80d	9.60413e-19	0.540891	Aifm1	1.89764e-58	0.62242	Prpf18	8.07418e-15	0.465395	Zfp36l1	9.65121e-21	0.511184	Serinc1	1.36048e-29	0.329144
1258	Top1	9.56781e-08	0.147297	Rcl1	4.432e-45	1.1951	Mrpl3	2.44143e-73	0.629852	Cdk5rap3	6.90905e-12	0.43742	Avl9	9.14747e-11	0.348175	Chp1	1.1797e-18	0.33336	Alg9	2.24921e-58	0.930636	Arhgap1	8.55964e-15	0.41286	Dnajc30	9.66821e-21	0.520462	Mex3c	1.60428e-29	0.451018
1259	Adam17	1.03006e-07	0.466679	Mta2	4.68684e-45	0.847885	Slit2	4.14472e-73	1.06638	Dera	7.70252e-12	0.475672	Gstm2	9.37026e-11	0.290054	Limd1	1.25884e-18	0.435004	Ckap4	2.6266e-58	0.591074	Celsr1	8.97919e-15	0.445858	Ctps2	1.00805e-20	0.566583	Vcp	2.37597e-29	0.218046
1260	Gaa	1.03266e-07	0.374944	Cand1	5.13908e-45	0.794169	Sc5d	4.49871e-73	0.597981	Smagp	1.08327e-11	0.275522	Shfm1	9.59079e-11	0.0622799	Lonp2	1.4852e-18	0.527359	Faim	2.75779e-58	0.799331	Tom1l1	9.41371e-15	0.453089	Rab13	1.04711e-20	0.494862	Nf2	2.52896e-29	0.854946
1261	Muc4	1.0333e-07	0.70329	Bop1	6.66019e-45	1.11433	Cib1	5.72366e-73	0.479886	Tcf3	1.14e-11	0.457066	Trim26	9.70327e-11	0.410066	Numa1	1.49776e-18	0.437588	Cox7c	3.08105e-58	0.341009	Tceal8	9.6656e-15	0.406431	Capn1	1.04711e-20	0.549448	Mapkbp1	2.80562e-29	0.900654
1262	Cd59a	1.10033e-07	0.916959	Pes1	6.82077e-45	0.847901	Malsu1	6.20862e-73	0.534398	Gins4	1.22132e-11	0.597794	Plekha6	9.77773e-11	0.536012	Nr4a2	1.60742e-18	1.5583	Mrps24	3.36353e-58	0.483186	Mpp7	9.69947e-15	0.562812	Sema3e	1.09708e-20	1.07281	Isca1	2.9229e-29	0.895192
1263	Kctd12	1.1308e-07	2.70169	Impad1	7.54748e-45	0.587354	Supt6	7.05653e-73	0.660406	Ergic1	1.24371e-11	0.527605	Cdc25b	1.05017e-10	0.431151	Tnfsf12	1.64939e-18	1.43111	Tars	3.80027e-58	0.656074	Ccdc34	9.84363e-15	0.496261	Ndufaf3	1.12125e-20	0.418067	Cs	2.98402e-29	0.286665
1264	Ccdc120	1.23182e-07	0.706735	Rrp9	8.90002e-45	1.25987	Actr10	9.59924e-73	0.523167	Cxxc5	1.32168e-11	1.05826	Ppp2r5a	1.07313e-10	0.25927	Rcan1	1.68067e-18	0.892909	Ppp1r35	3.86675e-58	0.638831	Dyrk3	9.95871e-15	0.691572	Xrn1	1.12281e-20	0.448764	Fam174a	3.19545e-29	0.477495
1265	Lrp5	1.33931e-07	0.619459	Hilpda	1.02145e-44	0.72545	Taf1d	1.3486e-72	0.526096	Mrps34	1.44208e-11	0.250233	Tnip1	1.13283e-10	0.3751	Adam17	1.75979e-18	0.515178	Zcrb1	3.95043e-58	0.493189	Mrpl3	1.02193e-14	0.448308	Tmem127	1.1587e-20	0.602652	Jtb	6.29221e-29	0.264868
1266	Cabin1	1.34692e-07	0.650627	Tial1	1.10165e-44	0.618305	Caprin1	1.53181e-72	0.479682	Cblc	1.52684e-11	0.521674	Nol4l	1.24241e-10	0.55913	Polr3gl	2.02143e-18	1.02081	Mrpl9	3.95718e-58	0.6302	Dph3	1.05529e-14	0.3401	Hacd2	1.17951e-20	0.467612	Aacs	6.47651e-29	0.531352
1267	Dock4	1.39001e-07	0.893165	Zc3h15	1.60407e-44	0.444407	Eif3h	1.53311e-72	0.340206	Epha2	1.79762e-11	0.206857	E4f1	1.29744e-10	0.771276	Dcaf8	2.05125e-18	0.409325	Smek1	5.62588e-58	0.669704	Anapc10	1.11107e-14	0.648982	Pigq	1.19276e-20	0.501766	Slpi	6.6953e-29	0.396497
1268	Luc7l3	1.42815e-07	0.258985	Mettl1	1.70265e-44	1.08019	Hnrnpd	1.56951e-72	0.478712	Mtpn	1.99245e-11	0.159933	Scamp1	1.34885e-10	0.236405	Fbf1	2.18439e-18	0.912669	Rabggtb	6.07239e-58	0.549008	Lamc2	1.16927e-14	0.320901	Lin7c	1.2185e-20	0.420135	Gdpd2	7.33025e-29	2.66806
1269	Smad1	1.57906e-07	0.540973	Ap1ar	1.81064e-44	0.739286	Map2k4	1.60858e-72	0.649635	Hrsp12	2.01733e-11	0.344121	Ccnt1	1.39453e-10	0.25913	Rsf1	2.39458e-18	0.390049	Cnot6	6.26841e-58	0.593014	Pex2	1.17044e-14	0.437802	Pafah2	1.33914e-20	0.578661	Pik3c2g	8.80273e-29	1.82027
1270	Nrep	1.60634e-07	0.707638	Ctdspl	2.01431e-44	0.543758	Znhit6	2.32547e-72	1.02851	Psmd6	2.66242e-11	0.228658	Gid4	1.49282e-10	0.496675	Hgsnat	2.42996e-18	0.743891	Dnajc3	6.53085e-58	0.526631	Fth1	1.17044e-14	0.243148	Ech1	1.35235e-20	0.406475	Tsc22d4	1.02141e-28	0.365238
1271	Itpk1	1.61351e-07	0.947155	Med21	2.04922e-44	0.49726	0610012G03Rik	2.34725e-72	0.444458	Gins2	2.77116e-11	0.792585	Klhl26	1.54575e-10	0.399073	AI464131	2.46149e-18	1.58926	Dap3	7.26502e-58	0.572341	Hint1	1.1863e-14	0.281945	Tom1l1	1.36364e-20	0.446013	Zkscan1	1.12819e-28	0.666748
1272	Pou6f1	1.62123e-07	1.67855	Utp14a	2.48957e-44	1.09166	Cav2	2.40326e-72	0.494365	Hnf4a	2.8893e-11	2.21528	Sgol2a	1.57703e-10	0.384924	Myh13	2.474e-18	1.89642	Mrpl10	1.16926e-57	0.704537	Pam	1.21416e-14	0.422839	Edrf1	1.3964e-20	0.693465	Kctd2	1.2912e-28	0.597401
1273	Slc25a16	1.66625e-07	0.635101	Mrpl50	2.66814e-44	0.661388	Sin3b	2.41205e-72	0.458185	Gsdmd	2.90127e-11	0.918828	Zdhhc12	1.59703e-10	0.267357	Tgfbrap1	2.54196e-18	1.01564	Crb3	1.2055e-57	0.461833	Cadm4	1.22324e-14	1.29356	Slc9a3r1	1.48594e-20	0.391491	Fam160b1	1.36558e-28	0.488216
1274	Cntfr	1.67126e-07	1.56175	Mrps18b	2.90571e-44	0.67048	Mybl2	5.12402e-72	1.66007	Svbp	3.07226e-11	0.557175	Tnfrsf22	1.59875e-10	1.49992	Rfng	2.58596e-18	1.16749	Rab11fip1	1.22712e-57	0.567098	Tln1	1.2335e-14	0.357735	Ift20	1.50673e-20	0.385721	Cox6a2	1.47195e-28	0.722824
1275	Gm29994	1.74326e-07	1.57086	Gmfb	3.10478e-44	0.693176	Hist1h1c	7.90967e-72	0.669727	Ntan1	3.2508e-11	0.424002	Palld	1.66178e-10	0.462525	Slc26a4	2.65947e-18	1.26725	Traf3	1.24361e-57	0.998157	Ehd1	1.32095e-14	0.385628	Trip11	1.53709e-20	0.424837	Pdrg1	1.52484e-28	0.514974
1276	Mfap3l	1.8545e-07	0.603869	Psmd13	3.43709e-44	0.476521	Sft2d1	8.13096e-72	0.730901	Mrpl21	3.38449e-11	0.237874	Stk38l	1.66496e-10	0.447489	Lncpint	2.73435e-18	1.65516	Eif5	1.26057e-57	0.42657	H2afy	1.34032e-14	0.302358	Ap3b1	1.55599e-20	0.419023	Osgep	2.1272e-28	0.363786
1277	3930402G23Rik	1.88888e-07	2.42567	H3f3b	3.55302e-44	0.239986	Fam49b	1.07638e-71	0.529132	AW112010	3.45122e-11	0.823712	Ormdl3	1.67992e-10	0.361782	Gnptab	2.87302e-18	0.489103	Uap1	1.44322e-57	0.658982	Gid8	1.3985e-14	0.569014	Casp4	1.62155e-20	2.42285	Fgd4	2.13337e-28	0.705306
1278	Taz	1.91365e-07	0.595571	Got1	3.94841e-44	0.83683	Dnaaf2	1.11636e-71	1.07585	Abcb1b	3.46659e-11	0.991472	N4bp2l2	1.72498e-10	0.211775	Epb41l5	3.05189e-18	0.342427	Ccdc47	1.51879e-57	0.554286	Psmg1	1.48352e-14	0.565063	Idh3b	1.64566e-20	0.432433	Elf1	2.23534e-28	0.308656
1279	Smg1	2.03064e-07	0.425203	Zrsr2	4.1403e-44	0.699326	Cdc25a	1.1394e-71	0.921848	Psmd3	4.75238e-11	0.203039	Nfkbil1	1.7584e-10	0.400361	Cox6b2	3.51071e-18	1.04624	Frmd8	1.51879e-57	0.707205	Hyal2	1.51182e-14	0.694637	Kdsr	1.6559e-20	0.440569	Mpst	3.15852e-28	0.480389
1280	Phc3	2.06077e-07	0.53572	Adap1	4.33307e-44	2.0288	Mthfd2	1.14491e-71	0.654699	Ndufc2	5.13551e-11	0.0508282	Plcxd1	1.75957e-10	1.43321	Yes1	3.86287e-18	0.676886	Ewsr1	1.64504e-57	0.495165	Mplkip	1.52472e-14	0.404119	2510002D24Rik	1.72679e-20	0.461289	Tbc1d20	3.21972e-28	0.466391
1281	Tgm2	2.09031e-07	0.459203	Asns	5.82467e-44	0.786817	Smco4	1.19139e-71	0.766	Hmox2	5.31777e-11	0.285024	Rab5b	1.76468e-10	0.269668	Dstyk	3.93563e-18	1.09962	Anln	1.65394e-57	1.31624	Tpm3	1.53177e-14	0.306799	Gm10020	1.7302e-20	0.722897	Macrod1	3.40012e-28	0.851745
1282	Stk40	2.25332e-07	0.6691	Zc3h18	6.64348e-44	0.781577	Arap2	1.28817e-71	1.16895	Pxdn	5.64433e-11	1.04769	Gm8186	1.76468e-10	0.35788	Chd9	4.01141e-18	1.01859	Psmd12	1.71345e-57	0.543217	Dnajc2	1.53686e-14	0.367562	March9	1.73551e-20	0.627952	Usp8	3.59849e-28	0.269147
1283	Mpz	2.33274e-07	2.17618	Ethe1	8.78329e-44	0.798592	Plcd3	1.35459e-71	0.93647	N6amt2	5.76803e-11	0.526587	Sdf4	1.7732e-10	0.185316	Btg3	4.19438e-18	0.453594	Ahnak	1.78174e-57	0.601757	Ginm1	1.59791e-14	0.466115	Poldip2	1.75552e-20	0.421874	Asb13	3.69799e-28	0.927331
1284	Mfsd7b	2.48659e-07	0.838709	Wasf2	9.84874e-44	0.501746	Cox5a	2.31433e-71	0.387984	Rpp30	5.85634e-11	0.643575	Nr1d1	2.22585e-10	0.743974	Tap2	5.07878e-18	0.862604	Dbf4	1.782e-57	0.724878	Pbx1	1.75098e-14	0.35945	Gzf1	1.77506e-20	0.486961	Gnmt	5.71112e-28	1.2427
1285	Cacna1g	2.66577e-07	3.32743	Arhgap1	1.27155e-43	0.72784	Fxn	3.65857e-71	0.773742	Tbrg1	5.91345e-11	0.182797	Gabarapl1	2.26278e-10	0.306716	Cdyl2	5.26152e-18	1.40167	Myo5c	1.8465e-57	0.571242	Tmem160	1.78844e-14	0.325923	Tns2	1.7773e-20	0.931179	Serhl	5.8124e-28	0.901661
1286	Jade2	2.81352e-07	1.0635	2700029M09Rik	1.29764e-43	0.650286	Tspan3	4.36852e-71	0.503965	U2surp	5.95829e-11	0.207666	Zfc3h1	2.37836e-10	0.319636	Tecpr1	5.63823e-18	0.386833	Rpl30	1.99089e-57	0.264383	Hells	1.90792e-14	0.723981	Mpv17l2	1.83575e-20	0.449982	Cytip	8.11523e-28	1.11103
1287	Cpped1	2.88558e-07	0.766648	Fbxl14	1.43597e-43	1.06344	Ube2v2	4.9573e-71	0.535266	Ect2	6.02922e-11	0.604094	Trim30d	2.3791e-10	2.60409	Helz	5.88792e-18	0.466338	Btbd10	2.04281e-57	0.901301	Ube2b	1.94179e-14	0.298971	Slco2a1	1.85703e-20	0.405773	Ddit3	8.44264e-28	0.446674
1288	Usp54	3.0344e-07	0.932551	Cdc26	1.83242e-43	0.553805	Zpr1	7.36745e-71	0.764328	Dok1	6.16271e-11	0.831807	Ankrd11	2.41405e-10	0.162448	Rac3	6.23263e-18	0.511877	Nup205	2.19364e-57	0.956539	Six4	1.95491e-14	1.44031	Rnf114	1.86364e-20	0.42091	Fcor	8.89699e-28	1.50522
1289	Syvn1	3.05139e-07	0.712901	Cysrt1	1.98846e-43	1.49337	Anapc5	8.10774e-71	0.47941	Wdr74	6.67748e-11	0.503219	Cyp4f13	2.45079e-10	0.591408	Pogz	6.24605e-18	0.778618	Hist1h4d	2.2199e-57	1.58271	Sec14l1	1.98105e-14	0.326107	Maoa	1.88776e-20	0.644464	Aff1	9.04944e-28	0.416412
1290	Heatr1	3.32646e-07	1.295	Mybl2	2.08038e-43	1.89982	Actn4	9.42257e-71	0.402012	Qars	6.73003e-11	0.350364	Exoc7	2.51583e-10	0.35472	Mbd1	6.33944e-18	1.08979	Srp19	2.6737e-57	0.522142	Etf1	2.01649e-14	0.302511	Cmip	1.94569e-20	0.446268	Slc33a1	9.29275e-28	0.626379
1291	Col6a1	3.43775e-07	0.268692	Chaf1a	2.19495e-43	1.31748	Tpd52l1	1.11683e-70	0.792192	Slc9a3r1	6.86375e-11	0.159333	Cars	2.53225e-10	0.42554	Tex11	7.15944e-18	4.24923	Ssrp1	2.98415e-57	0.574902	Aspa	2.0348e-14	2.07742	Dlst	1.94991e-20	0.448587	Pisd	1.10799e-27	0.594664
1292	Tex2	3.51337e-07	0.810749	Nomo1	2.21904e-43	1.11722	Dis3	1.38436e-70	1.32725	Spats2	8.28477e-11	0.693855	Leng1	2.64006e-10	0.369528	Gdpd1	7.5769e-18	0.653876	Capn2	2.98694e-57	0.562568	Psap	2.05738e-14	0.328312	Ppm1a	1.9686e-20	0.437864	Plxnb2	1.3224e-27	0.233607
1293	Tmem59	3.59504e-07	0.0235726	Trex2	2.84926e-43	3.45633	Dek	1.38704e-70	0.487555	Mob4	9.1811e-11	0.216384	Slc39a11	2.77662e-10	0.570861	RP24-143K11.2	8.89428e-18	1.88374	Mpc2	3.0151e-57	0.514993	Tmem183a	2.0576e-14	0.362116	Ldb1	1.99565e-20	0.45635	Inpp4b	1.39373e-27	0.412168
1294	Cadps2	3.65393e-07	0.784011	Epcam	2.87288e-43	0.356979	Sap30	1.47432e-70	0.549304	Eif3a	1.03434e-10	0.0932761	Ik	3.00117e-10	0.235872	Fam63a	9.07854e-18	0.471958	Rrs1	3.84261e-57	0.729142	Hnrnpa3	2.08268e-14	0.28329	Fh1	2.15933e-20	0.435701	Rnf115	1.5265e-27	0.397327
1295	Ankrd29	3.66229e-07	1.83334	Litaf	3.16415e-43	0.516687	Mrpl17	1.65139e-70	0.462597	Bnip3	1.27134e-10	0.243774	Fip1l1	3.0562e-10	0.232494	Hdac7	9.78863e-18	0.437432	Ppp4r1	4.22158e-57	0.845987	Caap1	2.09378e-14	0.571323	Zc3h13	2.1747e-20	0.439446	Hmgcl	1.72524e-27	0.575941
1296	Svil	3.89495e-07	0.267909	Twf1	3.47643e-43	0.565519	Cast	1.98623e-70	0.641537	Babam1	1.28097e-10	0.408859	Pcdh7	3.93913e-10	0.475297	Dpm3	1.01797e-17	0.295443	Msl3	4.48175e-57	0.858663	2810417H13Rik	2.33272e-14	0.827809	Msrb1	2.20026e-20	0.409321	Wdr91	1.93793e-27	0.85829
1297	9530026P05Rik	3.98737e-07	1.71181	Trmt6	3.76001e-43	1.00559	Npm3	2.01318e-70	0.566352	Cox8a	1.33362e-10	0.0840919	4833420G17Rik	4.01397e-10	0.344932	Atf1	1.06088e-17	0.484091	Agps	4.62332e-57	0.632998	Tor2a	2.41468e-14	0.414584	Kctd14	2.24664e-20	0.863187	Bmpr2	2.01839e-27	0.394896
1298	Zmym2	4.05526e-07	0.503101	Ets2	5.22174e-43	0.676707	Mrps18a	2.13132e-70	0.513425	Slc39a2	1.37561e-10	1.78443	Glmp	4.12275e-10	0.214725	Unc13b	1.06279e-17	0.803754	Bag5	4.95167e-57	0.808127	Rdx	2.47414e-14	0.312664	Paip2	2.27353e-20	0.350711	Zfp362	2.61876e-27	1.11352
1299	4833418N02Rik	4.05872e-07	1.55887	Tardbp	5.9065e-43	0.45024	Hpcal1	2.17793e-70	0.475864	Sema3c	1.49531e-10	0.394826	Pcmtd2	4.14295e-10	0.368706	Cbx7	1.19426e-17	1.20337	Lman1	5.26887e-57	0.543633	Noct	2.51708e-14	0.689353	Daam1	2.30798e-20	0.464799	Prkd3	2.93861e-27	0.515303
1300	Spred2	4.24455e-07	0.46277	Isy1	6.02364e-43	1.0984	5730559C18Rik	2.25072e-70	0.957228	Podxl	1.57487e-10	1.33836	Fam133b	4.28789e-10	0.30342	Nabp1	1.24726e-17	0.891207	Paxip1	6.01472e-57	0.96391	Pbdc1	2.73917e-14	0.49557	Kiz	2.31878e-20	0.508053	Pten	3.67438e-27	0.324812
1301	Pccb	5.03444e-07	0.526425	Ddx41	7.95036e-43	0.799746	Naa10	3.47909e-70	0.552551	Shmt2	1.6172e-10	0.699883	C1qtnf6	4.33709e-10	0.820422	Cblb	1.31908e-17	1.13125	Commd7	6.6649e-57	0.638906	Atg5	2.74759e-14	0.435875	Arhgap8	2.39746e-20	0.622635	Tcp11l2	4.15941e-27	0.538495
1302	Zcchc3	5.18423e-07	1.43678	Cstf2	7.95039e-43	1.17688	Smagp	4.28253e-70	0.511811	Mia	1.7655e-10	1.46069	Sbsn	4.37694e-10	0.83874	Aldh4a1	1.37274e-17	1.05213	Med10	7.44359e-57	0.570188	Polr2h	2.76379e-14	0.440286	Hfe	2.46135e-20	0.945761	Reep4	4.51385e-27	0.461261
1303	Fbxl5	5.65049e-07	0.282257	Nln	9.81433e-43	1.43863	Tbl1x	4.6208e-70	0.490245	Anxa4	1.79038e-10	0.0796217	Sun1	4.43507e-10	0.342274	Synj1	1.42977e-17	0.973521	Skiv2l2	7.78576e-57	0.683896	Tulp4	2.82776e-14	0.442009	Chfr	2.6207e-20	0.629225	Bcl6	4.91556e-27	0.5472
1304	Piwil2	5.66165e-07	2.90713	Psmd12	1.01645e-42	0.475238	Prr13	4.96107e-70	0.44525	Msn	1.91584e-10	0.140294	Nudt16	4.50855e-10	0.741695	Zfp608	1.50697e-17	0.621569	Wdr77	8.71576e-57	0.719633	Stx8	2.8516e-14	0.355942	Phkg2	2.63101e-20	0.582219	Commd3	5.18677e-27	0.267429
1305	2810403A07Rik	5.69045e-07	0.508545	Upf1	1.27813e-42	0.779728	Mettl1	5.81415e-70	0.839474	Ruvbl1	1.93018e-10	0.51275	1700003F12Rik	4.52524e-10	2.30011	Matr3	1.52545e-17	0.292566	Bloc1s4	8.88124e-57	0.75653	Pigp	2.95187e-14	0.36215	Galc	2.73427e-20	0.530271	Atxn10	5.42636e-27	0.22603
1306	Agmo	6.26402e-07	2.4554	Vcl	1.70286e-42	0.59275	Dhfr	7.15286e-70	0.976669	Hspa5	2.05206e-10	0.0994689	Ccdc191	4.52914e-10	0.59951	Cygb	1.7945e-17	3.16438	Emp1	9.83506e-57	0.640818	Bak1	2.95768e-14	0.467787	Ogt	2.75903e-20	0.433841	Ip6k1	5.66707e-27	0.620063
1307	Btbd2	6.90047e-07	0.490275	Ube2k	1.77166e-42	0.463221	Hist1h4i	8.12941e-70	1.35226	Pla2g4a	2.18804e-10	0.720668	Zfp68	4.66539e-10	0.345835	Hint2	1.83147e-17	0.298129	Cpt2	1.0478e-56	0.956329	Capza2	2.98525e-14	0.304515	Slc25a11	2.8345e-20	0.404855	Foxp1	6.82593e-27	0.195788
1308	Hepacam	7.03409e-07	3.52128	Lrrc8a	2.21654e-42	1.06171	Gtf2a2	8.13489e-70	0.466843	Ereg	2.55482e-10	0.469834	Paip2	4.85748e-10	0.113252	Alyref2	1.94384e-17	1.53172	Nsmce1	1.21645e-56	0.567501	Mrpl52	3.01484e-14	0.285296	Rreb1	2.92912e-20	0.45125	Lrrc8d	6.94814e-27	0.560951
1309	Proca1	7.18471e-07	1.82129	Glrx	2.21671e-42	0.484865	Metrn	8.3303e-70	1.6052	Sar1a	2.60482e-10	0.20911	Rbm5	5.10481e-10	0.198371	Gpn3	1.9626e-17	0.532497	Thumpd3	1.36042e-56	0.810245	Nol11	3.11452e-14	0.586403	Wdr33	2.93133e-20	0.479473	Stx12	7.58446e-27	0.339067
1310	Ccdc186	7.22516e-07	0.371977	Tmx1	2.59693e-42	0.68455	S100a4	9.85682e-70	2.32919	Ppp1cc	3.01155e-10	0.199893	Mphosph8	5.34882e-10	0.253388	Kmt2a	1.96927e-17	0.380251	Sdccag3	1.37948e-56	0.605861	Idh1	3.1695e-14	0.43209	St6galnac2	2.97881e-20	0.667161	Adam30	7.72597e-27	2.08719
1311	Trim62	7.23749e-07	0.972233	Rbm17	2.92391e-42	0.580275	Mettl16	1.08705e-69	0.735249	9930111J21Rik2	3.2045e-10	0.743967	Fbxo32	5.77205e-10	0.814452	C1galt1c1	2.07042e-17	0.438622	Kif21a	1.39494e-56	0.66461	Siva1	3.19488e-14	0.354578	Map3k10	3.13343e-20	0.601549	Gm15401	9.25838e-27	2.27145
1312	Plekhg5	7.23749e-07	1.40762	Rnf4	4.19664e-42	0.628836	Ccdc25	1.49992e-69	0.562171	Atp6v0b	3.36249e-10	0.0653283	Rps6	5.79499e-10	0.100579	Ccl27a	2.38468e-17	1.52675	Cmc2	1.49335e-56	0.660465	Mocs2	3.21509e-14	0.475107	Scd1	3.18248e-20	0.748848	Hcfc1r1	9.65276e-27	0.222052
1313	Irf2	7.30408e-07	0.383015	Pcmt1	5.77803e-42	0.558455	Ets2	1.53625e-69	0.640292	Nxf1	3.48215e-10	0.168563	Mov10	6.06564e-10	0.692353	Ppp1r15b	2.49315e-17	0.510297	Ythdf2	1.50219e-56	0.592347	Slc16a2	3.22939e-14	0.531676	Ldah	3.19419e-20	0.518678	Deptor	1.0129e-26	0.402873
1314	Zc3h4	7.51913e-07	0.739934	Ngef	5.996e-42	2.08287	2310009B15Rik	1.62513e-69	0.578305	Tubg1	3.52701e-10	0.529089	Arfgef1	6.62872e-10	0.181991	Notch2	2.52908e-17	0.545025	Ube2i	1.75658e-56	0.397158	Slpi	3.30042e-14	0.707938	Gys1	3.26056e-20	0.573253	Ano10	1.13091e-26	0.890251
1315	Pde4dip	7.86867e-07	0.87118	Dhrs1	6.04442e-42	0.627222	Ptrh2	1.99251e-69	0.628052	Ahsa1	3.76381e-10	0.260979	Tmem55b	6.71755e-10	0.253399	Sptbn1	3.13692e-17	0.215006	Gnl3	1.79743e-56	0.663065	Dpcd	3.32472e-14	0.402904	Rnpep	3.50456e-20	0.414942	Ctso	1.15561e-26	0.893126
1316	Csgalnact2	8.39917e-07	0.372121	Xpo6	6.04442e-42	0.918531	Polr2h	2.0363e-69	0.575137	Mrpl38	4.3308e-10	0.273474	Chdh	6.82361e-10	1.6773	Fnbp1	3.33064e-17	1.31707	Emd	1.87756e-56	0.610367	Tsta3	3.67569e-14	0.380467	Zfp609	3.63483e-20	0.744832	Gramd2	1.26507e-26	0.874634
1317	Slc35a2	8.48695e-07	0.662862	Carhsp1	7.32985e-42	0.608788	Gsr	2.85978e-69	0.443342	Cenpe	4.49749e-10	0.591068	Cdc73	6.98754e-10	0.308156	Smarcc2	3.92105e-17	0.540472	Raf1	1.8893e-56	0.600731	Trim16	3.68247e-14	0.597824	Tcp11l2	3.72351e-20	0.580727	Trim62	1.60185e-26	1.13787
1318	Cables1	8.62187e-07	1.27729	Fmr1	7.38547e-42	0.79358	Lrrc26	3.07105e-69	1.50106	Dtl	5.21341e-10	0.896021	Usp53	6.99054e-10	0.492968	Zfp618	4.04745e-17	1.73828	Acbd5	1.89908e-56	0.682442	Dhrs1	3.72733e-14	0.354771	Myo18a	3.89489e-20	0.435506	Exoc4	2.1679e-26	0.581524
1319	Pcdhga12	8.86346e-07	1.93553	Epgn	9.5575e-42	4.15941	Aven	3.45063e-69	1.05989	Nol12	5.51443e-10	0.568495	Rapgef5	7.12623e-10	0.565036	Dazap2	4.1204e-17	0.232519	Myeov2	1.93205e-56	0.478062	Fam179b	3.72733e-14	0.580328	Mat1a	3.96486e-20	1.18878	Adck4	2.39637e-26	0.516508
1320	Lpar4	8.99114e-07	1.91393	Polr3k	9.64781e-42	0.566236	Agrn	4.53347e-69	0.439834	Cdkn3	5.58775e-10	1.02132	Ufsp2	7.1419e-10	0.27129	Socs6	4.26899e-17	0.604167	Taf10	1.98728e-56	0.450577	Akirin1	3.8184e-14	0.356582	Parp12	3.97142e-20	0.714106	Cdc25b	2.66573e-26	0.541452
1321	Mbnl3	9.32229e-07	0.769873	Cdk4	1.03026e-41	0.417745	B9d1	5.34555e-69	0.663176	Wdfy1	6.15e-10	0.371786	Ngrn	7.25857e-10	0.228655	Vgll4	4.55377e-17	0.386251	Parl	2.12141e-56	0.577571	Arfip2	3.93868e-14	0.435468	Baz1b	3.97949e-20	0.430786	Ap3d1	2.84189e-26	0.511147
1322	Pcdhga8-1	9.35457e-07	1.48252	Mrpl19	1.53271e-41	0.895026	Fam171a1	6.52871e-69	1.60954	Nusap1	6.20743e-10	0.82495	Aldh1a1	7.51974e-10	0.31218	Dcun1d3	4.87085e-17	1.04085	Ext2	2.15601e-56	0.681161	Adam10	4.05509e-14	0.33314	Fam168a	4.05097e-20	0.489583	Atp6v1h	2.89895e-26	0.452076
1323	Socs7	9.37054e-07	0.703673	Sema4b	1.60526e-41	1.34794	Tmem160	6.66494e-69	0.448946	Gm1673	6.24989e-10	1.11361	Nedd4	7.79552e-10	0.0837253	Bend7	5.33875e-17	0.315148	Mrto4	2.55475e-56	0.642204	Prrc1	4.05604e-14	0.602146	Ift27	4.13736e-20	0.605898	Cyb561	3.28462e-26	0.353722
1324	Mesp1	9.90446e-07	2.31726	Melk	1.60652e-41	1.47573	Plscr1	8.78542e-69	0.58707	Kif22	7.30316e-10	0.972519	Chmp4c	7.89474e-10	0.309306	Clec3b	6.17076e-17	3.19757	Slc35d1	2.56736e-56	0.605754	Arid5b	4.14281e-14	0.385504	Dnal4	4.26131e-20	0.480162	Phf2	3.34795e-26	0.574702
1325	Tmem184b	1.01094e-06	0.524818	Med10	1.76456e-41	0.586435	Noc4l	1.24174e-68	0.71257	Kdelr1	7.3446e-10	0.130932	Araf	7.93902e-10	0.283245	Gm17103	6.48499e-17	2.77502	Abcf2	2.56736e-56	0.622065	Flrt3	4.22983e-14	0.572093	Ppp2r5a	4.26131e-20	0.404892	Cox7a1	3.66231e-26	1.4205
1326	Fermt2	1.04359e-06	0.251056	Kcnk1	1.92296e-41	0.52499	Pmf1	1.26941e-68	0.78525	Stk16	8.53067e-10	0.33793	Hopx	7.98976e-10	0.0282479	Myo1e	6.64384e-17	0.412889	Pnpt1	3.13088e-56	1.03407	Csnk1a1	4.25867e-14	0.286019	Atf6b	4.37682e-20	0.508438	Slc35b3	3.94343e-26	0.68261
1327	Fam134a	1.07056e-06	0.379425	Wdr18	1.94209e-41	0.735861	Fam92a	1.63722e-68	0.564916	Ruvbl2	9.05556e-10	0.56881	Gpm6b	8.5306e-10	0.57465	Phc3	7.01916e-17	0.594876	Gart	3.28534e-56	0.710263	Anp32b	4.28403e-14	0.319119	Rin2	4.3995e-20	0.616634	Tmem9	4.20606e-26	0.333057
1328	Cyp4b1	1.10165e-06	1.98194	Llgl2	1.95199e-41	0.722291	Arhgdig	1.7485e-68	0.831789	Uqcc2	9.72951e-10	0.10083	Il4i1	8.65544e-10	1.78044	Tapbp	7.1106e-17	0.275981	Mapk6	3.69936e-56	0.602215	Vrk1	4.29227e-14	0.673885	Mrpl4	4.42938e-20	0.389066	Trp53	4.98023e-26	0.41671
1329	Tsc22d2	1.11679e-06	0.424976	Arhgef1	1.99956e-41	0.606428	Wdr1	1.76809e-68	0.471818	Rrs1	9.7477e-10	0.535871	Slc25a36	8.70333e-10	0.241972	Spty2d1	7.39234e-17	0.640299	Nfs1	4.69895e-56	0.612406	Nup93	4.34459e-14	0.673444	Tmem64	4.54919e-20	0.629144	Cgrrf1	5.87106e-26	0.587121
1330	Kctd14	1.18012e-06	0.658119	Hectd1	2.36827e-41	0.470008	Sra1	1.83281e-68	0.431565	Mcm4	1.00081e-09	0.601726	Medag	8.85618e-10	1.0924	Pim1	9.98037e-17	0.534909	Nup153	4.82581e-56	0.731046	Cd81	4.42081e-14	0.333418	Erbb3	4.8901e-20	0.416971	9330182L06Rik	6.14347e-26	1.25572
1331	Tmem8b	1.28125e-06	1.91227	Hdac3	2.73342e-41	0.720977	Fam136a	2.37679e-68	0.55707	Cd320	1.09606e-09	0.524519	Tec	8.915e-10	0.852313	Myo5b	1.04014e-16	0.514994	Zmpste24	5.28039e-56	0.651777	Hdac1	4.47179e-14	0.581546	Dctn3	4.91911e-20	0.337262	Rmnd5a	6.36848e-26	0.523675
1332	Cpeb2	1.29167e-06	0.964332	Tacc2	3.1905e-41	0.708793	Mis18bp1	4.05342e-68	1.38233	Polr2h	1.34389e-09	0.39575	Cd82	1.06211e-09	0.341527	Mesp1	1.10084e-16	2.54911	Ncstn	5.50896e-56	0.681271	Glud1	4.62294e-14	0.342992	Kctd2	5.01217e-20	0.528248	Ypel5	7.16165e-26	0.376041
1333	Trappc6b	1.33756e-06	0.200279	Rif1	3.24416e-41	0.693336	Ptprs	4.89992e-68	0.570319	Surf4	1.3553e-09	0.160289	Nrk	1.14472e-09	0.986846	Kat6a	1.20546e-16	0.673504	Mybbp1a	5.77176e-56	0.656284	Srrt	4.62294e-14	0.433709	Dusp3	5.08187e-20	0.548578	Slc44a1	8.25598e-26	0.50561
1334	Fgl2	1.4164e-06	2.69797	Dis3	3.57108e-41	1.6141	Cdkn2aipnl	4.90106e-68	0.679038	Epha4	1.55746e-09	0.517936	Pdia3	1.15403e-09	0.114252	Cux2	1.24111e-16	3.89242	Sh3rf2	5.96485e-56	1.55997	Naa38	4.64286e-14	0.316006	Col4a1	5.11434e-20	0.390968	Rabac1	8.27722e-26	0.224438
1335	Spty2d1	1.4184e-06	0.510455	Rheb	3.82433e-41	0.403651	Dnajb11	5.80446e-68	0.473117	Srrm1	1.57133e-09	0.100254	Ghr	1.15697e-09	0.805548	Srf	1.27427e-16	0.649096	Fbxw2	6.20044e-56	0.566661	Dctpp1	4.69723e-14	0.346626	Pnrc1	5.13468e-20	0.413476	Avpi1	8.48424e-26	0.172559
1336	Rbbp6	1.49932e-06	0.275582	Mrpl15	4.12437e-41	0.554173	Sh3bgrl2	7.35432e-68	0.848811	Asns	1.69222e-09	0.530913	Sema4b	1.17266e-09	0.608499	Map3k12	1.27471e-16	1.64747	Ykt6	6.42646e-56	0.713809	Dars	4.70415e-14	0.462191	Vnn1	5.25024e-20	1.21742	Tmem8	8.58115e-26	0.742386
1337	Gm20342	1.72456e-06	1.07707	Pdlim5	4.24069e-41	0.717784	Pfkp	8.60739e-68	0.551298	Tsc22d1	1.69889e-09	0.123787	Wwox	1.17878e-09	0.430899	Fam73a	1.45968e-16	0.862121	Gins2	6.56066e-56	1.03361	Avpi1	4.7956e-14	0.281933	Usp15	5.36015e-20	0.46297	Lrp6	8.61418e-26	0.382836
1338	Mex3c	1.72506e-06	0.415843	Actl6a	4.34634e-41	0.554442	Nrd1	9.34438e-68	0.53928	Cyp51	1.72527e-09	0.335539	Pdlim7	1.20892e-09	0.295073	Rnf38	1.60542e-16	0.645379	Slc30a5	7.198e-56	0.755322	Pfdn4	4.89568e-14	0.326363	Ano10	5.45533e-20	0.837174	Cxadr	8.75436e-26	0.323993
1339	Mier3	1.7488e-06	0.659569	Cep170b	4.86049e-41	0.726774	Amotl1	9.40174e-68	0.617601	Zwint	1.82697e-09	0.302899	Mier2	1.22324e-09	0.49009	Arhgef12	2.1421e-16	0.348082	Bcap31	7.75525e-56	0.455123	Dnttip2	5.11432e-14	0.383791	Nsd1	5.65823e-20	0.446333	Glmp	9.10901e-26	0.294691
1340	Phf20l1	1.7658e-06	0.327172	Ube2f	5.79722e-41	0.548578	Tfg	9.98579e-68	0.482514	Mrps23	1.85342e-09	0.399904	Gramd1a	1.3084e-09	0.355509	Piwil2	2.92449e-16	4.12845	Pbk	1.02094e-55	1.28982	Memo1	5.20015e-14	0.455304	Ogfrl1	5.82782e-20	0.628306	Prrg2	1.10001e-25	0.448059
1341	Plxna4	1.82084e-06	0.433624	Tead4	5.93703e-41	1.86214	Polr2j	9.98579e-68	0.426068	Rbm42	1.98991e-09	0.331894	Asnsd1	1.38639e-09	0.356289	Zzef1	3.04163e-16	0.598562	Rcl1	1.0261e-55	0.892227	Cbx5	5.35303e-14	0.338973	Cyba	5.82967e-20	0.488176	Siah1a	1.20653e-25	0.543246
1342	Prob1	1.89573e-06	1.8738	Exosc1	7.26179e-41	0.900703	Tmem14c	1.0705e-67	0.391968	Pak1	2.07609e-09	0.640588	Slc37a4	1.48674e-09	0.801087	Fam117b	3.04759e-16	0.55478	Uhrf1	1.0919e-55	1.2757	Card19	5.70614e-14	0.334946	Vsig10	6.05688e-20	0.708089	Arxes2	1.25039e-25	2.64307
1343	Pbx3	1.91757e-06	0.569407	Abt1	7.45407e-41	1.11535	Gart	1.09849e-67	0.711385	Scara3	2.08234e-09	1.28658	Ccdc174	1.52581e-09	0.343395	Rab43	3.22348e-16	2.00615	Ghitm	1.10005e-55	0.485995	Txndc15	5.71731e-14	0.420082	Tax1bp1	6.05939e-20	0.408212	Il11ra1	1.27061e-25	0.695245
1344	Birc2	1.95222e-06	0.743612	Gins2	9.21355e-41	1.2289	Pitpnb	1.3601e-67	0.535744	Frg1	2.10511e-09	0.295408	Cdkn1c	1.56291e-09	0.32335	Klf11	3.82869e-16	1.45721	Dnajb4	1.2499e-55	0.689499	Arl6ip5	6.28764e-14	0.357093	Urod	6.10709e-20	0.449679	Klhdc3	1.48215e-25	0.568918
1345	Rplp1	1.97283e-06	0.0692504	Cul3	9.53564e-41	0.49727	Kars	1.47565e-67	0.63838	Gar1	2.41965e-09	0.45552	Slc22a17	1.56938e-09	0.873197	Pan3	3.95216e-16	0.557585	Sap30	1.32869e-55	0.828412	Dguok	7.01219e-14	0.459021	Ehmt2	6.12986e-20	0.429288	Cracr2b	2.05677e-25	0.404878
1346	Nin	2.0283e-06	1.13987	Stt3a	1.13314e-40	0.503672	Sms	1.68393e-67	0.457009	Uqcrc2	2.48202e-09	0.136577	Cbl	1.6524e-09	0.25616	Ap1b1	3.9695e-16	0.567	Eri1	1.35709e-55	0.683147	Prdx3	7.12247e-14	0.337578	Jmjd8	6.3541e-20	0.726928	1700019D03Rik	2.41741e-25	2.89607
1347	Brpf3	2.02981e-06	1.11691	Itgb1	1.31381e-40	0.345542	Bak1	2.50136e-67	0.637229	Gemin7	2.61073e-09	0.361958	A530020G20Rik	1.70721e-09	0.743449	Pfdn5	4.01545e-16	0.156801	Dctpp1	1.36402e-55	0.560604	D8Ertd738e	7.58399e-14	0.261943	Slc31a2	6.3541e-20	0.953711	D17Wsu92e	2.46562e-25	0.322622
1348	Pcmtd2	2.08688e-06	0.592167	Whsc1	1.81747e-40	0.69308	Rnf11	2.75135e-67	0.445781	2610524H06Rik	3.42867e-09	0.695552	Scnm1	1.73294e-09	0.348967	Vps54	4.19958e-16	0.60548	Aldh1a7	1.41509e-55	0.6168	Mthfd1	7.83768e-14	0.367837	Tlk1	6.4161e-20	0.453596	Adrm1	2.54474e-25	0.285931
1349	Vamp8	2.14934e-06	0.0709463	Utp3	1.96387e-40	0.531997	Lima1	2.87637e-67	0.507649	Tsen34	3.53807e-09	0.223528	Galnt11	1.76264e-09	0.388646	Nr1h3	4.65979e-16	1.48203	Appl1	1.53757e-55	0.761811	Mxd1	9.07319e-14	0.859149	Abhd4	6.46174e-20	0.623166	Sep15	2.61989e-25	0.284626
1350	Ahnak	2.25096e-06	0.158289	Med9	2.24559e-40	0.706791	1700123O20Rik	2.98459e-67	0.54269	Ppm1j	3.73283e-09	1.75621	Gm15867	1.86283e-09	0.925322	Camsap1	5.42049e-16	0.62725	Grb14	1.54548e-55	0.682587	Dek	9.22802e-14	0.349801	Map3k3	6.58275e-20	0.725041	Inafm2	2.73159e-25	0.695383
1351	Dnaja4	2.28185e-06	0.796245	Taf11	2.45125e-40	0.67917	Aimp2	3.21274e-67	0.77812	Tspan6	3.85186e-09	1.10636	Rilpl1	1.87398e-09	0.32747	Ppm1n	6.10635e-16	3.04443	Adipor1	1.6194e-55	0.493351	Mcm6	9.23982e-14	0.573747	Vamp5	6.58275e-20	0.447107	Cdc42se1	2.97716e-25	0.270488
1352	E2f2	2.40088e-06	0.655339	Commd2	2.55499e-40	0.475425	Nsmce1	3.5248e-67	0.470878	Aurka	4.10043e-09	0.757134	Gamt	2.02473e-09	0.495244	Cables1	6.13102e-16	1.51619	Birc5	1.62229e-55	1.11592	Nsmce2	9.24321e-14	0.448344	Cpped1	6.58775e-20	0.698038	Psme4	3.36113e-25	0.319576
1353	Usp36	2.54257e-06	0.670696	Gtf2e2	2.87286e-40	0.662615	Ncbp1	4.06884e-67	0.729208	Lig1	4.19898e-09	0.595903	Scn1b	2.17012e-09	0.516815	Casc4	6.66076e-16	0.993439	Ctcf	1.6951e-55	0.595695	Timm17b	9.44835e-14	0.386979	Mus81	6.66121e-20	0.749957	Rnf149	3.61561e-25	0.254728
1354	Gm19325	2.5955e-06	0.827299	Cenpb	3.11804e-40	0.478105	Trim2	4.141e-67	0.720598	Mrpl40	4.45353e-09	0.387486	Gm4951	2.19099e-09	5.64644	Slc25a25	6.84506e-16	0.84145	Mark3	1.71097e-55	0.59424	Cdk11b	9.63531e-14	0.375432	Lyrm5	7.27278e-20	0.641007	Hfe	5.0243e-25	1.16969
1355	Slc41a1	2.5957e-06	0.569026	Rai14	3.13388e-40	0.452515	Mtx2	4.24995e-67	0.465775	Gfra4	4.71551e-09	1.70454	Actr8	2.20817e-09	0.476757	Ncoa2	7.23346e-16	0.680704	Smim12	1.81705e-55	0.620005	Stx16	9.70046e-14	0.469688	Mroh1	7.42664e-20	0.606103	Ccl27a	5.69106e-25	1.43305
1356	Krt23	2.70103e-06	0.216755	Orai1	3.31008e-40	0.600243	Rpl21	4.81535e-67	0.203094	Parl	4.80527e-09	0.322974	Ddx3y	2.2811e-09	0.274165	Cnksr3	9.14629e-16	1.40944	Kif23	1.93518e-55	0.994049	Bccip	1.00877e-13	0.371775	Kat5	7.49497e-20	0.689492	Gm11744	7.14299e-25	1.03401
1357	Pogz	2.74761e-06	0.646087	Myl12a	3.94927e-40	0.26578	Vps4b	5.02976e-67	0.524484	Trappc1	4.89881e-09	0.334268	Mipol1	2.33798e-09	0.781645	Pbld2	9.2352e-16	1.83643	Pdk3	2.14352e-55	0.816277	Scaf11	1.06537e-13	0.307311	Emc10	7.49897e-20	0.37399	Aspscr1	8.05919e-25	0.531001
1358	Ccnt2	2.84807e-06	0.374305	Abhd17a	4.44692e-40	0.481126	Bri3bp	6.21189e-67	0.683029	Ypel3	5.15645e-09	0.284791	Ly96	2.36705e-09	0.656645	Cluh	9.40361e-16	0.537972	Rangap1	2.20195e-55	0.576262	Svbp	1.06824e-13	0.468002	Smc1a	8.1962e-20	0.424047	Fam134a	1.08508e-24	0.377137
1359	Fbn2	2.90642e-06	3.0026	Efnb2	6.66261e-40	1.00398	Mcm6	6.87992e-67	0.706107	Sp5	5.4247e-09	0.600125	Ralgps2	2.41648e-09	0.233836	Cnot6l	1.03221e-15	0.367025	Lman2	2.23762e-55	0.525247	Myo1e	1.10798e-13	0.416466	Usp20	8.35232e-20	0.701827	Filip1	1.11236e-24	0.835863
1360	Mapre2	3.09876e-06	0.441138	Rrp8	1.02637e-39	1.22625	Phc2	7.11887e-67	0.44429	Ak4	5.56943e-09	0.869503	Cebpb	2.60792e-09	0.221381	Fbrsl1	1.07553e-15	0.565314	Tmod3	2.24089e-55	0.513033	Appbp2	1.1105e-13	0.364188	Klhdc3	9.02623e-20	0.482999	Uqcrc1	1.38769e-24	0.230401
1361	Thrsp	3.24138e-06	2.06857	Plxna4	1.20011e-39	0.805612	Wbscr22	7.74698e-67	0.597527	Mtx1	5.66732e-09	0.541539	Tmem199	2.62367e-09	0.236781	Maf	1.1002e-15	2.58775	Kif1b	2.92971e-55	0.581266	Gm26894	1.17607e-13	1.2507	Cdkn2c	9.0718e-20	0.984369	Il6st	1.42579e-24	0.549454
1362	Pnpla6	3.26986e-06	0.618352	Met	1.31567e-39	0.575802	Kti12	8.21126e-67	0.819571	Plscr3	5.77717e-09	0.431284	Exosc4	2.96608e-09	0.224375	Gnptg	1.25259e-15	0.566397	Btf3l4	3.19766e-55	0.513271	Tram1	1.20969e-13	0.315587	Ndufs4	9.0718e-20	0.369984	Ttll7	1.45299e-24	0.255562
1363	Parp8	3.38937e-06	1.19252	Clspn	1.51327e-39	1.36445	Cops8	1.30438e-66	0.492646	Tpt1	6.77773e-09	0.0792236	Tgfb1	3.08394e-09	0.311766	Sgk1	1.2881e-15	0.693921	Anapc15	3.2208e-55	0.736005	Cct5	1.21047e-13	0.306644	Sec14l1	9.21987e-20	0.416611	Txndc5	1.46048e-24	0.247085
1364	Ncoa2	3.53744e-06	0.606916	Sh3bgrl2	1.75244e-39	1.07868	Pinx1	1.49709e-66	1.05017	Anapc5	7.55479e-09	0.20389	Irf8	3.08452e-09	1.56306	Dlg3	1.40908e-15	0.734503	Hccs	3.26099e-55	0.771345	Pcbd1	1.21047e-13	0.389945	Usp47	9.22314e-20	0.417098	Eif3f	1.60833e-24	0.146227
1365	Gm20045	3.57266e-06	1.22367	Trappc4	1.84716e-39	0.437683	Tmem238	2.17823e-66	0.447521	Smurf1	8.73484e-09	0.358262	Ankrd54	3.12664e-09	0.309969	Mex3c	1.60545e-15	0.51183	Rap2c	3.31752e-55	0.711658	Porcn	1.21293e-13	1.1868	BC022687	9.56992e-20	0.916596	Bcl2l2	1.71673e-24	0.653163
1366	Atg13	3.65228e-06	0.631564	Eif3j2	2.23224e-39	0.859654	Wars	4.24019e-66	0.604541	Rab6a	9.69131e-09	0.17707	2310033P09Rik	3.16951e-09	0.318787	Milr1	1.66357e-15	3.01797	Hdac1	3.7128e-55	0.718348	Prkar2a	1.21636e-13	0.349844	Msrb2	9.88499e-20	0.763798	Mat1a	1.8609e-24	1.39286
1367	Ppp1r15b	3.66082e-06	0.40711	Ocln	2.28819e-39	0.629746	Fnbp1l	4.31241e-66	0.497467	Uba2	9.79744e-09	0.249623	Bcl2l14	3.30147e-09	0.625292	Fcho2	1.68762e-15	0.503299	Pycr2	3.77063e-55	0.62545	Hmox2	1.28691e-13	0.333627	Usp5	1.04214e-19	0.496883	Col4a1	1.88659e-24	0.228623
1368	Gprc5b	3.77393e-06	0.565399	Ttll12	2.44499e-39	0.935052	Cenpb	4.78765e-66	0.469094	Aamp	1.05213e-08	0.109602	Bace2	3.62955e-09	1.54489	Heatr1	1.7049e-15	1.45653	Emc1	3.89134e-55	0.794994	Tjp1	1.32769e-13	0.350867	Ostm1	1.08252e-19	0.713677	Il17re	1.97186e-24	0.665478
1369	Ube2h	4.10605e-06	0.261195	Nup93	2.56693e-39	1.04855	Exosc1	4.86917e-66	0.720556	Plscr1	1.0749e-08	0.38185	BC029214	4.10975e-09	0.348031	Ror1	1.83286e-15	2.09374	Brix1	3.93513e-55	0.597471	Dctn3	1.35191e-13	0.285122	Anapc16	1.1439e-19	0.406585	Ndufv2	2.18257e-24	0.219525
1370	Armc5	4.14142e-06	0.89185	Otud4	2.64374e-39	0.806201	Sorbs2	5.34394e-66	1.30041	Ppp1r18	1.16846e-08	0.838147	Sar1b	4.50279e-09	0.169611	Jmjd1c	2.02326e-15	0.314749	Usp25	4.20599e-55	0.609357	Fbxo3	1.35362e-13	0.451005	Plxnb1	1.15535e-19	0.416746	Brwd3	2.22095e-24	0.428649
1371	Plpp6	4.15924e-06	0.793058	Mrpl35	3.08933e-39	0.594907	Ctxn1	5.61833e-66	1.10538	Fscn1	1.17416e-08	1.70453	Fam175b	4.60608e-09	0.314186	Stx12	2.03047e-15	0.381652	Tsn	4.2459e-55	0.474974	Mrpl16	1.38636e-13	0.488128	Srd5a3	1.17992e-19	0.642347	Ggact	2.38417e-24	0.826348
1372	Gramd4	4.18588e-06	0.639983	Tshz1	3.11845e-39	0.927499	Gm6133	5.61833e-66	1.60361	Sumo3	1.27952e-08	0.184852	Fbxo38	4.79004e-09	0.350799	Prkaca	2.50748e-15	0.379617	Zfp367	4.69152e-55	1.40906	0610040J01Rik	1.44929e-13	0.507158	Timm10b	1.19014e-19	0.415389	Ipo13	2.40126e-24	0.894546
1373	Zfp7	4.36444e-06	0.693905	Plk2	3.18127e-39	0.856853	Erp29	7.89754e-66	0.397365	Eri1	1.34375e-08	0.481299	Zfp30	4.86888e-09	1.10157	Hykk	2.64794e-15	2.34941	Larp4	5.18659e-55	0.583917	Triap1	1.51448e-13	0.467493	Pdk3	1.22732e-19	0.618208	Ostm1	2.47998e-24	0.779145
1374	Plekhm2	4.44307e-06	0.825799	Cd3eap	3.28384e-39	0.979148	Snrnp40	9.45853e-66	0.512022	Sdpr	1.37149e-08	0.390077	Pdia4	5.18789e-09	0.192509	Tubgcp3	2.88783e-15	0.844379	Rbl1	5.86228e-55	1.31136	Zfand6	1.57675e-13	0.316971	Nit1	1.25187e-19	0.40557	Rec8	2.61758e-24	1.72762
1375	Camk2g	4.58606e-06	0.515325	Gsto1	3.31536e-39	0.487004	Znhit3	9.46618e-66	0.742162	Lpp	1.40417e-08	0.149431	Tmem180	5.33951e-09	0.735568	Magi1	2.90136e-15	0.61522	Abr	6.4574e-55	0.882465	Cdk1	1.58439e-13	0.609388	C3	1.26952e-19	0.667859	Clmn	2.7304e-24	0.438901
1376	Ssfa2	4.68456e-06	0.484093	Klhl2	3.64996e-39	0.962018	Tmbim1	1.47497e-65	0.49601	Ppie	1.44055e-08	0.545998	Vamp5	5.70549e-09	0.181131	Plekhm2	3.15373e-15	0.918584	Ppp1cc	6.64425e-55	0.517394	Uxs1	1.61167e-13	0.607264	Fahd2a	1.30029e-19	0.672782	Kdm6b	2.75097e-24	0.304962
1377	Pi4kb	4.68463e-06	0.857196	Zfp593	3.78905e-39	0.870465	Clspn	2.19447e-65	1.34723	Ndrg1	1.4801e-08	0.270899	Ifi203	5.71128e-09	3.3449	E2f2	3.451e-15	0.766758	Lbr	6.64425e-55	0.773013	Spop	1.6215e-13	0.338267	2210016L21Rik	1.40923e-19	0.461242	Lyrm5	2.77177e-24	0.755783
1378	Glb1l	4.75359e-06	1.85872	Dlst	3.93603e-39	0.778826	Ydjc	2.46263e-65	1.27037	Mpnd	1.51302e-08	0.385761	Bre	6.03444e-09	0.269128	Mbnl3	3.73309e-15	0.872924	Fam98a	6.80704e-55	0.832397	Ccdc12	1.64608e-13	0.296407	Cacnb3	1.4157e-19	0.597942	Zfp651	2.77774e-24	1.09379
1379	Fbp1	4.7911e-06	3.33124	Btg1	5.04349e-39	0.371368	Shoc2	3.17215e-65	0.809522	Capn5	1.61223e-08	0.705462	Pak1	6.06592e-09	0.33143	Myom1	3.88626e-15	1.51167	Cd55	7.62753e-55	0.661486	Nipa2	1.65836e-13	0.358407	Taz	1.42901e-19	0.464307	Col12a1	3.45745e-24	1.15966
1380	Prdm1	4.81425e-06	2.02351	Rraga	5.32881e-39	0.504337	Ube2q2	3.4242e-65	0.53289	Bst1	1.65603e-08	1.12508	Gbp3	6.08755e-09	4.05898	Fam179a	3.92618e-15	1.74549	Mrpl13	8.60683e-55	0.552314	Usp39	1.77451e-13	0.415874	Plekhh2	1.45264e-19	0.613019	Dhcr7	4.03261e-24	0.697832
1381	Mfsd6	4.8358e-06	0.445353	Ppp3r1	5.37625e-39	0.674381	Dnlz	4.25893e-65	0.578102	Cdc123	1.66235e-08	0.291703	Pmepa1	6.25986e-09	0.196057	Bex1	4.04675e-15	0.941551	Mthfd1l	9.90652e-55	1.055	Arf4	1.81355e-13	0.290711	Dnmt3a	1.54357e-19	0.503341	Ldb1	4.39823e-24	0.429963
1382	Banp	4.93426e-06	0.644601	Pmpca	5.53995e-39	0.754733	Guk1	4.61027e-65	0.482363	Sgol2a	1.68341e-08	0.550085	H2-Q2	6.36123e-09	0.548337	Gm12216	4.12915e-15	1.39418	Lpp	9.9893e-55	0.594178	0610009B22Rik	1.83396e-13	0.434573	Ptpn21	1.55993e-19	0.646366	Mgrn1	4.40962e-24	0.436552
1383	Fcho2	4.9417e-06	0.493316	Epha4	5.9175e-39	0.806206	Pcsk6	5.6584e-65	0.599475	Efnb2	2.02182e-08	0.630069	Chd2	6.46078e-09	0.229458	Dnajc3	4.16815e-15	0.236374	Ddx27	1.10184e-54	0.599801	Mrpl36	1.92735e-13	0.35321	Dsp	1.55993e-19	0.488627	D10Jhu81e	4.42901e-24	0.505353
1384	Egln2	5.1993e-06	0.337464	Mlf2	6.17438e-39	0.385621	Psmc1	5.69043e-65	0.488712	Pgap2	2.25818e-08	0.243497	Ndufa4l2	6.5936e-09	3.02987	Rcor3	4.89906e-15	0.709943	Stx6	1.12181e-54	0.660322	Prpf6	1.97107e-13	0.50726	Nucb1	1.59623e-19	0.393639	Vwa5a	5.55634e-24	0.752463
1385	Pde8b	5.39231e-06	0.923808	Pkig	6.34699e-39	0.690338	Nmd3	5.92614e-65	0.615497	Nudt14	2.34262e-08	0.477644	Tmco6	6.63701e-09	0.729833	Enpp5	5.09872e-15	0.505062	Emc6	1.16579e-54	0.408639	Sumo1	1.99187e-13	0.298523	Mical2	1.60557e-19	0.436539	Dennd1b	6.4079e-24	0.455191
1386	Impact	5.41981e-06	0.920455	Cast	6.71483e-39	0.719737	Adap1	6.9338e-65	1.62983	Uhrf1	2.4012e-08	0.542862	Trim12a	6.75574e-09	0.801771	Fmo5	5.12128e-15	2.74637	Crnkl1	1.18037e-54	0.814461	Sec31a	1.99871e-13	0.370501	Pkn2	1.61616e-19	0.394816	1110032A03Rik	6.67551e-24	0.612668
1387	Il11	5.43859e-06	1.78633	Eva1a	8.53855e-39	0.660528	Gmds	6.95915e-65	0.834346	Elovl6	2.8141e-08	0.858349	Ccbl1	6.95738e-09	0.729576	Gprasp1	5.25445e-15	1.1808	Caap1	1.28345e-54	0.706892	Zfp322a	2.14549e-13	0.69284	Ankrd13a	1.63902e-19	0.448756	Pfkfb4	7.12356e-24	0.434495
1388	Zfyve27	5.58003e-06	0.68656	Fam171a1	8.80662e-39	1.86201	Imp3	7.0683e-65	0.407142	Samm50	3.10355e-08	0.301407	Ppox	7.04865e-09	0.45944	Arhgap29	5.3935e-15	0.486602	Cotl1	1.28345e-54	0.582639	Fbxw2	2.30561e-13	0.371947	St5	1.68204e-19	0.66881	Ap2m1	7.29905e-24	0.249055
1389	Ccdc126	5.76581e-06	1.06019	2610001J05Rik	1.17819e-38	0.583249	9130008F23Rik	7.48198e-65	0.810571	Mdh1	3.14931e-08	0.0962038	Axl	7.0762e-09	1.15437	Aox4	5.42525e-15	2.93173	Ccna2	1.35446e-54	1.27022	Glipr1	2.31571e-13	1.75929	Rexo1	1.68516e-19	0.497933	1700047I17Rik2	7.72078e-24	1.25705
1390	Msrb3	5.81142e-06	0.620144	Mapk1	1.3683e-38	0.458063	Sec11a	8.27575e-65	0.394163	Rpl22	3.41118e-08	0.06868	Tnfsf9	7.30516e-09	0.378952	Elmo2	5.47033e-15	0.634362	Sppl2a	1.35638e-54	0.600396	Srxn1	2.37606e-13	0.748983	Kmt2b	1.72102e-19	0.502745	Krcc1	9.2226e-24	0.247727
1391	Gltscr1l	5.83177e-06	0.843469	Diaph3	1.50966e-38	1.09624	Rnf126	9.25217e-65	0.465721	Dnaja1	3.73727e-08	0.0467934	Rasa4	7.35698e-09	2.51203	Pds5b	5.73363e-15	0.708068	March5	1.56744e-54	0.531531	Gcc2	2.38188e-13	0.331227	Whamm	1.77129e-19	0.620272	Galk2	9.38312e-24	0.527696
1392	Slc44a1	5.90519e-06	0.46962	Scamp3	1.68029e-38	0.597406	Nom1	1.0639e-64	0.708492	Yy1	4.30846e-08	0.217796	Plscr1	7.47971e-09	0.30259	Dyrk1a	5.85724e-15	0.605259	Serf2	1.98201e-54	0.303168	Mrpl27	2.39142e-13	0.377726	Gsk3a	1.78721e-19	0.453467	Vps53	9.57895e-24	0.450142
1393	Fzd8	5.95865e-06	1.22232	Parp1	1.69371e-38	0.759727	Acads	1.07151e-64	0.583378	Spcs3	4.31728e-08	0.310965	Lemd2	7.71618e-09	0.302927	Hrct1	6.74978e-15	1.23724	Psme3	2.02404e-54	0.670638	Calm3	2.41621e-13	0.284782	Tox4	1.82293e-19	0.458403	Fitm2	9.78813e-24	0.563787
1394	Msrb2	6.249e-06	0.79447	Mphosph10	1.79524e-38	0.7616	Slmo2	1.08409e-64	0.532983	Knop1	4.34303e-08	0.218505	Ermard	7.7443e-09	0.548721	Gstk1	7.15373e-15	0.417039	Abcb7	2.5858e-54	0.868271	Sgk1	2.51086e-13	0.712052	Skiv2l	1.82993e-19	0.5798	Natd1	1.00636e-23	0.991115
1395	Cnot6l	6.3479e-06	0.31376	Usp7	1.85298e-38	0.580112	Calu	1.1388e-64	0.467848	Pop7	4.37177e-08	0.499612	Rsad2	8.18993e-09	3.4768	Trim65	7.23769e-15	1.77477	Srsf1	2.60394e-54	0.576874	Nelfcd	2.54086e-13	0.544345	Tmem159	1.84258e-19	0.444309	Tspyl4	1.11226e-23	0.986747
1396	Inpp5k	6.48289e-06	0.575504	Slc19a1	2.14943e-38	2.02865	Purb	2.03256e-64	0.393996	2010300F17Rik	4.51506e-08	1.47024	1110046J04Rik	8.23794e-09	0.90781	Fam98c	7.28322e-15	0.762452	Slc25a13	2.72254e-54	0.71534	Prpf4b	2.59179e-13	0.340652	Prrc2c	1.85651e-19	0.395077	Raf1	1.13034e-23	0.326252
1397	Gm21092	6.4913e-06	0.411582	Ppp4r1	2.67381e-38	1.07155	Gm9493	2.1673e-64	0.52096	Dpp3	4.76678e-08	0.442352	Alkbh2	8.42506e-09	0.434629	Ssr1	8.2805e-15	0.266498	Slc35a3	2.86763e-54	0.855117	Wbp4	2.71612e-13	0.357781	2310007B03Rik	1.91062e-19	0.721434	Fat2	1.20654e-23	1.1446
1398	Zfp462	6.5727e-06	0.551255	Adrbk1	2.99493e-38	0.962866	Ube2k	2.38937e-64	0.424943	Pdk1	5.26121e-08	0.528557	Snap47	8.43372e-09	0.248889	Ccdc126	8.36966e-15	1.44579	Smn1	2.9014e-54	0.637598	Mpc2	2.84892e-13	0.322924	Mgrn1	1.93109e-19	0.406969	Bmp3	1.26382e-23	0.826979
1399	Panct2	6.87074e-06	1.30449	Zcchc10	3.10649e-38	1.05358	Txnrd1	2.43561e-64	0.430222	H1fx	5.34653e-08	1.15579	Bri3bp	8.7602e-09	0.244697	Toporsos	9.88254e-15	0.620957	Dync1li1	3.12245e-54	0.633571	Zcchc17	2.90733e-13	0.35611	Cbr3	1.93109e-19	0.474688	Kansl1l	1.40391e-23	0.617467
1400	Cyhr1	7.49464e-06	0.222837	Ube2q1	3.13529e-38	0.529581	Cdc6	2.60363e-64	1.20479	Pop5	6.81678e-08	0.255755	5730455P16Rik	8.77527e-09	0.476644	Iffo1	1.0063e-14	2.90599	Cyfip1	3.3648e-54	0.54232	2810004N23Rik	3.00184e-13	0.398578	Brms1	1.93667e-19	0.508565	Ep300	2.13397e-23	0.334094
1401	Gm8444	7.73628e-06	2.4546	Lrrfip1	3.30251e-38	0.368067	Galnt7	2.61115e-64	0.849696	Tmeff1	7.08264e-08	0.927971	Ppt2	9.10236e-09	0.890029	Tdrd3	1.04326e-14	1.12995	Cand1	3.39765e-54	0.594845	Cul3	3.1637e-13	0.314649	Foxo3	1.95686e-19	0.571014	Mlana	2.25033e-23	2.99597
1402	Os9	7.80681e-06	0.297184	Ppat	4.50181e-38	0.807777	Otud6b	2.74699e-64	0.727768	Axl	7.10275e-08	1.44335	Emp2	9.55505e-09	0.0632434	Gdap10	1.1549e-14	1.58807	Ccar1	3.5081e-54	0.566777	Nfs1	3.17319e-13	0.441812	Fxyd3	1.98595e-19	0.594672	Zc2hc1a	2.51944e-23	0.435172
1403	Slc39a9	7.85871e-06	0.487888	Cdt1	7.60702e-38	1.41494	Fam96a	2.81597e-64	0.458756	Rgs5	7.53277e-08	2.17425	Angptl6	1.02262e-08	1.65909	Itpk1	1.22236e-14	1.06864	Akirin2	4.06003e-54	0.578382	Birc5	3.17847e-13	0.684928	Surf1	2.13681e-19	0.425558	March2	2.60948e-23	0.452713
1404	Zbtb16	8.40556e-06	1.01487	Mlph	9.93257e-38	0.702618	Cpsf3l	2.94795e-64	0.639652	Nrarp	8.53972e-08	0.867026	Lgals1	1.04116e-08	0.192276	Cacna1s	1.37515e-14	3.98567	Anapc10	4.0775e-54	0.720059	Nedd9	3.18764e-13	0.428659	Alg1	2.22283e-19	0.584385	Ipmk	2.70121e-23	0.628234
1405	Usp9x	8.49247e-06	0.203471	Nipa2	1.04548e-37	0.590949	Incenp	3.13717e-64	0.966468	Naa50	9.73653e-08	0.184236	Zfp830	1.04501e-08	0.388561	Mir17hg	1.49376e-14	2.09221	Ilf2	4.86784e-54	0.572599	Mfsd10	3.20117e-13	0.504119	Lrba	2.25829e-19	0.44441	Sepn1	3.03527e-23	0.660567
1406	Ewsr1	8.90647e-06	0.175362	Efna5	1.1757e-37	1.23337	Fabp4	3.21705e-64	1.86591	Hnrnpc	1.02938e-07	0.0971898	Rnmt	1.05959e-08	0.284789	Atg13	1.50196e-14	0.731134	Eif1ad	5.04517e-54	0.655269	Psrc1	3.23115e-13	1.43994	Atp6ap2	2.26223e-19	0.415851	Phf20l1	3.06428e-23	0.309002
1407	Taf9b	8.96721e-06	1.25619	Ddx19a	1.36093e-37	0.83169	Twistnb	3.41719e-64	0.621667	Adss	1.06959e-07	0.148296	Cldn6	1.08194e-08	0.185242	Gli3	1.5254e-14	2.14877	Sephs2	5.19651e-54	0.686549	Mkrn1	3.36103e-13	0.357407	Tjp1	2.31514e-19	0.4818	Ppp2r4	3.06428e-23	0.329304
1408	Apbb2	9.19566e-06	0.38895	Sema3e	1.42213e-37	0.920164	Spdl1	3.86679e-64	1.48523	Zfp330	1.11196e-07	0.4238	Gprc5c	1.08885e-08	0.832068	Fgd6	1.52634e-14	0.602931	Rps6ka3	5.66831e-54	0.603157	Zbtb18	3.3731e-13	0.617541	Atxn10	2.34246e-19	0.348134	Esrra	3.86235e-23	0.50374
1409	Lgals8	9.34742e-06	0.519933	Luc7l	1.67227e-37	0.674248	Akap5	4.01398e-64	0.44083	Thyn1	1.17702e-07	0.457396	Micall2	1.12084e-08	0.591953	Igsf5	1.90953e-14	0.476593	Lypla1	6.48911e-54	0.677287	Dapp1	3.40284e-13	0.876303	Mknk2	2.43054e-19	0.415886	H2-T23	4.11894e-23	0.465448
1410	Khk	9.49492e-06	0.694056	Vps37b	2.06186e-37	0.922159	Cttnbp2nl	4.02368e-64	0.681754	Tmem208	1.19427e-07	0.124866	Rgs11	1.1318e-08	0.695163	Slc15a1	1.96928e-14	2.21057	Hnrnpll	6.89159e-54	0.614558	Polr2m	3.53428e-13	0.304787	Mpnd	2.46106e-19	0.392107	Tmem53	4.40655e-23	1.03893
1411	Lpar3	9.60093e-06	1.65417	Ccnf	2.44724e-37	2.06381	Racgap1	4.54645e-64	0.801906	Timm17b	1.22866e-07	0.380652	Slc38a1	1.14093e-08	0.259764	Pcnx	2.066e-14	0.788397	Ppih	6.92842e-54	0.665209	Dhx36	3.56102e-13	0.375115	Cpne2	2.68678e-19	0.817035	Gna13	4.50146e-23	0.260828
1412	Efemp2	1.02328e-05	0.73439	Sec11c	2.46493e-37	0.437618	Slc4a4	5.05513e-64	0.479297	Triobp	1.41174e-07	0.564362	Kdm4b	1.16888e-08	0.635798	Pitpnm2	2.11958e-14	0.814771	Tes	8.30672e-54	0.538759	Knstrn	3.59467e-13	0.888836	Zfp358	2.7528e-19	0.801728	Decr1	4.72404e-23	0.421195
1413	Klhl7	1.08764e-05	0.829436	Esyt2	2.61752e-37	0.721501	Dusp7	5.9188e-64	0.723076	1500009L16Rik	1.4415e-07	1.55723	Vamp4	1.18802e-08	0.23539	Scarf1	2.14821e-14	1.82016	Strn3	8.34505e-54	0.515361	Ppp2cb	3.74421e-13	0.288494	Stx18	2.80275e-19	0.523705	Naaladl2	5.03998e-23	1.74843
1414	Lhpp	1.13152e-05	1.39489	Eif2a	3.14639e-37	0.614039	Rbbp4	6.73443e-64	0.452831	Ncaph2	1.477e-07	0.380037	Vsig2	1.20376e-08	0.276107	Rab11fip3	2.1963e-14	0.988564	Dynll2	9.34721e-54	0.508439	Yipf5	4.01842e-13	0.383655	Pdgfb	3.05827e-19	0.860526	Svip	7.21478e-23	0.674868
1415	Mdm4	1.15927e-05	0.496408	Ube2j1	3.92203e-37	0.786767	Ddx10	7.27485e-64	0.68962	Smpd3	1.53213e-07	1.67397	Dgcr14	1.24228e-08	0.43923	Trim62	2.20812e-14	1.22672	Prkar1a	9.67941e-54	0.479638	Dhrs4	4.09003e-13	0.487844	Tmf1	3.17124e-19	0.389172	Tprgl	7.45773e-23	0.296322
1416	Casc4	1.1663e-05	0.797289	Copg1	4.01826e-37	0.571802	Ndfip1	7.64847e-64	0.568803	Pgap1	1.57031e-07	0.602688	Kctd13	1.26007e-08	0.4723	Ssh1	2.52727e-14	0.567764	Tcea1	1.06433e-53	0.580065	Scamp2	4.24333e-13	0.353912	Rnf181	3.19895e-19	0.397387	Sec14l4	7.56146e-23	0.283328
1417	B4galt3	1.16749e-05	0.405448	Ltv1	4.4111e-37	0.951969	Pls1	7.65476e-64	0.662531	Vim	1.65557e-07	1.29508	Nkiras1	1.27822e-08	0.354117	Adck4	2.55279e-14	0.563775	Mafg	1.2078e-53	0.54344	Cenpv	4.43543e-13	0.359585	Bptf	3.2248e-19	0.422074	Osgin1	7.94099e-23	0.297146
1418	mt-Co2	1.22591e-05	0.231215	Rnft1	6.33232e-37	0.948726	Frrs1	7.78389e-64	0.901768	Spr	1.71598e-07	0.189007	Tbc1d14	1.28275e-08	0.324191	Fam214a	2.68559e-14	1.16907	Gdf15	1.21902e-53	1.53895	Ggh	4.63167e-13	1.00469	2310035C23Rik	3.28489e-19	0.418914	Insig2	9.9589e-23	0.3289
1419	Slc24a3	1.25809e-05	1.95546	Thoc7	6.60824e-37	0.403948	Snrpc	8.44803e-64	0.445078	Commd4	1.91895e-07	0.3523	Pabpn1	1.30554e-08	0.248994	Phkb	2.74416e-14	0.535252	Mphosph10	1.22152e-53	0.630033	Uqcrq	4.79105e-13	0.266769	Mnat1	3.41053e-19	0.450336	Rit1	1.20626e-22	0.594841
1420	Ppp1r13b	1.25938e-05	0.550048	Cmtm4	7.75317e-37	0.6535	Ccdc88b	1.05397e-63	0.908334	Farsa	1.96116e-07	0.483209	Rab11fip5	1.40484e-08	0.80031	Epb41l1	2.75488e-14	0.69137	Pigf	1.22182e-53	0.656231	Plekhj1	4.93266e-13	0.3321	Hif1an	3.41575e-19	0.807182	Fam53b	1.20626e-22	0.648189
1421	Ulk1	1.26578e-05	0.509004	Hist1h1c	8.01066e-37	0.787136	Polr2m	1.09218e-63	0.429448	Neu1	2.09111e-07	0.335201	Rassf9	1.42724e-08	0.348347	Notum	2.94326e-14	3.25874	Rad17	1.28112e-53	0.700047	Uap1	4.99575e-13	0.426931	Dusp14	3.68264e-19	0.807298	Lrrc1	1.23075e-22	0.774981
1422	Rnf216	1.303e-05	0.510225	Atp10a	8.38906e-37	2.02465	Srp19	1.12052e-63	0.435932	Zfp771	2.45907e-07	0.46025	Tifa	1.43518e-08	0.761339	Fermt2	2.96065e-14	0.306659	Ap2a1	1.31968e-53	0.663638	B4galt1	5.08703e-13	0.428395	Rnf20	3.6905e-19	0.417346	Arf3	1.56591e-22	0.321331
1423	Adgrl1	1.31251e-05	0.850531	Rps6ka4	9.51775e-37	0.710888	Rad51	1.39118e-63	0.980942	Thop1	2.614e-07	0.633163	Arhgef7	1.45589e-08	0.290745	Ptprm	3.23871e-14	0.507301	Ppip5k2	1.32284e-53	0.849717	Plaa	5.19438e-13	0.426456	Pitpnm3	3.95534e-19	1.13307	Cul9	1.59231e-22	1.16573
1424	Polg	1.36119e-05	0.638567	Rpa1	1.01508e-36	0.960707	Rtfdc1	1.45841e-63	0.544059	Rab11fip5	2.72533e-07	1.15296	Ccng2	1.45666e-08	0.420967	Asxl2	4.50539e-14	0.404552	2310036O22Rik	1.33086e-53	0.427943	Mki67	5.29678e-13	0.738849	Tmem219	4.04469e-19	0.448179	Fbxo8	1.63071e-22	0.640446
1425	Cdc42bpb	1.39547e-05	0.472514	Leo1	1.0193e-36	0.808164	Pelp1	1.55183e-63	0.891799	Sprr1a	2.77324e-07	0.484465	Chfr	1.51271e-08	0.333231	Snx1	4.50626e-14	0.372683	Cops7a	1.46964e-53	0.562868	Ptms	5.31828e-13	0.289324	Gpr137	4.20127e-19	0.645451	Lyn	1.70806e-22	1.03891
1426	Cdyl2	1.41907e-05	1.02752	Cldnd1	1.07282e-36	0.673186	Slc24a5	1.76461e-63	0.78643	Coq10b	3.05456e-07	0.343677	Zfp707	1.67391e-08	0.616259	Rbm44	4.74811e-14	1.86638	Rnf19b	1.54569e-53	0.633929	Sec23b	5.39555e-13	0.360855	Numb	4.20127e-19	0.610076	Msra	1.74156e-22	0.902921
1427	Rhou	1.43027e-05	0.501234	Cgn	1.07842e-36	0.530201	Smc1a	1.97732e-63	0.46572	Isca2	3.30533e-07	0.376088	Ptk7	1.71931e-08	0.23678	Pde7b	4.8903e-14	1.23017	Smndc1	1.57727e-53	0.605002	Fam53b	5.42538e-13	0.637894	Ccdc53	4.25784e-19	0.439615	Pnpla8	1.8618e-22	0.480015
1428	Trim41	1.50334e-05	0.676548	Klhl21	1.12808e-36	0.852281	Ntm	2.18384e-63	1.54969	Slc28a3	3.37145e-07	2.7194	Susd3	1.72524e-08	1.76537	Braf	5.1762e-14	0.506125	Bmi1	1.81193e-53	0.839063	Mat2b	5.55166e-13	0.358352	Epha1	4.52649e-19	0.616355	1700020I14Rik	1.96281e-22	0.262534
1429	Lgi2	1.56774e-05	2.29494	Naa10	1.16145e-36	0.599368	Prkg2	2.46297e-63	2.30292	Gadd45a	3.64071e-07	0.462726	Sp3os	1.72628e-08	0.339715	Prkag2	5.46848e-14	1.00136	Tspan5	1.97269e-53	0.819207	Sfr1	5.64992e-13	0.311079	Akr1b10	4.57835e-19	0.595256	Ccp110	2.02712e-22	0.519119
1430	Stox2	1.64089e-05	1.01095	Smc6	1.44041e-36	0.54703	Emc4	2.62238e-63	0.451949	Mrps30	3.99615e-07	0.516948	Gns	1.80399e-08	0.211146	Lgmn	5.87908e-14	0.293669	Agfg2	1.97942e-53	0.779628	Srp19	6.12043e-13	0.296425	Tmem160	4.65635e-19	0.378506	Mff	2.05873e-22	0.253378
1431	Phactr2	1.65269e-05	0.528976	Casc5	1.51151e-36	1.43659	Pwp1	2.79814e-63	0.850351	Igsf8	4.24013e-07	0.522269	Hdac7	1.83203e-08	0.206405	Eif4enif1	5.97004e-14	0.558894	Wdr12	2.57873e-53	0.751067	Rpl37a	6.16019e-13	0.137226	Kif21a	4.75407e-19	0.49392	Tbc1d17	2.11747e-22	0.487644
1432	Ccdc15	1.67147e-05	1.8527	Enoph1	1.58124e-36	0.959463	Srrt	2.82459e-63	0.570551	Rpa2	4.37261e-07	0.671265	Agl	1.86077e-08	0.435817	Ubl3	6.44433e-14	0.215308	Ctdnep1	3.01503e-53	0.575088	Sra1	6.38936e-13	0.293307	Adck4	4.77718e-19	0.460045	Vps13c	2.12126e-22	1.00635
1433	Sfxn2	1.67736e-05	0.939757	Dcps	2.36497e-36	0.683619	Usp15	3.13267e-63	0.590752	Cox18	4.44427e-07	0.546103	Btf3	1.90648e-08	0.09399	Rsrc2	6.61364e-14	0.275383	Zc3hav1	3.15545e-53	0.605295	Clns1a	6.76889e-13	0.355106	Rab7	4.98258e-19	0.338979	H1f0	2.81745e-22	0.258692
1434	Bahcc1	1.69943e-05	1.0448	Pim3	2.36782e-36	0.582507	Dnajc7	3.25402e-63	0.482328	Inhba	5.03514e-07	1.17001	Rpl10	1.90744e-08	0.0263571	Ttc7b	6.79647e-14	1.77323	Esrp2	4.0735e-53	0.7592	Fip1l1	6.82565e-13	0.346209	Brd1	4.98479e-19	0.435706	Arhgap35	2.95306e-22	0.582283
1435	Epc2	1.73249e-05	0.49577	Ykt6	3.10247e-36	0.881963	Ssna1	3.48873e-63	0.455848	Rnf4	5.04151e-07	0.311614	Tmem87b	1.92589e-08	0.276107	Plbd1	6.95277e-14	1.25017	H3f3a	5.07359e-53	0.276912	Fkbp3	6.9596e-13	0.312561	Igf2r	5.02919e-19	0.408055	Tmem192	3.13014e-22	0.506235
1436	Stx17	1.74237e-05	0.470712	Dars	3.61161e-36	0.70925	Ppig	3.53356e-63	0.424172	Rnh1	5.84769e-07	0.111955	Parp10	1.95451e-08	0.75852	Col4a3	6.99568e-14	0.313734	Ahctf1	6.42963e-53	0.684546	Lsm2	7.76369e-13	0.343715	Nbr1	5.17675e-19	0.383348	Ndufa11	3.56738e-22	0.205899
1437	Mfap1b	1.82625e-05	0.64444	Ccdc58	4.82703e-36	0.614498	Rab10	4.08021e-63	0.40675	Cd14	5.99377e-07	0.429417	Spats2l	2.00315e-08	0.543403	Slc6a9	7.16988e-14	0.751097	Atp2c1	6.50691e-53	0.619792	Ciapin1	7.92375e-13	0.34993	Dcakd	5.20082e-19	0.421713	A530020G20Rik	3.66791e-22	0.938987
1438	Map3k13	1.82744e-05	2.20392	Zdhhc21	4.95859e-36	0.978267	Fads3	5.00906e-63	0.42841	Rps15	6.18253e-07	0.0717058	Ankrd24	2.05401e-08	0.733046	Chd6	7.48316e-14	0.411386	Tmem261	6.93368e-53	0.662635	Mrpl18	8.08543e-13	0.296793	Gbf1	5.2182e-19	0.455105	Pf4	3.66838e-22	0.730207
1439	Milr1	1.83308e-05	2.25573	Top1	5.19046e-36	0.360336	Tstd3	5.20304e-63	1.18829	Mrpl45	6.39403e-07	0.34692	Zcchc10	2.15217e-08	0.325725	Fam195b	7.81979e-14	0.298733	Nob1	7.04931e-53	0.736474	Wdr61	8.57908e-13	0.357681	Parp9	5.51496e-19	0.751655	St6galnac4	3.76881e-22	0.365584
1440	Mecp2	1.84161e-05	0.541947	Lrrc8c	6.24043e-36	0.454693	Pgap1	5.20304e-63	0.760119	Ugdh	6.42938e-07	0.383642	Epsti1	2.17755e-08	1.18037	Mon2	8.86215e-14	0.573826	Rpp14	7.66691e-53	0.746912	Cnih4	8.67678e-13	0.306635	Ubn2	5.65457e-19	0.39376	Slc25a17	4.65038e-22	0.379766
1441	Atxn1	1.87202e-05	0.397808	Hirip3	6.68262e-36	1.13741	Aurka	5.70736e-63	1.0341	Rhno1	6.43631e-07	0.63737	Card10	2.21287e-08	1.06006	Rnf146	9.28514e-14	0.580343	Adgrg6	8.579e-53	1.31804	Yif1a	8.70974e-13	0.391389	Hist1h1e	5.7654e-19	0.829834	Mthfsl	4.79567e-22	0.527109
1442	Unk	1.9343e-05	0.992863	Stom	6.93653e-36	1.21314	Creb5	5.9587e-63	1.54472	Ephb2	6.59996e-07	1.22028	Fbxl12	2.21596e-08	0.405492	Foxj2	9.51776e-14	0.913867	Rpl13	8.61916e-53	0.238801	Smarce1	8.81885e-13	0.335218	Rabl6	6.15083e-19	0.38905	H2-K1	4.99468e-22	0.167548
1443	Mbtps1	1.94552e-05	0.417122	Bcl2l1	7.81109e-36	0.557725	Msmo1	6.40159e-63	0.470487	Bod1	7.02006e-07	0.238303	Zfp280d	2.28453e-08	0.311178	Tmem245	9.77144e-14	0.25866	Tacstd2	8.70521e-53	0.571002	Lactb2	8.8417e-13	0.429214	Rfc1	6.31145e-19	0.435526	Ubn1	5.17395e-22	0.318253
1444	Zfx	2.00771e-05	0.470368	Fabp4	8.38468e-36	2.18307	Ttll7	6.44352e-63	0.472411	Zfp511	7.57352e-07	0.530793	Ppp1r14a	2.35079e-08	0.963754	Fsd1l	1.00493e-13	1.49019	Noc4l	1.00537e-52	0.695304	Mydgf	9.01895e-13	0.283256	Pigu	6.42419e-19	0.442058	Syde2	7.46172e-22	0.999775
1445	Fnbp1	2.05518e-05	0.965206	Oaz1	1.13452e-35	0.212984	Krr1	6.99647e-63	0.660648	Gmds	7.96076e-07	0.601947	Rhoa	2.457e-08	0.0510651	Fbxo11	1.13969e-13	0.482821	Pusl1	1.04932e-52	1.51394	Mecr	9.95774e-13	0.573455	Gsk3b	6.51874e-19	0.369912	Pign	7.50504e-22	0.500768
1446	Srcap	2.10678e-05	1.52305	Polr2l	1.36286e-35	0.744196	Hs3st1	8.60349e-63	0.637217	Chaf1a	8.05898e-07	0.710267	Pddc1	2.58057e-08	0.316864	Gne	1.16657e-13	0.701274	Spc24	1.24074e-52	0.876463	Snrnp25	1.01244e-12	0.515364	Nfib	6.53179e-19	0.356856	Mvd	7.53439e-22	0.359795
1447	Lzts1	2.13296e-05	1.97291	Atad3a	1.53489e-35	0.876527	Pfkl	1.07019e-62	0.417577	Fcf1	8.35992e-07	0.404475	Sat2	2.61627e-08	0.515932	Ctdsp1	1.41375e-13	0.606782	Rab12	1.3692e-52	0.524438	Ndufb2	1.02761e-12	0.288857	Slc25a51	6.66518e-19	0.418506	Ralgapa1	8.35877e-22	0.560791
1448	Pptc7	2.15988e-05	0.52524	Thg1l	1.55411e-35	1.54658	Rhoc	1.10736e-62	0.55038	Cd151	8.4996e-07	0.181197	Vsig1	2.64711e-08	1.43815	Prkcd	1.43651e-13	0.358888	Ces1g	1.42905e-52	4.48845	Dnajc12	1.0493e-12	0.708321	Micu2	6.69271e-19	0.471076	Hscb	1.05494e-21	0.493449
1449	Slc25a36	2.17323e-05	0.431536	Thyn1	1.75428e-35	0.749769	Ehbp1l1	1.1968e-62	1.02012	Mak16	8.71345e-07	0.327	Pfdn1	2.76814e-08	0.140657	Lag3	1.46852e-13	2.70986	Vta1	1.45553e-52	0.568322	Gale	1.06307e-12	0.47186	Ptprm	6.82405e-19	0.499321	Agtrap	1.07454e-21	0.500851
1450	Naga	2.20888e-05	0.396506	Nme6	2.22411e-35	1.22154	Wipi2	1.42037e-62	0.536406	Srp72	8.92581e-07	0.154107	Rhbdd1	2.78091e-08	0.53332	Ubr2	1.64755e-13	0.425052	Rpl22l1	1.46476e-52	0.370108	Crip2	1.06314e-12	0.280201	Snx24	7.36263e-19	0.411171	2010320M18Rik	1.21645e-21	0.463043
1451	Ddx39b	2.22915e-05	0.184103	Smurf1	2.9179e-35	0.588411	Usmg5	1.45128e-62	0.389997	Cwc15	9.06693e-07	0.115722	Prpf6	2.84447e-08	0.299145	Bahcc1	1.7697e-13	1.22526	Psmg2	1.64888e-52	0.720414	Dera	1.06713e-12	0.392373	H2-T23	7.56968e-19	0.52723	Aco2	1.235e-21	0.215349
1452	Gprasp1	2.2747e-05	0.980125	Psen2	3.0307e-35	1.11696	Foxq1	1.61177e-62	0.523887	Msmo1	9.5274e-07	0.191116	Eepd1	2.86343e-08	0.438062	Slc16a7	1.93054e-13	1.12497	Slc7a1	2.27169e-52	0.749919	Sf3b1	1.06732e-12	0.284569	Phf12	7.65397e-19	0.423917	Fam222a	1.42438e-21	1.26056
1453	Apmap	2.27642e-05	0.431966	Eny2	3.34944e-35	0.374529	Dpp3	1.62672e-62	0.567845	Nt5dc2	1.02082e-06	1.02295	Hdac11	2.9365e-08	0.776745	Phactr1	1.98681e-13	1.46806	Cep83	2.41249e-52	0.754621	Slc12a7	1.08719e-12	0.719421	Pex11g	8.03363e-19	0.756566	Eif2ak3	1.54483e-21	0.763864
1454	Rap2a	2.31354e-05	0.412587	Zwint	4.98799e-35	0.536374	Dhh	1.84144e-62	1.97663	Otub1	1.0281e-06	0.303123	Rere	2.96563e-08	0.224595	Cnst	2.00554e-13	0.911699	Erp44	2.44497e-52	0.545608	Psip1	1.09722e-12	0.347133	Vps36	8.14526e-19	0.396419	Psrc1	1.75202e-21	1.22622
1455	Wipf1	2.35016e-05	1.17127	Nampt	5.06022e-35	0.641308	Fmnl2	1.97555e-62	2.21247	Mex3a	1.02911e-06	0.646176	Cnp	3.03705e-08	0.371777	Nenf	2.16534e-13	0.212866	Rap2a	2.57825e-52	0.686834	Mpp1	1.11654e-12	0.575841	Tmem53	8.27424e-19	1.04312	Aes	1.83584e-21	0.172276
1456	Kat6a	2.41011e-05	0.519418	Mlx	5.1993e-35	0.629727	Cggbp1	1.98705e-62	0.460318	Rps19	1.06014e-06	0.0271925	Coq10a	3.04106e-08	0.339827	Cntfr	2.17429e-13	1.697	Napg	2.67468e-52	0.702726	Chmp4b	1.14613e-12	0.302682	Prrc1	8.60795e-19	0.475484	Orai3	1.8732e-21	0.655751
1457	Gm10600	2.46626e-05	2.37085	Zcchc17	5.34807e-35	0.566117	Cblc	2.25888e-62	0.570266	Mllt11	1.09359e-06	0.737068	Wnt5a	3.2006e-08	1.85184	Gltscr2	2.21167e-13	0.345878	Cops3	3.59221e-52	0.547579	Rpl41	1.15589e-12	0.142468	Fam173b	8.64723e-19	0.674743	Tmem246	2.28808e-21	0.832028
1458	Sgce	2.47869e-05	0.698773	Lman2	5.97627e-35	0.425226	Cenph	2.44575e-62	1.1866	Pabpc1	1.13934e-06	0.0783076	Tgm2	3.23754e-08	0.311731	Prrc2a	2.22406e-13	0.311394	Mettl10	3.66903e-52	0.835261	Krt7	1.2053e-12	0.556293	Six4	8.75015e-19	1.29677	Fam208a	2.64961e-21	0.460049
1459	Faap100	2.47989e-05	0.985028	Mgat5	6.70068e-35	0.800838	Klf4	2.47853e-62	0.545605	Chmp4c	1.15334e-06	0.572731	Ccdc61	3.29027e-08	0.51977	Rab9	2.22466e-13	0.223904	Dbt	3.90994e-52	0.728926	Ect2	1.2053e-12	0.69966	Med16	9.03713e-19	0.842035	Dlg1	2.66015e-21	0.338269
1460	Kmt2b	2.49088e-05	0.549668	Actr2	6.72263e-35	0.430668	2700060E02Rik	2.90166e-62	0.367222	Rad51	1.25597e-06	0.668666	Cwc25	3.29228e-08	0.37466	Sfmbt1	2.28141e-13	0.955522	Cbfb	3.97727e-52	0.720736	Habp4	1.23149e-12	0.813393	P3h4	9.04617e-19	0.528258	Tmem94	2.92028e-21	0.760201
1461	Ensa	2.51252e-05	0.396511	Gtf3c6	8.98482e-35	0.654438	Cep55	3.74752e-62	1.15007	Pigf	1.29199e-06	0.498387	Snrpb2	3.30043e-08	0.203089	Mettl20	2.36326e-13	1.43317	Hook1	4.01279e-52	0.66442	Cdca3	1.27453e-12	0.762112	Dnajb14	9.12955e-19	0.402959	Taf2	3.01373e-21	0.485375
1462	Kank1	2.53789e-05	1.46759	Mrpl17	9.567e-35	0.428352	Trip13	4.12147e-62	1.33045	Derl1	1.32483e-06	0.142946	Ago2	3.36675e-08	0.232743	Psmb9	2.73316e-13	0.778068	Tbpl1	4.55534e-52	0.72834	Gjb3	1.28679e-12	0.430122	Galk2	9.14042e-19	0.474091	Panct2	3.07555e-21	1.32454
1463	Zxdb	2.54807e-05	0.775964	Csde1	9.75931e-35	0.343963	Whsc1	8.61879e-62	0.557009	Alg5	1.36779e-06	0.388275	Vps72	3.44417e-08	0.23184	Per2	3.68237e-13	1.20334	Tnpo1	5.28948e-52	0.5927	Gclc	1.3278e-12	0.413444	Tspan1	9.21331e-19	0.514822	Pdpn	3.15897e-21	1.14724
1464	Camsap2	2.64117e-05	0.517063	Ccdc115	1.00218e-34	0.847411	Tmem120a	9.12177e-62	0.925756	Mapre1	1.43153e-06	0.131326	Dnm1	3.49823e-08	2.11457	Smgc	3.68541e-13	3.05519	Pcmt1	5.80668e-52	0.543586	Pcnp	1.4763e-12	0.292563	2310039H08Rik	1.02652e-18	0.403533	Shroom4	3.53236e-21	1.08639
1465	Piezo1	2.65185e-05	0.534018	Vmp1	1.13335e-34	0.323004	Ddx41	1.19557e-61	0.608466	Tsr3	1.45311e-06	0.487491	Zfp397	3.52213e-08	0.411648	Gm17182	3.73143e-13	2.2717	Armcx3	6.08735e-52	0.946305	Churc1	1.51141e-12	0.316911	Wdtc1	1.02944e-18	0.542926	Nipsnap1	3.69229e-21	0.444996
1466	Gpr153	2.69091e-05	2.50571	Smndc1	1.25764e-34	0.6754	Ssbp4	1.20114e-61	0.457379	Gm10036	1.52264e-06	0.58168	Smyd3	3.56581e-08	0.682194	Ogt	3.83164e-13	0.293132	l7Rn6	6.38474e-52	0.577923	Celsr2	1.5338e-12	0.955479	Lrg1	1.02944e-18	0.845767	Vps39	3.77572e-21	0.912496
1467	Orai3	2.85983e-05	0.600115	Nudt3	1.32943e-34	0.738287	Psph	1.296e-61	0.667995	Ict1	1.53687e-06	0.249719	Sms	3.643e-08	0.196159	Rb1cc1	3.97787e-13	0.333914	Noct	6.46173e-52	0.750475	Ppp1r2	1.54225e-12	0.294422	Asb13	1.04224e-18	0.740711	AI413582	3.801e-21	0.421063
1468	Tnfaip8l3	2.86873e-05	2.48793	Srxn1	1.4186e-34	0.864491	Hsd17b11	1.30229e-61	0.505998	Mlf1	1.76905e-06	1.47221	Arf1	3.65287e-08	0.0216151	Bcap29	4.05889e-13	0.627566	Krit1	6.80312e-52	0.607912	Hadhb	1.54225e-12	0.421524	Ublcp1	1.06598e-18	0.436373	Stk40	3.92669e-21	0.6541
1469	Taok2	2.89811e-05	0.639966	Sec61a1	1.50485e-34	0.470821	Vsig2	1.49489e-61	0.693281	Lif	1.85325e-06	0.638433	Pnpo	3.78049e-08	0.405315	Cpped1	4.13182e-13	0.828535	Cog6	6.905e-52	0.762605	Dynll1	1.67017e-12	0.277675	Sec22a	1.11415e-18	0.434597	Ndrg3	4.03061e-21	0.718767
1470	Ccdc117	2.90232e-05	0.851621	Ranbp2	2.04057e-34	0.600761	Apitd1	1.72035e-61	1.21863	Hhex	1.8561e-06	0.873512	Ccdc163	3.99985e-08	0.829785	Ly6k	4.74671e-13	0.299024	Akirin1	7.43169e-52	0.554131	Bend7	1.67058e-12	0.33448	Tmem259	1.11843e-18	0.396023	Rhot1	4.71205e-21	0.439533
1471	Foxp4	2.93549e-05	0.385945	Atp5b	2.13299e-34	0.268079	Dnajc25	1.94009e-61	0.775276	Onecut2	1.87687e-06	1.25978	Mx1	4.07237e-08	1.10811	Vps13d	5.18367e-13	0.748825	Dhrs7b	7.85844e-52	0.64388	Hadh	1.68474e-12	0.339593	Use1	1.12091e-18	0.364178	Atf1	5.72212e-21	0.343698
1472	Plk3	2.93699e-05	0.687798	Ankrd11	3.08016e-34	0.373346	Tspan5	1.95367e-61	0.863594	Cdc73	1.94732e-06	0.390454	Rhog	4.13926e-08	0.243799	Fam134a	5.36221e-13	0.399935	Lztfl1	7.87472e-52	0.725815	Stag1	1.68764e-12	0.452685	Tc2n	1.13507e-18	0.400886	Tob1	6.04786e-21	0.183125
1473	Rasgrp2	3.04625e-05	1.93636	Fam98a	3.41884e-34	1.08449	Rpp30	1.99938e-61	0.709416	Tnnt2	1.99004e-06	1.93058	Eid2	4.15956e-08	0.395638	Parp4	5.68786e-13	0.649725	Myadm	8.47361e-52	0.60425	Mdfic	1.74986e-12	0.419852	Psmc5	1.17736e-18	0.38238	Mfsd7b	6.33148e-21	0.737249
1474	Hipk1	3.07546e-05	0.255888	Stam	3.84969e-34	0.752433	Rnps1	2.348e-61	0.472255	Zyx	1.9948e-06	0.365994	Hunk	4.21179e-08	0.754557	Armc5	6.75708e-13	0.923412	2810004N23Rik	8.59484e-52	0.583546	Aamp	1.77824e-12	0.290446	Il34	1.23219e-18	0.627263	Mcf2l	6.48213e-21	1.22658
1475	Gm26615	3.11321e-05	1.71225	Nap1l4	5.14503e-34	0.527555	Fam133b	2.6862e-61	0.560954	Agpat4	2.32826e-06	0.911246	Pdgfa	4.36768e-08	0.078293	Elmsan1	7.01729e-13	1.00656	Ddx10	8.72653e-52	0.700346	Gramd3	1.80356e-12	1.22103	Gpr180	1.25542e-18	0.570375	Stat6	6.77614e-21	0.5057
1476	Pbx2	3.16386e-05	0.415702	Zfp106	5.45288e-34	0.458614	Rnd3	3.64209e-61	0.820803	Nsmce2	2.39416e-06	0.384874	Pik3ip1	4.54705e-08	0.406868	Ssfa2	7.12985e-13	0.533797	Tsen15	8.78079e-52	0.940394	Pdha1	1.8236e-12	0.311015	Kcnj15	1.27442e-18	0.249532	Syf2	7.25073e-21	0.250716
1477	Nr2f2	3.25253e-05	0.460106	Kif2c	6.30738e-34	1.70038	Rpf2	4.859e-61	0.804037	Mvd	2.4196e-06	0.501824	Fpgt	4.63897e-08	0.828524	Zrsr1	7.25303e-13	1.18194	Copb2	9.18991e-52	0.513693	Mrps28	1.93038e-12	0.409764	Samm50	1.31332e-18	0.388751	Fbxo4	7.47192e-21	0.499138
1478	Stxbp3	3.3297e-05	0.443571	Plk3	6.46411e-34	1.31085	Gatsl2	6.28016e-61	0.908166	Blvra	2.44909e-06	0.561334	Nrtn	4.79302e-08	0.796646	Elf2	7.50387e-13	0.442159	Decr1	9.61923e-52	0.689901	Cdc20	1.99341e-12	0.844181	2010320M18Rik	1.33233e-18	0.447378	Dopey1	8.45874e-21	0.581168
1479	Sparc	3.33269e-05	0.0304703	Rab1a	6.54026e-34	0.396156	Rbmx2	8.87643e-61	0.866281	Ehd1	2.90515e-06	0.32672	Ccdc9	4.82863e-08	0.38364	Cdpf1	7.8157e-13	0.51875	Utp20	9.69375e-52	1.02474	Fam120a	2.03879e-12	0.315545	Hras	1.34395e-18	0.374197	Uty	9.19535e-21	0.618617
1480	Borcs5	3.36329e-05	0.903738	Cpox	7.30472e-34	0.750151	Csnk1g3	9.87036e-61	0.56727	Acsl3	2.97333e-06	0.315936	Peak1	4.91067e-08	0.291992	Tcf4	7.95746e-13	0.455405	Rbms2	1.04143e-51	0.571891	Aldh7a1	2.04027e-12	0.46235	Phpt1	1.3539e-18	0.516144	Zcchc7	9.36142e-21	0.32396
1481	Sos2	3.53756e-05	0.494152	Ppp1cb	7.66074e-34	0.440004	Aggf1	1.05864e-60	0.60514	Nek6	3.27876e-06	0.277735	Lrrc8e	4.91969e-08	0.397286	Hivep2	8.33815e-13	0.671908	Iars	1.39217e-51	0.638223	Ldhb	2.16574e-12	0.377981	Dtna	1.35562e-18	1.34725	H2-Q2	1.31969e-20	0.750661
1482	Atp9a	3.6119e-05	0.39079	Errfi1	8.33509e-34	0.371928	Rhoa	1.09067e-60	0.308228	Elavl1	3.46887e-06	0.154717	Snapc2	4.99832e-08	0.504453	Spink5	8.62179e-13	2.44887	Utp18	1.53398e-51	0.717737	Pus1	2.24694e-12	0.608016	Tor2a	1.35855e-18	0.399984	Zbtb34	1.40081e-20	1.15096
1483	Pxmp4	3.7639e-05	0.54943	Fam53a	8.70948e-34	0.766483	Rrad	1.33028e-60	1.31983	Sprr2a3	3.55144e-06	0.737687	Trmt2b	5.00214e-08	0.448343	Hap1	8.93141e-13	0.858588	Txndc9	1.58314e-51	0.535425	Coq2	2.29032e-12	0.408804	Susd4	1.38889e-18	0.837897	Hivep2	1.40962e-20	0.604711
1484	Erlin1	4.01393e-05	0.810089	F2rl1	9.25979e-34	0.877304	Scamp2	1.36646e-60	0.497873	Vapb	3.64769e-06	0.274353	Fbxo44	5.01997e-08	0.50363	Fgd2	8.95049e-13	0.87674	Tmem126a	1.62066e-51	0.544234	Smco4	2.33657e-12	0.525914	Rest	1.39477e-18	0.406804	Evi5	1.92356e-20	0.28655
1485	Elmsan1	4.08102e-05	0.7989	Cav2	9.68844e-34	0.512844	Tradd	1.83719e-60	0.90048	Pyy	4.30478e-06	2.19654	Elmo3	5.10132e-08	0.433404	Nbeal1	8.95449e-13	0.239054	Dnajc12	1.67815e-51	0.951277	Timm44	2.50383e-12	0.460828	Lsm12	1.43572e-18	0.378617	Rnf215	2.04838e-20	0.691085
1486	Cbarp	4.20438e-05	0.679505	Bub1	1.11234e-33	1.06672	Casc5	1.90449e-60	1.29877	Pcdh1	4.36366e-06	0.837163	Inf2	5.12457e-08	0.267762	Rapgef5	9.44711e-13	0.754707	Rab28	1.72181e-51	0.683474	Nop58	2.61263e-12	0.33114	Nelfcd	1.48177e-18	0.466942	Galt	2.08921e-20	0.819789
1487	Helz	4.27861e-05	0.382842	Fam179b	1.25383e-33	0.86963	Mkks	1.96193e-60	0.51775	Mboat2	4.50116e-06	1.52879	Tmco3	5.14738e-08	0.369176	Nagk	1.00734e-12	0.586561	Mad2l1	1.76408e-51	0.982865	Tm9sf3	2.63132e-12	0.275099	Mthfsl	1.49655e-18	0.46808	Spag9	2.32787e-20	0.236935
1488	Fam117b	4.30055e-05	0.425254	Mapre1	1.26265e-33	0.422161	Sarnp	2.18818e-60	0.437054	Ccdc107	4.66875e-06	0.285228	Nudt2	5.19549e-08	0.213336	Acaa2	1.06059e-12	0.24248	Gpn2	2.20052e-51	0.957146	Clpx	2.68798e-12	0.426546	Dnajb12	1.59319e-18	0.536085	Mtmr1	2.35946e-20	0.851522
1489	Mageh1	4.31312e-05	0.602885	Baiap2	1.37418e-33	0.421863	Tubb2b	2.20363e-60	1.17635	Sapcd2	4.74908e-06	0.824704	Rabl6	5.29809e-08	0.20433	Gm28856	1.06251e-12	2.88137	Slc39a4	2.26475e-51	0.640114	Lamtor5	2.79752e-12	0.305022	Setd5	1.59319e-18	0.390078	St6galnac2	2.55996e-20	0.794697
1490	Ptpru	4.60473e-05	1.91129	Anapc1	1.49135e-33	0.736958	Manbal	2.53951e-60	0.499857	Wbp1	4.77409e-06	0.301131	1600012H06Rik	5.53542e-08	0.289322	Zfp809	1.09632e-12	1.61534	Mrpl45	2.38708e-51	0.569675	Map2k4	2.81261e-12	0.401881	Diaph3	1.60854e-18	0.770445	Tnrc18	2.56277e-20	0.350703
1491	Pigu	4.74745e-05	0.509383	Rrp1b	1.49374e-33	1.10788	Fbxo5	2.97549e-60	1.20378	Akt1	4.88331e-06	0.111737	Kdm6b	5.67881e-08	0.201105	Tmem246	1.22317e-12	0.891577	Syngr2	2.61486e-51	0.522797	C1qbp	3.2651e-12	0.298772	Rabep1	1.65227e-18	0.469531	Nek6	2.62194e-20	0.257617
1492	Gab1	4.95966e-05	0.577692	Ube2e3	1.51691e-33	0.412802	Rbm25	3.68218e-60	0.372099	Zmat5	4.92157e-06	0.506951	Ccdc130	5.82876e-08	0.775367	6030419C18Rik	1.24461e-12	1.86662	Cyp1b1	3.11014e-51	1.96409	Sh3yl1	3.39922e-12	0.773213	Trafd1	1.70202e-18	0.619744	Tor1aip1	2.67647e-20	0.329248
1493	Ago4	5.13851e-05	0.924457	Nol7	1.52265e-33	0.397906	Trip10	4.33597e-60	0.555875	Palmd	5.15786e-06	1.38492	Ap3b1	5.95737e-08	0.210139	Acat2	1.25467e-12	0.402762	Rpp30	3.11042e-51	0.684642	H2afx	3.41627e-12	0.600137	Bach1	1.7475e-18	0.409977	Mpdu1	2.93352e-20	0.350297
1494	Cyp3a13	5.65402e-05	1.50817	Nt5dc3	1.57876e-33	1.25468	Tnip1	4.55427e-60	0.757953	Pfkfb3	5.67453e-06	0.650987	Akap8l	6.17628e-08	0.21823	Adgrl1	1.41543e-12	1.01265	Mrpl51	3.35688e-51	0.495442	Ssr3	3.4414e-12	0.281452	Hipk2	1.80189e-18	0.496368	Tmem238	3.07821e-20	0.207043
1495	Zfp592	5.80827e-05	0.743836	Grasp	2.02951e-33	0.557683	Dlgap5	5.64641e-60	1.44765	Prkar1a	5.7927e-06	0.0885933	Slc35g2	6.41551e-08	0.449468	Lzts1	1.43874e-12	2.42166	Slc33a1	3.43264e-51	0.831196	BC005624	3.66538e-12	0.397028	Tcf25	1.92893e-18	0.377293	Tollip	3.40608e-20	0.49455
1496	Whrn	5.866e-05	1.30029	Ctbp1	2.12925e-33	0.449565	Magohb	5.67265e-60	0.690483	Mapk11	6.13921e-06	1.24227	Tada3	6.4189e-08	0.373719	1810010H24Rik	1.48745e-12	0.784703	Mtus1	3.62672e-51	0.759323	Mgat3	3.72392e-12	1.10564	Hivep2	1.93706e-18	0.580708	Atxn1	3.41893e-20	0.40836
1497	Lbp	5.87915e-05	0.0704969	Pop5	2.1963e-33	0.469504	Suz12	5.95949e-60	0.488552	Mrpl36	6.22169e-06	0.256426	Ppil2	6.4235e-08	0.236126	Bcl9	1.65866e-12	0.827404	1500011K16Rik	3.84366e-51	0.515414	Rhou	3.81152e-12	0.55747	Lrrc16a	1.95712e-18	0.474491	Sumf1	3.60534e-20	0.836447
1498	Fkbp2	5.96976e-05	0.140154	Arhgap11a	2.21617e-33	1.13916	Mcm2	6.92497e-60	0.714947	1700123O20Rik	6.25944e-06	0.300681	Xrn1	6.68685e-08	0.241419	Klhl9	1.68122e-12	0.416776	Gphn	4.12429e-51	0.750908	Actr3	3.81717e-12	0.27887	Pcnt	1.98255e-18	0.334676	Tapbpl	4.16922e-20	0.748767
1499	Cspg5	5.97982e-05	1.22938	Rpl37a	2.47607e-33	0.167176	Plk1	8.67114e-60	1.18849	Dok2	6.41619e-06	1.25347	Inpp5f	6.86538e-08	0.464836	Xpot	1.9235e-12	0.402509	Prss23	4.18587e-51	1.16303	Abce1	3.84181e-12	0.326737	Ago4	2.03143e-18	1.08959	Exoc8	4.21832e-20	0.627426
1500	Fut4	6.22112e-05	1.28523	Dlat	2.86061e-33	0.643297	Prpf4	8.80911e-60	0.783284	Bcr	7.19344e-06	0.45431	Zkscan1	7.0711e-08	0.254701	Map3k1	2.17075e-12	0.588154	Psmd3	4.25752e-51	0.51569	Slc35a1	3.87758e-12	0.490315	Psap	2.1132e-18	0.365681	Acad11	4.29184e-20	0.888436
1501	Prpf40b	6.25852e-05	0.814002	Timm50	3.11643e-33	0.556867	Pabpc4	1.02995e-59	0.553393	Cdca7l	7.21043e-06	1.00162	Rp9	7.25245e-08	0.159066	Lbp	2.2154e-12	0.134637	Fopnl	4.33156e-51	0.585519	Ptprs	4.19208e-12	0.440823	Porcn	2.13663e-18	1.09841	Il10rb	4.36021e-20	0.393065
1502	Mccc1	6.51598e-05	0.679722	Wdr74	3.18234e-33	0.681036	Ppp1ca	1.03365e-59	0.350408	1110004F10Rik	8.15273e-06	0.102821	Il13ra1	7.8435e-08	0.330863	Nrn1	2.41529e-12	1.34418	Suz12	4.44382e-51	0.586599	Sdcbp	4.25403e-12	0.25166	Smarcc2	2.21363e-18	0.433078	Fzd1	4.67347e-20	0.816292
1503	Slc1a2	6.83255e-05	2.75315	Ehbp1l1	3.30136e-33	1.20012	Uba5	1.03697e-59	0.589789	Pdlim4	8.35505e-06	1.16741	Myo18a	7.87162e-08	0.196472	Zfp687	2.45174e-12	0.621938	Cfap52	4.53872e-51	2.5889	Trappc2	4.40877e-12	0.635023	Dpf2	2.21449e-18	0.431249	Ppp2r5e	4.99391e-20	0.319047
1504	Cul4a	6.90561e-05	0.30882	Ube3a	3.45486e-33	0.387607	Mllt11	1.13409e-59	0.958551	Mff	8.67212e-06	0.185002	Zfp62	7.97754e-08	0.355437	Adrb2	2.61519e-12	0.844096	Nipal2	4.63814e-51	0.813098	Eif3e	4.45491e-12	0.27219	Dpp9	2.43668e-18	0.418631	S100pbp	5.25483e-20	0.55998
1505	Pacs2	6.91684e-05	0.697033	Ccne1	3.74646e-33	1.27512	Btg1	1.19736e-59	0.389076	R3hdml	8.72958e-06	0.959652	Zcchc11	8.10679e-08	0.184074	Stxbp3	2.6826e-12	0.456848	Rpl7a-ps5	4.72836e-51	1.80882	Rock2	4.4935e-12	0.302538	Dmap1	2.60971e-18	0.675026	Snx29	5.57848e-20	0.714249
1506	Kctd10	6.91847e-05	0.241991	Pop1	3.75358e-33	1.61551	Fbxo22	1.35452e-59	0.608476	Kif20b	9.05687e-06	0.588328	Gba	8.39281e-08	0.493562	Pdgfa	2.74212e-12	0.171359	Cep55	5.23659e-51	1.44938	Csnk2a2	4.51566e-12	0.409268	AI480526	2.71778e-18	0.919093	Nr1h2	5.77629e-20	0.334829
1507	Lipo1	6.94957e-05	0.690584	Txndc17	4.08528e-33	0.321921	Med9	1.47639e-59	0.541269	Nr2f6	9.19925e-06	0.183084	Tap2	8.4193e-08	0.437381	Slc44a1	2.90344e-12	0.540185	Ceacam1	5.48241e-51	0.644102	Actn1	4.52955e-12	0.375786	Hmox2	2.72745e-18	0.37018	C2cd4b	6.03737e-20	0.0938741
1508	Rfng	6.96791e-05	0.860264	Chtf8	6.56733e-33	0.92061	Plau	2.01274e-59	1.39773	Sdsl	9.92191e-06	1.42523	Snw1	8.53243e-08	0.175483	Cept1	2.94744e-12	0.336635	Nudt4	5.58609e-51	0.497386	Trappc4	4.53073e-12	0.289373	Nav2	2.74462e-18	0.38174	Rnf139	6.14721e-20	0.667952
1509	Zdhhc8	7.07365e-05	0.650542	Psmb4	6.74094e-33	0.32376	Eps8l2	2.58292e-59	0.553129	Rbmx2	1.01323e-05	0.610326	Trp53i13	8.63467e-08	0.515841	Carkd	2.97092e-12	0.204707	Tusc2	8.22297e-51	0.594916	Tmed5	4.69501e-12	0.317411	B230118H07Rik	2.80436e-18	0.477773	Tbkbp1	6.37908e-20	1.359
1510	Angel2	7.1646e-05	0.533091	Mrpl28	7.31163e-33	0.380339	Nnat	3.02394e-59	0.751402	Smc6	1.13897e-05	0.235793	Ahnak2	8.88034e-08	0.120003	BC021614	2.98398e-12	1.15513	Plekha1	8.97471e-51	0.689732	Eif2s3y	5.27053e-12	0.378003	Tbcd	2.91641e-18	0.70566	Rad23a	6.71945e-20	0.317376
1511	Rgl2	7.17875e-05	0.573256	Gcnt2	7.32758e-33	0.901842	Atp1b3	4.62881e-59	0.419493	Rrm1	1.15011e-05	0.396849	Nfil3	8.9716e-08	0.380714	Prkaa2	3.02639e-12	0.917902	Tnip3	9.3142e-51	0.986263	Apopt1	5.28631e-12	0.448747	Blcap	2.92336e-18	0.397271	1190002N15Rik	6.71945e-20	0.785776
1512	Rcor3	7.21139e-05	0.593521	Tbpl1	7.40564e-33	0.939578	Yy1	5.10923e-59	0.435998	Pnn	1.15286e-05	0.128744	Lta4h	9.14898e-08	0.222561	Zmynd11	3.19787e-12	0.32171	Jagn1	9.70625e-51	0.560683	Borcs8	5.31463e-12	0.330838	Tmem192	2.96136e-18	0.461405	Rbm44	7.11028e-20	1.64766
1513	Arhgef12	7.27586e-05	0.269688	Ano1	8.84734e-33	0.415102	Trim28	7.12676e-59	0.456256	Mrps26	1.15532e-05	0.31228	Ctgf	9.45754e-08	0.839694	Ago4	3.60034e-12	1.11649	Xpc	9.81252e-51	0.961529	Emd	5.82128e-12	0.379289	Usp39	2.96561e-18	0.40214	Dpysl2	7.42508e-20	0.605795
1514	Pisd	7.35873e-05	0.487898	Chordc1	8.99095e-33	0.658599	Fn1	7.2296e-59	0.517306	Mis18a	1.1662e-05	0.731346	Hes6	9.55361e-08	0.191764	Patz1	4.09766e-12	1.05452	Ifrd2	1.00282e-50	0.861463	Tfg	5.89387e-12	0.301342	Dync2li1	3.05171e-18	0.382494	Abhd11	7.97539e-20	0.308602
1515	Fam98c	7.40786e-05	0.605695	Edn1	9.91225e-33	1.29542	Akr1b3	1.05784e-58	0.473761	D630003M21Rik	1.19071e-05	2.15479	Zfp81	9.93532e-08	0.76058	Ccdc120	4.15608e-12	0.68433	Acaa2	1.11364e-50	0.566715	Ap2a1	6.07549e-12	0.480457	Mvk	3.08147e-18	0.455071	Ndufs3	8.26834e-20	0.191769
1516	Creg1	7.54731e-05	0.0627565	Mrpl34	1.00583e-32	0.365949	Padi2	1.12567e-58	1.27358	Maff	1.20868e-05	0.377593	Sdc3	1.00388e-07	1.77751	Gpr146	4.17066e-12	0.780822	Tnfrsf12a	1.11618e-50	0.592851	Phf3	6.2922e-12	0.316073	Zfp362	3.136e-18	0.865412	Asxl2	8.30403e-20	0.314331
1517	Gpn3	7.5857e-05	0.37928	Arf6	1.08835e-32	0.380267	Ptpn11	1.19863e-58	0.510996	Mrpl3	1.25965e-05	0.360909	Csnk1d	1.05234e-07	0.180499	Tgm2	4.35508e-12	0.484526	Drg1	1.15008e-50	0.563123	Lrrc41	6.33932e-12	0.42915	Haghl	3.1717e-18	0.420413	Etfdh	8.60013e-20	0.703025
1518	Fto	7.61063e-05	0.556901	9130401M01Rik	1.1646e-32	0.853918	Pcdh1	1.45604e-58	1.00841	Gps1	1.32647e-05	0.228522	Lrp5	1.0548e-07	0.312906	Rbms1	4.43015e-12	0.172427	Me2	1.16935e-50	1.01225	Vps35	6.38956e-12	0.30698	Rnf150	3.24435e-18	2.19188	Irs2	8.68717e-20	0.170933
1519	Lypla2	7.84385e-05	0.358852	Mpzl2	1.17231e-32	0.611426	Krtcap2	1.61674e-58	0.323774	Fubp1	1.36875e-05	0.137427	Ip6k1	1.06207e-07	0.31537	Ptpru	4.4736e-12	2.35039	Mrpl35	1.23237e-50	0.54361	Pgp	6.39385e-12	0.292126	Yipf4	3.28434e-18	0.385882	Pigu	8.69397e-20	0.436697
1520	Ifrd1	7.93507e-05	0.21137	Pfkl	1.19743e-32	0.425371	Cnot3	1.64679e-58	0.588494	Inf2	1.38656e-05	0.569395	Sirt4	1.07982e-07	0.531426	Atl2	4.48971e-12	0.444848	Nampt	1.424e-50	0.641874	Klhdc2	6.48943e-12	0.346664	Clk3	3.34584e-18	0.421745	Cd47	9.26322e-20	0.20281
1521	Tdrd3	8.17444e-05	0.819868	Psma3	1.25955e-32	0.318296	Pop1	1.78948e-58	1.40307	Gmps	1.39278e-05	0.288028	Dcp2	1.09215e-07	0.29043	Stx17	4.5749e-12	0.5011	Dyrk3	1.43022e-50	0.669865	Adrb2	6.53449e-12	0.61064	Lrrc45	3.51915e-18	0.658041	Ttc17	9.74344e-20	0.839409
1522	Atn1-1	8.2232e-05	0.546763	Bloc1s2	1.46443e-32	0.546165	Mtdh	1.90316e-58	0.399048	Map7d1	1.44074e-05	0.411832	Padi2	1.10389e-07	0.506577	Cul9	4.63136e-12	1.334	Top2b	1.43402e-50	0.568141	Cdkn1b	7.44324e-12	0.452176	Ndufa9	3.64768e-18	0.394355	Zbtb7a	9.89728e-20	0.253108
1523	Ntf3	8.26153e-05	2.79903	Klf7	1.61315e-32	0.638675	Crb3	1.94556e-58	0.375211	Pdpn	1.48657e-05	0.568741	Smim14	1.12455e-07	0.143278	Cdh16	4.76122e-12	1.096	Pomp	1.45986e-50	0.401305	Pdcd5	7.4854e-12	0.26888	Ube3b	3.66847e-18	0.410575	Cobll1	1.02853e-19	0.480961
1524	Safb	8.32275e-05	0.450842	Dpep2	1.82306e-32	1.1055	Zc3h13	2.79124e-58	0.524094	Slk	1.50915e-05	0.183534	2700049A03Rik	1.1473e-07	0.483398	Mfap1b	4.7679e-12	0.808964	Shh	1.53671e-50	1.2096	1110004E09Rik	7.5307e-12	0.326694	Zadh2	3.71424e-18	0.606566	Rab11fip3	1.04924e-19	0.847998
1525	Baiap3	8.36094e-05	2.51037	Slc29a1	1.89782e-32	1.8119	Vbp1	3.66049e-58	0.534337	Eif3e	1.549e-05	0.065471	Smtn	1.15216e-07	1.2076	Dgkz	5.07056e-12	0.52821	Cs	1.58228e-50	0.538739	Upk1b	7.53638e-12	1.70947	Xpa	3.73952e-18	0.547724	Ireb2	1.05097e-19	0.419716
1526	Tbc1d14	8.4163e-05	0.520721	Anxa11	1.95156e-32	0.730236	Mrpl41	4.24466e-58	0.516685	Ahcyl1	1.58679e-05	0.249538	Unc119b	1.16871e-07	0.278781	Pbx2	5.90884e-12	0.413705	1190002N15Rik	1.71429e-50	0.893112	Racgap1	7.81671e-12	0.74995	Vps26a	3.77181e-18	0.378798	Maml3	1.09831e-19	0.328697
1527	Ivd	8.51512e-05	0.399121	Sqrdl	2.01426e-32	0.767856	Myg1	4.51226e-58	0.66719	Ccl20	1.64129e-05	1.21064	Rassf6	1.18532e-07	0.400952	Pigu	6.0418e-12	0.531823	Nol8	2.1062e-50	0.832137	Yy1	7.84138e-12	0.294444	Adam10	3.83982e-18	0.417837	Dnal4	1.15116e-19	0.454453
1528	Pqlc1	8.51645e-05	0.249662	Nup54	2.06014e-32	0.853396	Ppp2r2a	5.07926e-58	0.418741	Tmem11	1.67039e-05	0.260609	Smpd3	1.18589e-07	1.26432	Nipa1	6.24512e-12	0.922127	Prpf31	2.194e-50	0.607645	Magi3	8.14632e-12	0.37699	Lrp2	3.98182e-18	0.614594	Bcam	1.15242e-19	0.344708
1529	Psd3	8.93229e-05	0.643831	Tmem54	2.08908e-32	0.969595	Rif1	5.85278e-58	0.532546	Mad2l1	1.68429e-05	0.533417	Strbp	1.20645e-07	0.259304	Gramd1b	6.3691e-12	1.53234	Tex30	2.19996e-50	0.703707	Lamc1	8.45876e-12	0.41321	Aktip	4.11139e-18	0.445966	2310039H08Rik	1.16676e-19	0.307889
1530	Cdk5r1	8.96713e-05	1.35623	Smarca4	3.14693e-32	0.440876	Itpa	6.44088e-58	0.534615	Aldh1a3	1.6948e-05	0.995715	Elovl6	1.23438e-07	0.313012	Coro2b	6.38923e-12	2.21971	Ece1	2.25895e-50	0.571457	Ctr9	8.57732e-12	0.516384	Fcho2	4.13973e-18	0.431349	Gbf1	1.29598e-19	0.419655
1531	Gpatch8	8.98502e-05	0.431357	Znhit3	3.46721e-32	0.877328	Uqcrc2	7.19787e-58	0.398831	Acads	1.87171e-05	0.397887	Rnf130	1.23509e-07	0.297783	Lrif1	6.39898e-12	0.686884	Cdkn2c	2.27891e-50	1.40001	Marcks	8.62754e-12	0.40634	Rnpepl1	4.25463e-18	0.374945	Gdi1	1.55641e-19	0.33986
1532	Ring1	9.00958e-05	0.570246	Cnot7	3.86173e-32	0.512392	Cyc1	9.2052e-58	0.382665	Hdac3	1.91282e-05	0.390613	Rsbn1	1.27847e-07	0.245627	Cybrd1	6.50787e-12	1.354	Cdca3	2.49479e-50	1.01881	Sap18	9.19569e-12	0.288806	Iqgap1	4.4156e-18	0.289363	Stard8	1.64615e-19	0.926792
1533	Ptprm	9.34236e-05	0.43323	Taldo1	4.02444e-32	0.299836	Cyp51	1.00378e-57	0.520813	Maged2	1.97897e-05	0.679415	Ttc5	1.2897e-07	0.286974	Adam30	8.50745e-12	1.8944	Cox11	2.51192e-50	0.915052	Tmem184c	9.23349e-12	0.519968	Sephs2	4.70667e-18	0.482117	Rnf166	1.71517e-19	0.510119
1534	Rps27	9.50843e-05	0.0646241	Neat1	4.28727e-32	0.354048	Noa1	1.10107e-57	1.02636	Ten1	1.98471e-05	0.278594	Adamtsl5	1.30201e-07	0.636367	Spsb2	9.009e-12	0.660883	Rab14	2.66118e-50	0.405183	Lsm10	9.26365e-12	0.454918	Rufy3	4.71697e-18	0.515378	B4galt1	1.95601e-19	0.357811
1535	Ttc7b	9.72145e-05	1.17006	Dhx32	4.4653e-32	0.650185	2900026A02Rik	1.15386e-57	0.746353	Itih2	1.99432e-05	0.945376	Nthl1	1.36515e-07	0.625342	1810013L24Rik	9.06196e-12	0.578262	Nrg1	2.87075e-50	1.24974	Zfp706	1.02591e-11	0.263196	As3mt	4.77595e-18	0.934857	Spsb3	1.98899e-19	0.686384
1536	Zfp318	9.80012e-05	0.864631	Snx6	4.47075e-32	0.408642	2610507B11Rik	1.32181e-57	0.471193	C1d	2.11182e-05	0.252307	Smpdl3a	1.37166e-07	0.199748	C330007P06Rik	9.89553e-12	0.487766	Sh3glb1	2.94994e-50	0.457392	Cops6	1.03575e-11	0.286255	1300002E11Rik	4.85419e-18	0.448972	Ddx17	2.01852e-19	0.209857
1537	Cers5	9.85537e-05	0.404008	Rpl23a-ps3	4.68122e-32	0.607929	Ddx19a	1.38895e-57	0.626981	Enho	2.11361e-05	1.63776	Snx14	1.38471e-07	0.316669	Mthfsl	1.02438e-11	0.590763	Gtf3c1	3.15068e-50	0.588638	Tmem106b	1.08329e-11	0.40435	Myo10	4.89446e-18	0.459977	Wdr81	2.03469e-19	0.797891
1538	Mthfs	0.000102248	0.60137	Uchl5	5.2091e-32	0.629766	4930453N24Rik	1.38895e-57	0.553148	Anapc15	2.15258e-05	0.524291	Gan	1.42015e-07	0.276821	Rnpep	1.1266e-11	0.316979	Tjp1	3.36916e-50	0.530018	Ddx27	1.10861e-11	0.365129	Lmbrd1	4.89669e-18	0.40138	Suv420h1	2.21189e-19	0.365516
1539	Kcnk5	0.000103199	0.961222	Mllt3	5.93865e-32	0.811773	Antxr2	1.4234e-57	0.760168	Scand1	2.22158e-05	0.0449006	Rorc	1.44001e-07	0.782429	Pou6f1	1.14839e-11	1.66592	Nup62	3.47685e-50	0.68806	Bbip1	1.12369e-11	0.372897	Trip6	4.94427e-18	0.401415	Bcl7b	2.57733e-19	0.327045
1540	Dusp6	0.000105809	0.293564	Ovol2	8.0008e-32	1.45871	Pxdc1	1.75813e-57	1.01394	Mbd2	2.27538e-05	0.161518	Clasrp	1.49023e-07	0.411216	Angel2	1.29507e-11	0.549202	Pinx1	3.95067e-50	0.888993	Dap3	1.12369e-11	0.327237	Mfsd1	5.06129e-18	0.434587	Slc36a1	2.64734e-19	1.0389
1541	Pou3f1	0.000106252	3.43063	Eif3e	8.3869e-32	0.33318	Lamtor5	2.0984e-57	0.399983	Frrs1	2.27883e-05	0.672088	Numb	1.50449e-07	0.316209	C77080	1.45247e-11	0.262047	Dlat	4.14022e-50	0.580728	Znrd1	1.15626e-11	0.420044	Plgrkt	5.07998e-18	0.430216	Rasd2	3.01318e-19	1.40455
1542	Abhd5	0.000107264	0.271663	Slc20a1	9.33791e-32	1.16174	Cfap36	2.16362e-57	0.487717	Bcam	2.5329e-05	0.0457042	Ptpn23	1.51307e-07	0.348429	Cndp2	1.53479e-11	0.278475	Mycbp	4.14268e-50	0.572422	Casp4	1.15814e-11	2.13026	S100g	5.12488e-18	0.552981	Macc1	3.07492e-19	0.395745
1543	Pvrl4	0.00011248	0.523614	Carnmt1	9.8362e-32	0.526697	Ndufa9	2.81259e-57	0.492774	E2f1	2.62632e-05	0.721407	Ccdc127	1.51937e-07	0.237326	Atf4	1.63012e-11	0.189382	Apoo	4.19483e-50	0.959845	Eif4ebp2	1.18872e-11	0.439495	Rsrc1	5.35273e-18	0.392638	Trim3	3.14375e-19	0.765959
1544	Hnrnpl	0.000116308	0.222873	Smchd1	1.16237e-31	0.489993	Smn1	3.09991e-57	0.56996	Plekha6	2.67777e-05	0.905252	Pcgf5	1.66938e-07	0.453112	4930481A15Rik	1.65593e-11	2.37039	Rnaseh1	4.85999e-50	0.952904	Psmg4	1.18886e-11	0.380109	Mcts2	5.39027e-18	0.611121	Dctn2	3.17083e-19	0.224811
1545	Fam46c	0.000122067	1.10135	Tmed10	1.22952e-31	0.297226	Cops4	3.63924e-57	0.493268	Padi2	3.04512e-05	0.877746	Plekhg6	1.68108e-07	1.37786	Akt2	1.68814e-11	0.361431	Mphosph6	4.86677e-50	0.571289	Zc3h18	1.23698e-11	0.437649	Dennd1b	5.41025e-18	0.430095	Paip2b	3.55866e-19	0.504185
1546	Sult2b1	0.000122957	0.955767	Cyb5b	1.28411e-31	0.381253	Ndufaf2	5.50492e-57	0.58679	Mllt4	3.12564e-05	0.104121	Synpo	1.73062e-07	0.443224	Grin2b	1.6932e-11	4.18595	Tmed10	4.94083e-50	0.377197	Drg1	1.29494e-11	0.344246	Znrf1	5.42535e-18	0.401846	Nsdhl	3.78441e-19	0.418057
1547	Calm1	0.000124784	0.0289514	Ddost	1.38415e-31	0.367208	Srpk2	5.97939e-57	0.445506	Bbip1	3.2417e-05	0.32968	Sdc2	1.79414e-07	0.496408	Echs1	1.80001e-11	0.208598	Fam216a	5.11901e-50	0.610128	Dtd1	1.32416e-11	0.461121	Ogfod2	5.46677e-18	0.612245	Sphk2	4.32393e-19	0.578846
1548	D930016D06Rik	0.000135446	0.858425	Dusp6	1.55596e-31	0.589308	Hspa8	6.36053e-57	0.222179	Cisd2	3.47413e-05	0.121709	Ccdc85b	1.79414e-07	0.650837	Sik3	2.02257e-11	0.608863	Tmem208	5.32013e-50	0.478474	Mcm7	1.34207e-11	0.493229	Rtfdc1	5.51983e-18	0.411577	Yeats4	4.42501e-19	0.251823
1549	Tceanc	0.000141002	1.25327	Ogdh	1.64113e-31	0.478013	Pvrl2	6.37882e-57	0.370478	Junb	3.50163e-05	0.0440022	Clcn3	1.82338e-07	0.21117	Maoa	2.04312e-11	0.557881	Snrpd3	5.56615e-50	0.518023	Tpm2	1.45422e-11	0.437021	Acad8	5.59649e-18	0.57296	Hebp1	4.64174e-19	0.74742
1550	Srebf2	0.000141528	0.278499	Naf1	2.93385e-31	1.05822	Ccnd2	6.7486e-57	0.543172	Lgr6	3.62977e-05	1.9158	Tff2	1.85173e-07	4.08904	Lgi2	2.0649e-11	2.886	Slc9a3r1	5.76028e-50	0.496778	Polr2j	1.52356e-11	0.280069	Dpp7	5.7067e-18	0.968764	Stard13	4.80423e-19	0.976144
1551	Bbc3	0.000143321	0.391015	Creld2	3.12375e-31	0.645831	Ept1	6.82557e-57	0.623721	Mycn	3.68705e-05	1.27794	Gnl1	1.86156e-07	0.239686	Slc7a2	2.10712e-11	3.60598	Cluh	5.77863e-50	0.70621	Zbtb8os	1.55411e-11	0.302129	D17Wsu92e	5.74342e-18	0.379489	AI480526	5.08311e-19	0.884593
1552	Kbtbd7	0.00015237	1.18804	Zfp207	3.701e-31	0.456345	Ash2l	8.58242e-57	0.581211	Smim14	3.96818e-05	0.0942699	Foxo1	1.86727e-07	0.274066	Ccnt2	2.13805e-11	0.320254	Mrpl21	5.77863e-50	0.513252	Nmd3	1.58095e-11	0.429708	Kif1bp	5.79028e-18	0.531191	Slc37a1	5.30928e-19	0.494413
1553	Rybp	0.000156249	0.450545	Tsc22d2	3.81209e-31	0.691237	Dusp4	1.0099e-56	0.855981	Lhfp	4.03085e-05	0.551515	Mllt4	1.9755e-07	0.149521	Gm20045	2.14803e-11	1.39448	Snapc1	6.19903e-50	0.942348	Btbd1	1.58501e-11	0.359472	Hcfc1r1	5.80581e-18	0.373016	Ccdc186	5.35674e-19	0.308302
1554	Rapgef3	0.000157965	1.36023	Tspan5	5.34323e-31	1.01321	Ykt6	1.03325e-56	0.642205	Adam12	4.05014e-05	1.50885	Zfp932	1.98483e-07	0.601413	3222401L13Rik	2.18841e-11	1.25518	Fra10ac1	6.43882e-50	0.819671	Palld	1.58648e-11	0.919899	Scx	5.81753e-18	0.784596	Klf15	5.94702e-19	1.17234
1555	Ccar2	0.000160502	0.678705	Rpn2	5.67251e-31	0.359863	Cmbl	2.03985e-56	1.28574	Ncmap	4.36651e-05	0.988269	Clcc1	2.02911e-07	0.289474	Suco	2.5911e-11	0.43977	Akap1	7.78119e-50	0.908496	Fam133b	1.60813e-11	0.425077	Creb3	5.84936e-18	0.397019	Hras	6.22026e-19	0.218659
1556	Macrod1	0.000163829	0.703494	Twistnb	5.7061e-31	0.660234	Zcchc10	2.2445e-56	0.779595	Prpf31	4.39734e-05	0.417945	Sertad4	2.0817e-07	0.538602	Fem1c	2.74061e-11	0.681207	Tomm40	7.86055e-50	0.51236	Tsc22d4	1.76652e-11	0.324393	Tmem222	5.93724e-18	0.389162	Nadk	6.9717e-19	0.236441
1557	Mgst1	0.000163889	0.190133	Smagp	5.96941e-31	0.492471	Anapc16	2.47087e-56	0.465704	Lman2	4.53449e-05	0.121001	Ppp1r1b	2.12449e-07	1.22063	Radil	2.74274e-11	1.09628	Ccdc86	9.67143e-50	0.742549	Cdk9	1.78575e-11	0.354865	Snf8	6.10149e-18	0.373157	Plbd1	7.18814e-19	1.06131
1558	Pcnxl3	0.000164726	0.614447	Fam83h	7.358e-31	1.07766	Ddx23	2.93974e-56	1.10897	Pla2g12a	4.54557e-05	0.51879	Ndufs7	2.12788e-07	0.104632	Spen	2.85889e-11	0.360912	Mettl16	1.05643e-49	0.662366	4931406P16Rik	1.84912e-11	0.531555	Sik1	6.20591e-18	0.663518	Clcn4	7.29444e-19	0.365657
1559	0610033M10Rik	0.000172176	2.79188	Hnrnph2	1.02491e-30	0.557399	Tango2	2.99465e-56	0.990381	Smox	4.67901e-05	0.695144	Ccdc25	2.14093e-07	0.191025	Gjb6	3.14345e-11	1.79169	Osbp	1.07145e-49	0.651895	Nmi	1.96689e-11	0.79957	Poc1a	6.28579e-18	1.11822	Nsa2	7.46685e-19	0.16926
1560	Atp2c1	0.000173567	0.368669	U2surp	1.11391e-30	0.420119	Gadd45b	3.34747e-56	0.422595	Mis18bp1	4.87161e-05	0.821627	Ocln	2.19853e-07	0.201507	Chd4	3.29685e-11	0.215387	Naa25	1.24196e-49	0.705101	Adh5	2.00246e-11	0.314141	Arid3a	6.29915e-18	0.721926	Tmem55b	7.81881e-19	0.361969
1561	Greb1	0.000175766	3.63226	Nup205	1.11707e-30	1.14742	Grwd1	3.35444e-56	1.0078	Htatip2	4.98379e-05	0.423046	Prkab1	2.27174e-07	0.225638	Gm8444	3.33575e-11	2.92006	Smim13	1.25194e-49	0.788137	Pgm3	2.04165e-11	0.48298	Atp6v0b	6.38346e-18	0.295587	Cyth1	7.87702e-19	0.727612
1562	Elf2	0.000176821	0.330275	Pin4	1.22591e-30	0.428234	Exosc2	3.41469e-56	1.18271	Ttll12	4.9903e-05	0.561907	Mast3	2.2916e-07	0.7447	Slc27a1	3.38952e-11	1.05061	0610040J01Rik	1.27893e-49	0.63065	Syt8	2.05355e-11	1.12312	Zmat3	6.4634e-18	0.78849	Cnnm2	7.90247e-19	0.909764
1563	1810013L24Rik	0.000178291	0.495021	Cd2ap	1.24619e-30	0.37073	Swi5	3.44404e-56	0.301104	Chrac1	5.12405e-05	0.218616	Fkbp10	2.34492e-07	1.14272	Tex2	3.39176e-11	0.850004	Sptlc1	1.36347e-49	0.628427	Parg	2.08821e-11	0.585908	Cops5	6.51415e-18	0.404455	Dock9	8.59882e-19	0.265351
1564	St5	0.000178743	0.464363	Ctcf	1.26387e-30	0.535844	Efna5	4.22078e-56	0.933265	Cenph	5.3644e-05	0.708635	Pcbp2	2.41444e-07	0.0930672	Renbp	3.51398e-11	0.295931	Rps6	1.39047e-49	0.354635	Hmox1	2.17773e-11	0.367345	Vegfb	6.62269e-18	0.398325	Myo9a	1.00892e-18	0.532051
1565	Park2	0.000183662	2.0998	Tmem65	1.26445e-30	1.01768	Dap3	6.17169e-56	0.456392	Mrps11	5.55186e-05	0.415286	Zfp51	2.57803e-07	0.677333	Srsf5	3.53831e-11	0.159839	F2rl1	1.44453e-49	0.65372	Cep55	2.19941e-11	0.948323	Mcur1	6.70984e-18	0.397962	Mrpl23	1.01103e-18	0.227377
1566	Mbnl1	0.000185519	0.105584	Magohb	1.2691e-30	0.793026	1700037H04Rik	7.46383e-56	0.72106	Rap1b	5.60148e-05	0.0806102	Ate1	2.59138e-07	0.253078	Acaa1a	3.79682e-11	0.231192	Gtf3c6	1.48847e-49	0.569496	Tial1	2.45079e-11	0.333985	Rps2	6.73198e-18	0.257715	BC021614	1.1345e-18	0.969792
1567	Cnot4	0.00018624	0.385469	Ier3	1.2733e-30	0.366225	Ctcf	7.93959e-56	0.492917	Plekhb2	5.66045e-05	0.244941	Nat6	2.67895e-07	0.458502	Plagl1	4.11359e-11	1.21959	Med17	1.66841e-49	0.739124	2610524H06Rik	2.6129e-11	0.587065	Foxo1	6.86193e-18	0.467437	Laptm4b	1.34526e-18	0.288397
1568	Tln2	0.000186707	0.955534	Map7d1	1.40211e-30	0.651748	Rfc3	8.44156e-56	0.72704	Immt	5.80697e-05	0.124284	Isoc2b	2.68732e-07	0.377864	Zbtb42	4.13488e-11	0.756837	Cbr1	1.90848e-49	0.571106	Smim22	2.63882e-11	0.290716	Gm2a	6.94459e-18	0.529196	Lrrc24	1.38776e-18	0.945704
1569	Zfp959	0.000186719	1.10711	Ywhaq	1.44002e-30	0.317661	Nop2	8.85618e-56	0.891144	Ahr	5.85945e-05	0.366065	Arhgef16	2.76052e-07	0.249274	Snhg12	4.20337e-11	0.367986	Esco2	1.91644e-49	1.21476	Cab39l	2.68665e-11	0.411831	Desi1	6.99307e-18	0.381985	Rprm	1.50119e-18	0.725473
1570	Nsun4	0.000187768	0.631768	Xpot	1.49032e-30	0.644586	Sema7a	9.89003e-56	1.44365	Sf3a3	5.85945e-05	0.365194	Vps37b	2.78359e-07	0.376956	H2-Q7	4.34197e-11	1.43212	Tuba1b	2.10611e-49	0.545163	Casp8ap2	2.71824e-11	0.447153	4930523C07Rik	7.06174e-18	0.49733	Mob2	1.53749e-18	0.456863
1571	C1galt1c1	0.000191538	0.321906	Ppan	1.83368e-30	0.777864	Tmsb4x	1.01239e-55	0.239493	Pim3	5.89625e-05	0.279831	Adamtsl4	2.79113e-07	0.67214	Ppp1r13b	4.65524e-11	0.583086	Ube3c	2.40144e-49	0.668225	Cdc26	2.7368e-11	0.306754	Dpysl2	7.08002e-18	0.545929	Letm1	1.57014e-18	0.323951
1572	Synj1	0.000197692	0.620639	Agfg1	1.9049e-30	0.546071	Ak4	1.04931e-55	0.932673	Ero1l	5.93912e-05	0.157751	Cldn2	2.87621e-07	1.13822	Lmbrd1	4.93202e-11	0.401648	Eif3c	2.41188e-49	0.422343	Ccdc80	2.80767e-11	2.40257	Smim20	7.08002e-18	0.363472	Ski	1.62372e-18	0.416171
1573	Sfmbt1	0.000207514	0.711303	Aven	2.1493e-30	1.19038	Fyttd1	1.14161e-55	0.420069	Wars	6.04846e-05	0.375012	Arl16	2.93493e-07	0.391851	Fkbp2	5.27031e-11	0.195365	Cnot11	2.42681e-49	0.753793	Erp29	2.83089e-11	0.264291	Auh	7.30102e-18	0.432245	Sertad4	1.91597e-18	0.683644
1574	Fam110a	0.000210592	0.430846	Mrfap1	2.18075e-30	0.285298	Dazap1	1.15417e-55	0.400422	Synpr	6.07491e-05	1.90707	Capns1	2.94341e-07	0.108698	Irs1	5.48887e-11	0.635212	Csde1	3.04568e-49	0.441489	Chd1	2.94327e-11	0.334553	Llgl2	7.32645e-18	0.396912	Nkiras2	2.02945e-18	0.418572
1575	L3mbtl1	0.000218096	2.79687	Rbm27	2.2538e-30	0.637527	Wbp4	1.24343e-55	0.473072	Pim1	6.46624e-05	0.415303	Setbp1	2.96881e-07	0.350822	Iqsec1	5.55611e-11	0.701987	Rangrf	3.15341e-49	0.84944	Rap2b	3.16446e-11	0.439632	Cmc1	7.32668e-18	0.361749	Acad8	2.25452e-18	0.662272
1576	Tbc1d16	0.000220636	0.868098	Cpsf6	2.28395e-30	0.458762	Mrpl22	1.3556e-55	0.510157	Mical1	6.53482e-05	0.929573	Nav1	3.05587e-07	0.465031	Fyn	5.84706e-11	1.71015	Med7	3.38663e-49	0.719489	Pole3	3.16873e-11	0.347151	Csnk2a2	7.49732e-18	0.390976	Rab3a	2.37303e-18	0.387892
1577	Alkbh5	0.000222224	0.174031	Tram1	2.30377e-30	0.410378	D10Wsu102e	1.54547e-55	0.919014	Yif1b	6.71999e-05	0.385956	Rab13	3.09383e-07	0.274018	Zhx1	6.26955e-11	0.672149	Prc1	3.84863e-49	0.976682	Mlf2	3.18296e-11	0.255273	Pawr	7.62111e-18	0.520868	Dip2a	2.43442e-18	0.734924
1578	Gon4l	0.000222969	0.403803	Gtf2h1	2.30921e-30	0.80961	Ube2j1	1.57837e-55	0.584764	Sema3f	7.10769e-05	1.00219	Napa	3.126e-07	0.170493	Lgals8	6.84067e-11	0.473015	Ndufaf2	4.10107e-49	0.624968	Uba2	3.20621e-11	0.306354	Zfp644	7.75406e-18	0.386556	Mbd5	2.46174e-18	0.663872
1579	Mus81	0.00022513	0.764016	Mast4	2.8077e-30	0.530055	Tmem2	1.71019e-55	0.593934	Rps19bp1	7.16448e-05	0.27018	Spata13	3.15529e-07	0.607886	Cd83	6.99126e-11	2.96874	Fktn	4.4652e-49	0.939011	Plekha1	3.27862e-11	0.595673	Mrps12	7.7862e-18	0.375292	Ell	2.64836e-18	0.52862
1580	Pex3	0.000230428	0.47532	Prkacb	2.85806e-30	0.632807	Dst	2.43292e-55	0.516098	Oit1	7.24892e-05	0.671178	Fbxo25	3.22372e-07	0.323423	Tbc1d24	7.01839e-11	0.848352	Ufsp2	4.79538e-49	0.61491	Ube2q1	3.28817e-11	0.314772	Klhdc8b	7.87708e-18	1.17294	Mthfd2l	3.02397e-18	0.327731
1581	Batf	0.00023702	1.8099	Golim4	2.94376e-30	0.478111	Hspa5	2.45118e-55	0.393077	Ddx27	7.37235e-05	0.311044	Taf15	3.33547e-07	0.218616	Ulk2	7.411e-11	0.955604	Rnf4	4.88516e-49	0.540996	Serpinb6a	3.28817e-11	0.272049	F11r	8.2834e-18	0.447535	Stk38	3.03829e-18	0.303444
1582	Hyal3	0.00023702	1.93609	Sh3bgrl3	2.94554e-30	0.350918	Trappc5	2.65536e-55	0.502312	Spc25	8.08618e-05	0.708535	Ctla2a	3.35555e-07	2.58504	Slc39a9	7.83806e-11	0.549281	Ccny	6.04813e-49	0.768096	Llgl2	3.31016e-11	0.387696	Ppp6c	8.34893e-18	0.423802	Dgkd	3.05078e-18	0.43125
1583	Laptm4b	0.00024036	0.278722	Dtl	3.59736e-30	1.20876	Top1	2.78691e-55	0.361258	Asph	8.25302e-05	0.387006	Znrd1as	3.36459e-07	0.622896	Abcc3	8.32871e-11	0.529164	Tax1bp3	6.16286e-49	0.510957	Otud7b	3.33422e-11	0.374085	Tbc1d20	8.47685e-18	0.429119	Dopey2	3.11349e-18	0.443086
1584	Sirt4	0.000241113	0.861597	Nop2	3.63032e-30	1.06097	Mrpl1	3.01166e-55	0.681231	Sigmar1	8.37583e-05	0.39058	1810024B03Rik	3.45835e-07	0.821364	Phf21a	8.84716e-11	0.443623	Xrcc5	6.3027e-49	0.610061	Atp5g1	3.49698e-11	0.241041	Tmem38b	8.52818e-18	0.393208	Tgfbrap1	3.20505e-18	0.830743
1585	Shank2	0.000243322	2.82046	Pbrm1	4.05688e-30	0.383988	Dnajc15	3.32126e-55	0.469672	Serinc2	8.70593e-05	0.59622	Cbx8	3.46874e-07	0.834446	Fam122a	1.01747e-10	0.542798	Ywhaq	6.3788e-49	0.403877	Emc7	3.5886e-11	0.295725	Kctd10	8.73018e-18	0.374219	Kmt2d	3.39268e-18	0.491763
1586	Acaa1a	0.00024715	0.210138	Senp1	4.203e-30	0.930722	Nr2c2ap	3.7614e-55	0.666884	Mrpl2	8.84662e-05	0.311971	Nampt	3.4708e-07	0.211819	Nod1	1.02881e-10	1.03985	Cdc26	7.02888e-49	0.501487	Dcps	4.00899e-11	0.387719	Sympk	8.86657e-18	0.459396	Spop	3.4047e-18	0.306484
1587	Spop	0.000248209	0.213908	Nubp1	4.43696e-30	0.476174	Mrpl46	3.8769e-55	0.53489	Ptbp1	9.51158e-05	0.142044	Stxbp2	3.50864e-07	0.173419	St5	1.08952e-10	0.621748	Upf3a	7.18581e-49	0.740421	Usp15	4.03508e-11	0.398948	Hmgb1	9.75233e-18	0.349877	Casd1	3.41922e-18	0.628306
1588	Gabbr1	0.000252554	0.923435	Taf4b	5.03624e-30	1.56117	Tsg101	4.51035e-55	0.406343	Ergic2	0.000101115	0.157365	Ier2	3.51242e-07	0.189635	Gatad2b	1.12632e-10	0.326983	Zzef1	7.70821e-49	0.671482	Pdcd6ip	4.04773e-11	0.27933	Ndrg3	9.94477e-18	0.668296	E2f2	3.99126e-18	0.538426
1589	Arnt	0.000262986	0.485221	Klf5	5.73552e-30	0.449753	Itgb4	4.73705e-55	1.23609	Nav1	0.00010391	0.918266	Hint3	3.61176e-07	0.219182	Zfp266	1.2402e-10	0.408196	Atp6v1d	8.14682e-49	0.523122	Rars	4.17283e-11	0.336028	Ilk	9.94542e-18	0.455937	Dennd2d	4.22388e-18	0.598931
1590	Slc31a1	0.000264508	0.203097	Sf3b1	7.13034e-30	0.316531	Palld	5.27918e-55	1.02392	Ttll5	0.000116449	0.814845	Cdh13	3.71102e-07	0.676451	Rc3h1	1.27981e-10	0.451723	Zdhhc2	9.19481e-49	1.04073	Hipk2	4.17283e-11	0.516222	Ndufb10	1.00104e-17	0.318071	Cbx4	4.57192e-18	0.289536
1591	Cndp2	0.000265531	0.238138	M6pr	8.92555e-30	0.464644	Tsr1	5.37026e-55	0.753061	Rgs16	0.000117597	0.922561	Serinc3	3.76062e-07	0.161135	Epb41	1.28352e-10	0.479364	Tmtc3	9.58741e-49	0.959982	Mrps25	4.22211e-11	0.308907	Adgrf5	1.00878e-17	0.360263	Ces1e	4.61609e-18	2.09864
1592	Leng8	0.000271718	0.538277	Mmadhc	9.06751e-30	0.655587	Ptrhd1	5.49192e-55	0.627283	Incenp	0.000123907	0.494887	Luc7l	3.76062e-07	0.225089	Ovol1	1.30624e-10	1.18382	Knstrn	9.7877e-49	1.01197	Tbcc	4.37868e-11	0.554151	Susd6	1.023e-17	0.41111	Cox6a1	5.23092e-18	0.163981
1593	Mylip	0.000272718	0.622483	Uba1	9.10666e-30	0.44582	Dtl	5.53981e-55	0.939003	Casp8	0.000128199	0.376551	Lmbr1	3.95172e-07	0.293273	Cers2	1.43176e-10	0.157014	Slbp	1.05807e-48	0.664139	Trim3	4.39248e-11	0.635844	Bod1l	1.02536e-17	0.420783	Tnrc6a	5.55273e-18	0.226391
1594	Pqbp1	0.000274072	0.446969	Slc48a1	9.27782e-30	0.470349	Snrnp25	6.34597e-55	0.635002	Rpn2	0.000131916	0.0636512	Fuk	4.01518e-07	0.576805	Plk3	1.49966e-10	0.86351	Slc25a33	1.18974e-48	0.73888	Rbm17	4.44001e-11	0.320995	Prdx2	1.05425e-17	0.305281	Usp25	5.87548e-18	0.318281
1595	Caskin2	0.000275212	0.919513	Gnai3	9.2818e-30	0.432598	Ergic2	8.00531e-55	0.417128	Cops8	0.000143015	0.205677	Rab24	4.06389e-07	0.16707	Taok2	1.52164e-10	0.693147	Slf1	1.34088e-48	1.04472	Cdk2ap2	4.50594e-11	0.270434	Lman2l	1.05742e-17	0.522367	Plxna2	6.09209e-18	0.349366
1596	Klkb1	0.000288413	2.24819	Nup43	9.44294e-30	0.915306	Tmf1	9.36638e-55	0.527256	Tubb4b	0.000144986	0.144281	Hk1	4.08496e-07	0.216893	Ncf1	1.68054e-10	2.43052	Lig1	1.36783e-48	0.81192	Gal3st1	4.5877e-11	0.660042	Huwe1	1.06394e-17	0.380568	Gphn	6.30898e-18	0.497501
1597	Gpx7	0.000290995	1.15514	Nek2	1.03724e-29	1.63975	Dnaja2	9.75727e-55	0.368782	1810055G02Rik	0.000147218	0.736192	Cops2	4.18068e-07	0.208972	Mllt3	1.81554e-10	0.470914	Ubqln1	1.45405e-48	0.534761	Eftud2	4.68378e-11	0.430377	Wrn	1.08143e-17	0.888992	Lats1	6.31779e-18	0.425811
1598	Gdap10	0.000318014	1.12372	Foxm1	1.29933e-29	1.64576	Carnmt1	1.02015e-54	0.480481	Slc38a1	0.000150816	0.502837	Hspb2	4.22034e-07	0.590597	9930021J03Rik	1.83619e-10	0.536918	Gpx8	1.5455e-48	0.517448	Rae1	4.69083e-11	0.372748	Ric1	1.12376e-17	0.680034	Dgcr6	6.7347e-18	0.346253
1599	Ulk2	0.000329109	0.830764	Wipi2	1.541e-29	0.602919	Impdh1	1.09271e-54	1.00818	Odc1	0.000151336	0.15001	Rgs3	4.30852e-07	0.765588	Inpp5k	1.8898e-10	0.569724	Atp5l	1.6688e-48	0.288277	Hook2	4.71009e-11	0.668205	Hnrnpul2	1.12757e-17	0.39735	Csgalnact2	6.92794e-18	0.315545
1600	Zfp809	0.000329109	1.24908	Timm10	1.59475e-29	0.675173	Naf1	1.1023e-54	0.80458	Znhit1	0.000154867	0.277939	Upp1	4.37934e-07	0.653873	Rnf216	1.97584e-10	0.5218	Gcsh	2.07018e-48	0.553245	Ppil3	5.05154e-11	0.49562	H2-T22	1.18694e-17	0.428187	Kxd1	7.00408e-18	0.250095
1601	Zfp362	0.000334911	0.740009	Ing1	1.72241e-29	0.522989	Zfp664	1.3971e-54	0.480953	Loxl2	0.000160285	1.26589	Ccdc77	4.39539e-07	0.550658	Hipk2	2.11637e-10	0.444193	Gmnn	2.23007e-48	0.787725	Tdg	5.08481e-11	0.374142	Gigyf1	1.1946e-17	0.406595	Atg2b	7.08495e-18	0.576486
1602	Fmo5	0.000351461	1.9673	Pnn	1.75931e-29	0.391221	Utp14a	1.71601e-54	0.754736	Mkks	0.000165259	0.332509	Spry4	4.42927e-07	0.963273	Gzf1	2.2679e-10	0.493849	Me1	2.23838e-48	0.460605	Mrps16	5.21091e-11	0.276797	Orai3	1.1947e-17	0.533778	Ptgr2	7.15457e-18	0.501445
1603	Unkl	0.000356809	0.89505	Smyd2	1.96313e-29	0.752728	Sh3pxd2b	1.72037e-54	0.920382	Plin2	0.000170375	0.109671	AU040320	4.49955e-07	0.256892	Stox2	2.32709e-10	1.18856	Chd1	2.24346e-48	0.533687	Prkra	5.2145e-11	0.440436	Marveld3	1.19542e-17	0.545633	Rdh14	7.4732e-18	0.591239
1604	Asxl2	0.00035802	0.318142	Frmd4b	1.98279e-29	0.783372	Rbm17	2.01023e-54	0.456716	1190005I06Rik	0.000172294	1.32532	Trip10	4.5313e-07	0.206624	Polg2	2.69691e-10	1.0957	Macf1	2.27471e-48	0.535428	Rdh10	5.24761e-11	0.495636	Tspyl1	1.27288e-17	0.398626	Dcun1d2	7.67761e-18	0.717959
1605	C4bp	0.000361259	1.91075	Wbscr22	2.0135e-29	0.637146	Syt8	2.06603e-54	1.29479	Tmc4	0.000176658	0.1948	Tab1	4.54052e-07	0.537551	Scaf4	2.92092e-10	0.518265	Mecr	2.3235e-48	0.659468	Psmg3	5.41863e-11	0.461561	Ddx1	1.28956e-17	0.369278	Phf24	8.03026e-18	0.79059
1606	Bcl7a	0.000367442	0.630389	Zdhhc2	2.04866e-29	1.24749	Mbd3	2.15691e-54	0.40912	Lpgat1	0.000178269	0.260468	Larp4b	4.64772e-07	0.12775	Zc3h4	2.96871e-10	0.811523	Ecd	2.41522e-48	0.734796	Rtfdc1	5.46735e-11	0.367357	Atp10b	1.29014e-17	1.93847	Tns2	8.15411e-18	0.79657
1607	Nlk	0.000382251	0.416233	Reps1	2.13333e-29	0.8631	Cpsf2	2.34153e-54	0.492597	2210013O21Rik	0.000179255	0.36507	Camk2d	4.68429e-07	0.168968	Mbp	2.98611e-10	0.346524	Snrpa	3.06496e-48	0.535822	Mapkap1	5.57166e-11	0.364584	Slc12a7	1.308e-17	0.671264	Rab3gap2	8.25613e-18	0.567176
1608	Grik5	0.000382364	1.09662	Aimp2	2.30536e-29	0.862227	Cenpv	2.41365e-54	0.449818	Uck2	0.000182645	0.392675	Ccdc102a	4.84531e-07	0.87173	Zranb1	3.13279e-10	0.403706	Slc23a2	3.07025e-48	1.03522	Mrps9	5.60277e-11	0.35597	Tmem30a	1.34002e-17	0.379486	Tlr4	9.92202e-18	0.983268
1609	Picalm	0.000384764	0.186783	Nup50	2.58e-29	0.650821	Lsr	3.5221e-54	0.396403	Psmc3	0.000186051	0.123268	Gm10020	4.88555e-07	0.398689	Cdk12	3.35983e-10	0.436067	Cenpw	3.1398e-48	0.752474	Lypla2	5.68881e-11	0.372356	Ubac1	1.34002e-17	0.557137	Mif4gd	1.0041e-17	0.287838
1610	Otud1	0.000386349	1.20914	Chchd1	3.19277e-29	0.346857	Sh3d19	3.77445e-54	0.473427	Creld2	0.000201157	0.374162	Cxcl1	4.91049e-07	0.674914	Syne2	3.69116e-10	0.31379	Zfp266	3.63211e-48	0.640292	Ppp3r1	5.69947e-11	0.356514	Pex16	1.37039e-17	0.529065	Dnajb14	1.02349e-17	0.366763
1611	Soga1	0.000412652	1.52839	Mrps17	3.65485e-29	0.448125	Mrpl38	4.02497e-54	0.428947	Cdc26	0.000201157	0.188593	Cep95	4.96377e-07	0.812787	Zswim8	3.75674e-10	0.506474	Myo5b	3.77817e-48	0.665606	Zfp608	5.9434e-11	0.496438	Trim13	1.37639e-17	1.22193	Sec16a	1.07636e-17	0.419493
1612	Pcyox1l	0.000440662	0.634437	Cdc5l	3.84338e-29	0.478052	Mt1	4.29887e-54	0.543398	Unc13a	0.000211033	1.11271	Htra1	5.11092e-07	0.330394	Ppara	3.79534e-10	2.90407	Adam17	3.81653e-48	0.602629	Mrpl42	6.02557e-11	0.280601	Cdkn2d	1.40278e-17	0.485788	Ndufc2	1.14666e-17	0.150878
1613	Rnf144a	0.000447763	0.547631	Wasl	4.01849e-29	0.420227	Psmb1	4.38633e-54	0.315117	Atad3a	0.00021806	0.506	Sugp1	5.11092e-07	0.506371	1700025G04Rik	3.84111e-10	1.12888	Seh1l	4.1669e-48	0.576037	Phldb2	6.04271e-11	0.2997	Ube2e2	1.41917e-17	0.423822	Spink5	1.19107e-17	2.31448
1614	Taok1	0.000452064	0.216893	Tex261	5.07539e-29	0.433748	Pea15a	4.53738e-54	0.712282	Ube2v2	0.000219318	0.220713	Tsr3	5.1517e-07	0.230295	Fbxo33	4.00956e-10	0.51217	Cox20	4.51207e-48	0.559662	Ptpre	6.17742e-11	0.577795	Tmco3	1.44407e-17	0.498923	Spred2	1.26341e-17	0.356129
1615	Syde2	0.000454207	0.75841	Tnks1bp1	5.26336e-29	0.71195	Mgat2	5.13691e-54	0.477292	Mad2l2	0.000220626	0.482684	Osbpl2	5.36446e-07	0.303449	Rabgap1l	4.16901e-10	0.20268	Wdr43	4.51513e-48	0.593727	Tnks2	6.17742e-11	0.30615	Zfp395	1.44646e-17	0.643734	Hp1bp3	1.27512e-17	0.195409
1616	Adcy6	0.000455078	0.74751	Tceb3	5.27536e-29	0.753093	Thyn1	5.56914e-54	0.528824	Gatad1	0.000231307	0.128915	Kif3a	5.3942e-07	0.269351	Atp2c1	4.20566e-10	0.363755	Gm4950	4.58868e-48	1.85068	Fam216a	6.18354e-11	0.400689	Cdc37l1	1.45118e-17	0.454228	Clcn7	1.30969e-17	0.874017
1617	Adora1	0.000455932	1.76814	Minpp1	5.43969e-29	0.878813	Cstb	6.03854e-54	0.399486	Rnps1	0.000234277	0.201511	Kctd18	5.3994e-07	0.787916	Cln6	4.29028e-10	0.981912	Dazap1	4.63784e-48	0.483625	1700047I17Rik2	6.23463e-11	1.14343	Dus1l	1.50066e-17	0.412342	Irx5	1.45544e-17	0.220229
1618	Sh3bp5l	0.000465356	0.730541	Wrnip1	5.7704e-29	1.04495	Eftud2	6.07622e-54	0.570824	Bid	0.000234358	0.944158	Rnf2	5.5556e-07	0.280729	Impact	4.90079e-10	0.888263	D1Ertd622e	4.91483e-48	0.749515	Dusp7	6.24778e-11	0.477812	Clcn3	1.50109e-17	0.367238	Cnppd1	1.56308e-17	0.37447
1619	Tapbp	0.000471962	0.14689	Gatad2a	6.20998e-29	0.545684	Nudt21	6.2916e-54	0.423158	Zdhhc20	0.000239476	0.254046	Pdrg1	5.57579e-07	0.200498	Zfp236	5.22542e-10	1.11816	Psmg4	5.01435e-48	0.551997	Purb	6.35211e-11	0.269887	Kmt2e	1.50527e-17	0.369422	1500026H17Rik	1.59423e-17	1.67201
1620	Pgap3	0.000484866	1.07684	Arfrp1	6.59269e-29	0.562384	Aldh7a1	6.31744e-54	0.593256	Foxa3	0.000240223	1.76487	Uba7	5.69287e-07	0.934853	Rnf13	5.31145e-10	0.279669	Btbd1	5.49941e-48	0.519518	Sh3pxd2b	6.4918e-11	0.806895	Pold4	1.51281e-17	0.327165	M6pr	1.66566e-17	0.24276
1621	Ppp1r9b	0.000489287	0.579709	Naa38	6.61238e-29	0.40417	Mphosph8	7.13919e-54	0.520348	Dnajb11	0.000249807	0.134691	Lpcat4	5.87461e-07	0.271614	Cep63	5.34316e-10	0.754895	Tdg	5.60272e-48	0.585515	Commd8	6.61735e-11	0.410423	Ap4s1	1.51428e-17	0.411448	Celsr1	1.7766e-17	0.338771
1622	Fxyd6	0.000491492	0.819915	Ccdc34	6.87898e-29	0.582118	Mex3a	8.49406e-54	0.872622	Rab10	0.00025228	0.0725243	Pla2g7	5.97908e-07	3.60786	Esyt2	5.41182e-10	0.39165	Ehd2	5.74368e-48	0.523109	Phax	6.64996e-11	0.349765	Cdk13	1.57234e-17	0.462793	Nhlrc3	1.85134e-17	0.656666
1623	Armc8	0.000493924	0.641894	Eepd1	6.96741e-29	1.41618	Parp1	1.10445e-53	0.571111	Paics	0.000259247	0.109567	Tnfrsf10b	6.18161e-07	0.527213	Idi1	6.63337e-10	0.251967	Ilkap	5.86472e-48	0.511711	Hdac6	6.84943e-11	1.11254	Tsc2	1.57619e-17	0.525413	Snx17	1.87149e-17	0.321657
1624	BC048403	0.00049835	1.35853	Them6	7.07387e-29	0.891887	Haus6	1.19292e-53	0.98919	Shb	0.000259975	0.226894	Ptges3l	6.39031e-07	0.47822	Yipf6	6.66002e-10	0.287104	Kpna6	6.97784e-48	0.650314	Ctnnbl1	6.89063e-11	0.563216	Glod4	1.60269e-17	0.386748	Grb14	2.06871e-17	0.153154
1625	Gnmt	0.000511603	0.937991	Sart3	7.4677e-29	0.915762	Elovl6	1.24053e-53	1.19211	Zfp637	0.000266464	0.505901	Ltbp4	6.40808e-07	1.37072	Lpin1	6.90144e-10	0.568822	Otub1	7.30531e-48	0.527631	Cyld	6.90358e-11	0.519588	Tmem170b	1.63448e-17	0.636583	Setbp1	2.13433e-17	0.644751
1626	Zc3h7a	0.000519985	0.390305	Dynll2	7.9319e-29	0.384637	Ebp	1.26521e-53	0.474151	Glipr1	0.000274449	0.914899	Atp5c1	6.77392e-07	0.0691423	Dmxl1	8.06958e-10	0.412259	Eef1b2	7.81046e-48	0.361322	Ciao1	6.98206e-11	0.535355	Mbd5	1.64834e-17	0.62928	Tecpr2	2.21276e-17	1.00218
1627	Daam2	0.000524192	2.56926	St13	1.09966e-28	0.318595	Stom	1.29326e-53	0.853085	Zfp428	0.000275815	0.85902	Klhdc1	6.8695e-07	0.661313	Ing3	8.12783e-10	1.01604	Qrich1	7.95186e-48	0.574843	Ccdc53	7.2133e-11	0.417634	Lars	1.74616e-17	0.376131	Ttc32	2.3112e-17	0.447676
1628	Mau2	0.000527538	0.498236	Nqo1	1.16056e-28	1.79811	Nt5c2	1.33671e-53	0.587323	Mrpl24	0.000276535	0.148472	Rnf13	6.88395e-07	0.170386	Blcap	8.45194e-10	0.361115	Gnl3l	8.48756e-48	0.798728	Calm2	7.25589e-11	0.232636	Fetub	1.75478e-17	1.21157	Col4a3bp	2.39482e-17	0.335115
1629	Mib2	0.000535703	1.05266	Cd34	1.38455e-28	2.87404	Cep83	1.50839e-53	0.646244	Mthfsd	0.000296012	0.599287	Scai	7.14114e-07	0.35937	Klkb1	8.88754e-10	2.9189	Kctd5	9.20853e-48	0.600473	Tlcd2	7.63119e-11	0.936428	Sphk1	1.7853e-17	1.87201	Radil	2.41188e-17	1.1783
1630	Dhx16	0.000536799	0.643292	Lrrc47	1.39354e-28	1.00671	Sptan1	1.57876e-53	0.447676	Cacnb3	0.000301418	0.672351	Klk13	7.30231e-07	0.80104	Sptlc1	9.10116e-10	0.377049	Ttc39b	1.08649e-47	0.628288	Polk	8.16747e-11	0.668926	Ip6k1	1.84515e-17	0.459102	Dcaf6	2.46703e-17	0.629898
1631	Cul9	0.000540702	0.987962	Baz1b	1.41664e-28	0.5142	Metrnl	1.77246e-53	0.570827	Pea15a	0.000312167	0.561659	Fgfrl1	7.34241e-07	0.440999	Pcdhga8-1	9.57667e-10	1.39998	Setd6	1.10983e-47	0.901448	Rrm1	8.21057e-11	0.449199	Bnip1	1.89493e-17	0.543578	Pof1b	2.53097e-17	0.639121
1632	Atg16l2	0.000551293	1.30315	Acer3	1.60213e-28	0.521625	Mrpl42	1.9214e-53	0.413167	Smad3	0.000319846	0.489497	Cyba	7.37043e-07	0.155136	Pnrc2	1.07063e-09	0.447945	Glyr1	1.16592e-47	0.523469	Ndufv1	8.58382e-11	0.312042	Zfp398	1.9011e-17	0.69523	Sharpin	3.028e-17	0.534953
1633	Fam102b	0.000556556	0.319517	Prps1	1.67341e-28	0.921235	Hmgb2	2.45053e-53	0.522049	Kcnn4	0.000323428	1.44175	Kifap3	7.37487e-07	0.278585	Psen2	1.1244e-09	0.622409	Wars	1.25333e-47	0.539408	Ift20	8.68873e-11	0.288955	Jarid2	1.91047e-17	0.515901	4930556M19Rik-1	3.18948e-17	0.797873
1634	Ncf1	0.0005683	1.75813	Suz12	1.68992e-28	0.488573	Magoh	2.65185e-53	0.403542	Haus4	0.000333309	0.717349	Gtpbp2	7.42481e-07	0.226655	Top1	1.18247e-09	0.175122	Rpl27	1.36351e-47	0.330442	Mccc2	8.7234e-11	0.56741	1110008P14Rik	1.94401e-17	0.379162	Pcnx	3.23648e-17	0.612161
1635	Bmp4	0.000583633	0.235539	Rqcd1	1.93333e-28	1.37496	Hist1h1b	2.83997e-53	1.72529	Prkg2	0.000340891	1.14525	Tmem212	7.79153e-07	2.64232	Cdkn1b	1.19208e-09	0.412361	Tceb3	1.42266e-47	0.61609	Them6	8.7301e-11	0.55649	Tomm6	1.96703e-17	0.733846	Trim13	3.36051e-17	1.16722
1636	Ccnjl	0.000583925	1.31077	Grpel1	1.9673e-28	0.360879	2310011J03Rik	3.44559e-53	0.52885	Mnd1	0.00034421	1.29142	Aph1b	7.9424e-07	1.0501	Arid5b	1.24872e-09	0.282039	Irak2	1.49815e-47	0.699836	Dpm3	8.73108e-11	0.27785	Cenpb	1.96986e-17	0.378306	C330007P06Rik	3.44051e-17	0.414353
1637	Tom1l2	0.00058767	0.771353	Spdl1	2.16418e-28	1.46676	Dnajc9	3.53892e-53	0.584086	Rpp25l	0.00035718	0.380137	Tpmt	7.95352e-07	0.601738	Tmem220	1.24872e-09	1.58129	Mrps28	1.58802e-47	0.558719	Plscr1	8.81476e-11	0.360475	Nfkb1	2.03829e-17	0.403147	Dusp16	3.5032e-17	0.375276
1638	Pkd2	0.000592585	0.573362	Pacsin2	2.43718e-28	0.475549	Gm13056	3.58901e-53	0.745301	Siva1	0.000365097	0.0866913	Trp53inp2	8.09005e-07	0.24456	Erbb2ip	1.27762e-09	0.302481	Eif2d	1.63026e-47	0.643209	Senp6	9.05756e-11	0.284782	Ccdc107	2.04877e-17	0.383773	Gm19325	3.62264e-17	0.813312
1639	Rreb1	0.000594216	0.438362	Tomm34	2.524e-28	0.731118	Agfg1	3.65129e-53	0.446412	Rgs3	0.000365409	1.10602	Mib2	8.3104e-07	0.658624	Zmym2	1.32629e-09	0.433462	Cdca8	1.63642e-47	0.952343	Pigf	9.48552e-11	0.44868	Ube4a	2.09048e-17	0.512732	Nr1d2	3.6378e-17	0.626605
1640	Syne2	0.000603252	0.310611	Pole3	2.6827e-28	0.579128	Orc6	3.6702e-53	0.540925	Rangap1	0.000382524	0.220107	Flt4	8.77186e-07	1.466	Cpsf7	1.32691e-09	0.528115	Cdc42bpg	1.68424e-47	0.740485	Tox4	9.64365e-11	0.444872	Elf1	2.09067e-17	0.390131	Pfdn5	3.71995e-17	0.106528
1641	Klhdc8b	0.000618241	1.02984	Pelo	3.28576e-28	0.695616	Rhpn2	4.26279e-53	0.921959	Cxcl5	0.000385958	0.661208	Polr2g	8.89361e-07	0.144399	Cr1l	1.34954e-09	0.465618	Chuk	1.71894e-47	0.674895	Rnf5	9.69938e-11	0.310941	Fat1	2.11501e-17	0.413604	Spns1	3.75e-17	0.329068
1642	Sf1	0.000638324	0.252879	Psma5	3.42521e-28	0.353163	Plscr3	4.71129e-53	0.491294	Hacd4	0.000386058	1.78207	Cd59b	8.96978e-07	1.74694	Bmpr1a	1.46181e-09	0.311425	Ints2	1.76155e-47	0.872938	5730508B09Rik	9.88194e-11	0.554248	Yod1	2.12086e-17	0.40771	Ccser2	4.40078e-17	0.352819
1643	Dazap2	0.000668126	0.11898	Mina	4.01283e-28	1.17721	Mrps36	4.84511e-53	0.384591	Pkig	0.000399037	0.342874	Ddb2	8.99539e-07	0.429583	4930523C07Rik	1.54537e-09	0.292181	Rnf126	1.7895e-47	0.504102	Sdpr	1.01353e-10	0.443187	Arhgap32	2.22711e-17	1.15273	DHRSX	4.46857e-17	0.471556
1644	Plekhg2	0.000676862	0.631415	Macf1	4.38583e-28	0.424032	Egln3	6.02522e-53	0.308953	Plk1	0.00040717	0.586992	Rbm48	9.24557e-07	0.525988	Cd82	1.60823e-09	0.403274	Arf6	1.80507e-47	0.480931	Prkcdbp	1.07274e-10	0.490238	Ppp2r5c	2.22752e-17	0.381075	Zfp945	4.47326e-17	1.24988
1645	Cyp39a1	0.000700455	0.617737	Prpf19	4.65e-28	0.627006	Brd1	6.26084e-53	0.476536	Hebp2	0.000411041	1.26206	Mgat4a	9.55433e-07	0.497351	4921506M07Rik	1.61667e-09	1.66687	Rcn2	1.80511e-47	0.544367	Crls1	1.08779e-10	0.405797	Bcl9l	2.252e-17	0.432725	B2m	4.54181e-17	0.213328
1646	Ier5l	0.000708848	0.678537	Nedd8	5.19219e-28	0.27145	Ncapg	6.26084e-53	1.20967	Dapk3	0.000417383	0.430483	Zbtb7b	9.59798e-07	0.300479	Mrc2	1.61957e-09	0.939795	Pa2g4	1.83452e-47	0.51458	Rrm2	1.0996e-10	0.721144	Slc24a5	2.32153e-17	0.47435	Vps13d	4.64198e-17	0.546353
1647	Adam30	0.000710259	1.26772	Pdia4	5.213e-28	0.451089	Lpgat1	6.32912e-53	0.431141	Nop58	0.000418067	0.179298	Acsf2	9.86317e-07	1.2657	2010109A12Rik	1.69246e-09	2.16641	Slc39a1	2.06689e-47	0.614231	Htatip2	1.10528e-10	0.41427	Tnks	2.32681e-17	0.730069	Arl6ip1	5.04359e-17	0.184611
1648	Akap9	0.000712239	0.253186	1810055G02Rik	5.55107e-28	1.10869	Ndufs2	6.33281e-53	0.354561	E030030I06Rik	0.000425465	0.695289	Plod1	9.96415e-07	0.565695	C4bp	1.70423e-09	2.49912	Arpc1a	2.1081e-47	0.400521	Cnot8	1.14325e-10	0.463352	Nos1ap	2.42742e-17	0.914314	Tmem219	5.07744e-17	0.350443
1649	Elmo2	0.000713958	0.448701	Ergic2	6.12739e-28	0.412119	C330027C09Rik	7.50876e-53	1.0188	Glo1	0.000438542	0.105473	Ifi202b	1.03078e-06	2.28354	Spopl	1.72913e-09	0.46629	Polr3k	2.1417e-47	0.511344	Impa1	1.21387e-10	0.335316	Dot1l	2.43036e-17	0.439725	Shh	5.23324e-17	1.12523
1650	Fam53c	0.000716592	0.556093	Gpc1	6.22606e-28	1.29753	Cd276	7.96149e-53	0.690366	Ripk3	0.000438574	0.783177	Uhrf1bp1	1.08923e-06	0.884364	Zfx	1.76549e-09	0.476674	Gpat4	2.30658e-47	0.612143	Arhgap10	1.22262e-10	0.686375	Clk4	2.4749e-17	0.362397	Polr2i	5.25943e-17	0.228023
1651	Rtn4rl1	0.000721483	1.276	Dnajc19	7.76432e-28	0.444606	Ptges3	1.06797e-52	0.349054	Agfg1	0.000445966	0.285892	Dym	1.11978e-06	0.307097	Rbbp6	1.76735e-09	0.239332	Fundc2	2.3564e-47	0.528208	Lsg1	1.25555e-10	0.454612	Ubr3	2.52983e-17	0.460469	Tbc1d19	5.63127e-17	0.757733
1652	Cluh	0.000733936	0.375583	Mcmbp	8.37222e-28	0.687569	Lhfp	1.10386e-52	0.927166	Znhit3	0.000466733	0.453581	Gm11110	1.13436e-06	0.863524	Tmem107	1.77347e-09	0.642298	Mki67	2.56175e-47	1.06753	Ctse	1.25585e-10	0.557282	Ccdc122	2.57344e-17	0.725302	Chd6	5.69051e-17	0.308758
1653	Rbl2	0.000734184	0.711469	Rps29	8.43659e-28	0.189554	Slc45a3	1.11402e-52	1.03752	Flywch2	0.000473534	0.656721	Snap25	1.14978e-06	2.04446	Mbtps1	1.77711e-09	0.362467	Hcfc1	2.88365e-47	0.600099	Gfm1	1.2741e-10	0.56957	Camk2n1	2.67096e-17	0.414763	Apip	6.05476e-17	0.404404
1654	Xiap	0.00075199	0.210586	Ipo8	8.62867e-28	0.845932	Cops6	1.12818e-52	0.401418	Fam131c	0.000493774	1.11784	Xpa	1.15489e-06	0.244339	Ankrd44	1.98463e-09	1.26477	Mrps7	3.05307e-47	0.495172	Psmg2	1.32021e-10	0.478117	Zfp945	2.77132e-17	1.16594	Parp6	6.56806e-17	0.70726
1655	Rab6b	0.000755778	1.19707	Tmem97	8.75871e-28	0.523985	Ube2f	1.62765e-52	0.438525	Il18rap	0.00050184	0.923322	Arg2	1.17626e-06	0.2917	Pcca	2.00014e-09	0.588088	Gtf2h4	3.13871e-47	0.92255	Ndufb7	1.35289e-10	0.238593	Chmp2a	2.80484e-17	0.350852	Tns1	7.73743e-17	0.323435
1656	Fem1a	0.000775099	0.58286	Neo1	9.02953e-28	0.92342	Rnf4	2.01003e-52	0.459546	Mlec	0.000506609	0.137638	Smad6	1.1922e-06	0.537927	Svil	2.03047e-09	0.217263	Sdpr	3.22418e-47	0.758444	Ppih	1.36005e-10	0.435287	Rnf166	2.80633e-17	0.450191	Zdhhc1	8.31751e-17	0.759997
1657	Chd9	0.000808032	0.691911	Trim59	1.15041e-27	1.08232	Pls3	3.09616e-52	0.381521	Rpf2	0.000518946	0.547202	Ttf1	1.19592e-06	0.438462	Pdk2	2.05243e-09	1.30279	Edem1	3.22529e-47	0.671831	Kcnq1ot1	1.39312e-10	0.279257	Clock	2.80633e-17	0.366579	Rfng	9.05684e-17	0.79998
1658	6330416G13Rik	0.000828193	0.583145	Stim2	1.21882e-27	0.833408	Bag2	3.32029e-52	0.505428	Il3ra	0.000537927	0.875132	Arl1	1.20576e-06	0.125134	Csrnp2	2.06295e-09	1.76471	Rad51	3.34669e-47	1.11364	Smim12	1.42942e-10	0.416677	Lancl1	2.85339e-17	0.519224	Fh1	9.93902e-17	0.265782
1659	Snx33	0.000834878	1.04874	Prpf4	1.30764e-27	0.89828	Bcar1	3.90055e-52	0.637308	Rgs2	0.000538623	1.88165	Atp5sl	1.20759e-06	0.493592	Ccng2	2.11447e-09	0.419656	Zmat2	3.43015e-47	0.531415	St8sia6	1.44243e-10	0.391548	Sh3glb2	2.88509e-17	0.457937	Alg1	1.0379e-16	0.544815
1660	Rasd2	0.00083862	1.06364	Timm8b	1.75204e-27	0.315024	Rbm27	4.37987e-52	0.527185	Rbfa	0.000540582	0.502089	Hsbp1l1	1.26679e-06	0.325867	Wdr82	2.12464e-09	0.528339	Scamp2	4.49603e-47	0.511162	Sertad4	1.46349e-10	0.884587	Sh3bp1	2.91208e-17	0.41171	Kank2	1.05572e-16	0.507732
1661	Smarca2	0.000843606	0.334793	Ppp3ca	1.77602e-27	0.314096	Pafah1b2	4.55534e-52	0.417306	Igf2bp2	0.000554017	0.620656	Rhbdd2	1.26797e-06	0.33148	Cabin1	2.24407e-09	0.550174	Rbm15	4.59301e-47	0.781324	Atp5a1	1.49045e-10	0.229022	Me1	2.92368e-17	0.36409	Wwc1	1.0784e-16	0.235963
1662	Tead3	0.000858817	0.721477	Ppif	1.78148e-27	0.93201	Vcl	5.42089e-52	0.438026	Magohb	0.000620659	0.426026	Rps17	1.30292e-06	0.0462422	Slc30a7	2.28648e-09	0.387876	Bdp1	4.80037e-47	0.594316	Gmnn	1.49652e-10	0.452786	Zfhx3	3.11878e-17	0.377444	Gtpbp2	1.09093e-16	0.415303
1663	Slc9a6	0.000858901	0.550288	Utp20	1.84699e-27	1.20121	Polr2g	5.51399e-52	0.37925	Slmo2	0.000640309	0.268105	Arhgap26	1.32674e-06	0.792427	Gm16586	2.39099e-09	0.510918	Ptprj	5.17693e-47	0.725753	Strn3	1.49933e-10	0.283385	Hsbp1l1	3.18184e-17	0.676704	Rint1	1.11126e-16	0.587191
1664	Scaf8	0.000865077	0.542671	Bcar1	2.05315e-27	0.799644	Ormdl2	5.55501e-52	0.393584	Lurap1l	0.000640669	0.177058	1810032O08Rik	1.32993e-06	0.491701	Ccr6	2.43187e-09	3.85441	Rpl39	5.26318e-47	0.290939	Tmbim4	1.52432e-10	0.292441	Rab5c	3.1935e-17	0.358976	Rnaset2b	1.12222e-16	0.599882
1665	C2cd3	0.0008693	0.761012	Cdc45	2.137e-27	1.49427	Clta	8.44321e-52	0.29039	H2afx	0.000670566	0.272367	Dctn5	1.32993e-06	0.235649	6330416G13Rik	2.50151e-09	0.69114	Polr2c	5.26687e-47	0.471625	Exosc7	1.53846e-10	0.265052	Rmnd5b	3.22032e-17	0.723292	Ctns	1.15817e-16	1.31586
1666	Dnajb14	0.000894077	0.477846	Gchfr	2.15851e-27	1.85116	Nop9	9.06051e-52	0.69141	Hmgb2	0.000684603	0.1642	Nr6a1	1.3523e-06	0.500905	Tet3	2.51671e-09	0.403952	Abcc1	5.7745e-47	0.760355	Park7	1.58417e-10	0.246797	Psme4	3.24477e-17	0.394121	Rpgrip1	1.30765e-16	1.10879
1667	Plagl1	0.000899655	0.95603	Nrarp	2.24521e-27	1.30268	Coro2a	9.43852e-52	1.07528	Rgs12	0.000696862	0.967324	Cisd3	1.36626e-06	0.380876	Phf20l1	2.60886e-09	0.293145	Fam210a	6.2783e-47	0.66334	Magohb	1.66326e-10	0.438194	Sucla2	3.2781e-17	0.387991	Amdhd2	1.38275e-16	0.384654
1668	Rabgef1	0.000909806	0.407162	Frg1	2.3244e-27	0.466022	Mad2l1	1.06116e-51	0.729164	Anp32a	0.000697585	0.0502014	Fzd2	1.3978e-06	0.16996	Bcl3	2.61658e-09	0.514419	Zwint	6.5878e-47	0.508824	Cdkn2c	1.71277e-10	0.908152	Tex15	3.29805e-17	0.500567	Rrm2b	1.48922e-16	0.559781
1669	Arsk	0.000911925	1.18787	Chd4	2.36772e-27	0.323505	Cdkn3	1.33956e-51	1.22308	Fam89a	0.000716365	1.41014	Lsm10	1.39813e-06	0.230989	Tle6	2.64643e-09	0.947295	Sec22a	6.67582e-47	0.614083	Pelo	1.74391e-10	0.443597	Nkiras2	3.32651e-17	0.389131	Chmp6	1.5034e-16	0.287691
1670	Tox	0.000934721	1.63504	Cdc40	2.60586e-27	0.678613	Ttc1	1.5229e-51	0.54317	Tmed5	0.000732366	0.183089	Arrb1	1.40224e-06	0.817565	Rnf19b	2.68536e-09	0.349896	Dimt1	7.73333e-47	0.729308	Fam188a	1.75098e-10	0.394573	Dgkd	3.33398e-17	0.431847	Nod1	1.72941e-16	0.866737
1671	Stat5b	0.000995033	0.710518	Wnt7b	2.8129e-27	0.809313	Cep164	1.56582e-51	0.599658	Maged1	0.000754933	0.136246	Zdhhc9	1.40726e-06	0.343488	Zfp395	2.73458e-09	0.710517	Ppp5c	8.40273e-47	0.541683	Upf3b	1.75098e-10	0.340464	Cic	3.33398e-17	0.547867	Entpd1	1.83195e-16	0.290107
1672	Ankrd13c	0.00100433	0.317219	Pfkp	2.81719e-27	0.535898	Wnt10a	1.81873e-51	2.42459	Fbxo5	0.000813017	0.579883	Rgl3	1.41272e-06	0.52711	Edem3	2.86421e-09	0.579024	Cinp	8.98025e-47	0.732655	Anapc16	1.76945e-10	0.308658	Arid2	3.403e-17	0.359392	1500011B03Rik	1.90331e-16	0.597143
1673	Lrig2	0.00102192	0.939351	Pard6b	2.97492e-27	0.5684	Gas8	1.92091e-51	0.946761	Aldoc	0.000838691	0.420378	Mkrn2os	1.43439e-06	0.672421	Mier3	2.91675e-09	0.716461	Xpot	9.66897e-47	0.560344	Tipin	1.80227e-10	0.403128	Pih1d1	3.42164e-17	0.408106	Bcl2l11	1.9129e-16	0.32142
1674	Tmcc1	0.00102705	0.494544	Celf1	2.98041e-27	0.389097	Bola1	2.84598e-51	0.447724	Tmod3	0.000895901	0.102772	Rdh11	1.44751e-06	0.287141	Efcab14	3.06446e-09	0.323364	Tbcb	1.02769e-46	0.47128	Kpna3	1.8257e-10	0.390662	Ankrd17	3.45023e-17	0.377343	Gga1	1.91834e-16	0.283958
1675	Atf1	0.00103161	0.33378	Polr2b	2.99159e-27	0.691063	Trim59	3.10761e-51	0.904026	Rhobtb3	0.00090869	0.758825	Ikzf2	1.45525e-06	0.486149	Rnf125	3.14831e-09	1.89064	Gsta2	1.04983e-46	3.02828	Arl8b	1.86422e-10	0.304878	Galt	3.54335e-17	0.711334	Ypel2	1.92993e-16	0.557621
1676	Vmac	0.00103223	0.814433	Cdca2	3.11365e-27	1.50467	Arglu1	3.23438e-51	0.375404	Med30	0.00091215	0.143914	Mettl5	1.47505e-06	0.274258	Csad	3.39508e-09	0.487956	Ctbp1	1.14486e-46	0.492082	Ktn1	1.90194e-10	0.306565	Rai1	3.66859e-17	0.492944	Zfp524	2.10645e-16	0.540762
1677	Urah	0.00106674	0.275321	Gdi2	3.11581e-27	0.295784	Ap2a2	3.84556e-51	0.554283	Cttnbp2nl	0.000912685	0.511695	Sdsl	1.51441e-06	0.67533	Birc2	3.44967e-09	0.697656	Txlna	1.16366e-46	0.562302	Diablo	1.9219e-10	0.350185	Adh5	3.69118e-17	0.370659	Asf1a	2.13557e-16	0.261124
1678	Per1	0.00110314	0.404137	Hcfc1	3.2061e-27	0.704154	0610011F06Rik	4.11977e-51	0.381201	Rpl21	0.000919957	0.0428093	Ifngr2	1.5324e-06	0.20535	Pi4kb	3.9399e-09	0.828766	Ctage5	1.25391e-46	0.502388	Zfp422	1.97658e-10	0.527631	Ndufa8	3.73916e-17	0.344297	Lmf1	2.28877e-16	0.887358
1679	Zfp868	0.00110982	1.39747	Mmp3	3.65411e-27	2.89408	Crcp	4.59347e-51	0.750869	Tuba4a	0.000940183	0.119044	0610030E20Rik	1.61048e-06	0.252609	Myo6	3.97898e-09	0.59339	Eed	1.26312e-46	0.600768	Fh1	2.06061e-10	0.31903	Il18r1	3.74922e-17	0.460712	Pros1	2.81349e-16	1.37214
1680	Nr2c2	0.00111346	0.468496	Rab6a	3.69263e-27	0.379975	Ly6d	4.67193e-51	0.705751	Polr2d	0.000946272	0.360101	2610528J11Rik	1.66966e-06	0.242854	Vdr	4.00895e-09	2.31823	Gcnt2	1.28152e-46	0.747433	Tmem9	2.07332e-10	0.335816	Ttc14	3.77628e-17	0.379191	Creb3	2.8903e-16	0.413898
1681	Polg2	0.00111798	0.921662	Srf	4.15784e-27	0.872614	Dimt1	5.09015e-51	0.765432	St13	0.000968518	0.0473761	Mroh1	1.74764e-06	0.277644	Dhrs7	4.21327e-09	0.17603	Scn1b	1.309e-46	1.62719	Ralb	2.08112e-10	0.328314	Rilpl1	3.78969e-17	0.523238	Elmod3	3.06696e-16	0.670737
1682	Sepsecs	0.00113851	0.619128	Src	4.64822e-27	0.615398	Nqo2	5.25258e-51	0.878232	Bnip2	0.000976076	0.183793	Stx4a	1.78003e-06	0.205441	Zfp362	4.24959e-09	0.82303	Utp6	1.30904e-46	0.920844	Ewsr1	2.08132e-10	0.273179	Pck2	3.84073e-17	0.439931	Cln6	3.15853e-16	0.852706
1683	Zfp280d	0.00115517	0.563325	Hyou1	4.96071e-27	0.717489	Ctgf	5.62767e-51	0.541864	Rnf26	0.000990764	0.635255	Tgs1	1.83115e-06	0.254811	C2cd2l	4.48049e-09	0.820964	Prrc2c	1.38384e-46	0.43856	Otulin	2.09569e-10	0.436125	C330007P06Rik	3.88688e-17	0.392308	Tmem170b	3.18529e-16	0.706545
1684	Fbxw9	0.0011807	0.503425	Tor1a	4.97873e-27	0.617205	Pgap2	5.9541e-51	0.409655	Kif20a	0.000990944	0.646374	St13	1.8421e-06	0.122264	Parp8	4.66319e-09	1.12004	Hspa5	1.57445e-46	0.446133	Malsu1	2.09569e-10	0.317125	Rbm25	3.91822e-17	0.34464	Ddx50	3.41605e-16	0.332512
1685	Acin1	0.00119265	0.223793	Sumo3	4.99333e-27	0.389205	Zc3h18	6.10611e-51	0.528956	Rabepk	0.00102688	0.648212	Tiparp	1.8561e-06	0.287101	Zbtb38	4.82129e-09	0.246537	Tsc22d2	1.61739e-46	0.606186	Yipf1	2.11077e-10	0.315131	Hdac1	4.0679e-17	0.419658	Fam63a	4.01919e-16	0.255815
1686	M1ap	0.0012139	1.63306	Larp1b	5.83776e-27	0.506497	Ddx54	7.22646e-51	0.51129	Chst4	0.00103424	1.14077	Sorbs2	1.88362e-06	0.511572	Fem1b	4.87145e-09	0.30647	Smek2	1.69398e-46	0.534515	Myo10	2.12245e-10	0.33331	Tmem246	4.13232e-17	0.645494	2310061I04Rik	4.30857e-16	0.413293
1687	Ralgds	0.0012186	0.653647	Uhrf2	6.0406e-27	0.602178	Hsp90b1	7.46292e-51	0.339023	Cad	0.00104374	0.492931	Cadm4	2.00399e-06	0.526445	Tmem63a	4.93957e-09	0.542939	Ibtk	1.7049e-46	0.62783	Smarcc2	2.1544e-10	0.381913	Slc22a23	4.35576e-17	0.380945	Tjp3	4.34772e-16	0.394608
1688	Phkg2	0.00122044	0.633951	Pgk1	6.07096e-27	0.725221	Gusb	7.60973e-51	0.582087	Pih1d1	0.00109334	0.451966	Sufu	2.01408e-06	0.476371	0610033M10Rik	5.15456e-09	3.43039	Celf1	1.87183e-46	0.509862	Nae1	2.16883e-10	0.378843	Apoo	4.39017e-17	0.637698	Rsu1	4.42151e-16	0.299018
1689	Foxj2	0.00124685	0.696627	Tpst2	6.52217e-27	0.741087	Pigx	1.5814e-50	0.482449	Cox7b	0.0011279	0.0114212	Ndufaf3	2.07997e-06	0.21161	Kbtbd11	5.19991e-09	1.41153	Exosc8	1.89945e-46	0.587405	Hspa5	2.17476e-10	0.258883	Fam3a	4.47136e-17	0.466831	Lypla1	4.5867e-16	0.389445
1690	Gigyf2	0.00125462	0.431387	Zfp64	7.17808e-27	0.964803	Klhdc8a	2.02702e-50	0.827244	Rps17	0.00113914	0.00696463	Mrps10	2.10908e-06	0.152692	Tle4	5.3982e-09	0.382249	Vps4b	2.06682e-46	0.509923	Zfp637	2.21226e-10	0.451696	Wdr83	4.51311e-17	0.474817	Shmt1	4.89386e-16	0.441133
1691	Atg2a	0.00133879	0.626622	Naa25	7.64796e-27	0.896885	Cyb5r4	2.02744e-50	0.502774	Noc4l	0.00115386	0.500678	Eif3j1	2.15034e-06	0.390776	D930016D06Rik	5.43104e-09	0.912816	Rab10	2.13217e-46	0.45888	Dnajc19	2.23648e-10	0.28452	Mlf2	4.53136e-17	0.340892	Mapk8ip1	5.79506e-16	0.689984
1692	Ercc6l2	0.00134894	0.671759	Bmp3	7.78214e-27	1.08128	Emg1	2.09234e-50	0.376054	9030622O22Rik	0.00115682	0.918995	Tagap1	2.21881e-06	0.627884	Apmap	5.54072e-09	0.402831	Hsd17b7	2.15107e-46	0.807617	Acbd6	2.31436e-10	0.30455	Prorsd1	4.81538e-17	0.46837	Asna1	5.96556e-16	0.315156
1693	C2cd5	0.00140841	0.930834	2610507B11Rik	8.00067e-27	0.45849	Pacsin2	2.88133e-50	0.424362	Lmna	0.0011713	0.0831281	Grsf1	2.24379e-06	0.206041	Rnaset2b	5.82414e-09	0.672645	Sac3d1	2.16262e-46	0.717731	Samd4	2.35935e-10	0.736257	Mterf4	4.93223e-17	0.563024	Thap2	6.01705e-16	0.668813
1694	Ell	0.00141195	0.464616	Slc16a6	8.61677e-27	1.19041	D1Ertd622e	2.98385e-50	0.717799	B3gnt7	0.00121308	1.23495	Zkscan6	2.25579e-06	0.520385	Prob1	5.98152e-09	1.91527	Morf4l1	2.2559e-46	0.361533	Wdr75	2.37693e-10	0.429843	Mri1	5.17822e-17	0.471236	Susd2	6.07478e-16	1.39014
1695	Scx	0.00142699	0.472236	Fmnl3	9.0467e-27	1.72571	Mina	3.0374e-50	0.874189	Rpl6l	0.00124451	0.44461	Trmt13	2.26333e-06	0.497288	Klhl7	5.99565e-09	0.842679	Guk1	2.53147e-46	0.505762	Ndufa9	2.40244e-10	0.319133	Pi4k2a	5.33694e-17	0.411089	Sdhaf4	6.17592e-16	0.236119
1696	Snx1	0.00143018	0.256715	Nckap1	9.7156e-27	0.405768	Plekhg3	3.13518e-50	1.86955	Aimp2	0.00125118	0.508206	Xrcc6	2.30205e-06	0.300908	Cfap97	6.20846e-09	0.636704	Psmc3	2.54636e-46	0.482725	Ier3	2.43722e-10	0.337518	0610010K14Rik	5.39303e-17	0.710842	Dennd3	6.21715e-16	1.02121
1697	2010300C02Rik	0.00143489	0.782877	Polr3h	1.02435e-26	0.982225	Adh5	3.19656e-50	0.400167	Slc45a3	0.00128537	0.724887	Garnl3	2.3169e-06	0.662477	Rasgrp2	6.30421e-09	2.17494	Exosc9	2.62298e-46	0.714003	Ap2b1	2.63318e-10	0.299002	Ivd	5.48804e-17	0.428092	Rab11fip2	6.62142e-16	0.441012
1698	Arhgef2	0.00144063	0.275508	Rad18	1.03487e-26	1.39888	Map1lc3b	3.21747e-50	0.286662	Bub1	0.00131748	0.502347	Nprl2	2.32825e-06	0.3529	Ube3b	6.47585e-09	0.394814	Med6	2.68374e-46	0.613862	Pbx4	2.64673e-10	1.5337	Brwd3	5.50217e-17	0.408434	1810010H24Rik	7.04067e-16	0.793018
1699	Nipal3	0.00147781	0.767729	Aida	1.12884e-26	0.955046	Ndufb9	3.30365e-50	0.299022	Ctnnbip1	0.00139169	0.475775	Krtcap3	2.36462e-06	0.154659	Proca1	7.10311e-09	1.73973	Tmem55a	2.70234e-46	0.601388	Ttc19	2.75897e-10	0.513528	Atg2b	5.5118e-17	0.547931	Cpt1a	7.34288e-16	0.541434
1700	Fam102a	0.00147972	0.532872	Psmd9	1.16908e-26	0.616817	Chmp2a	3.40752e-50	0.329976	Fam46b	0.00139759	0.948501	Rnf157	2.45535e-06	1.81155	Nr4a3	7.14455e-09	2.25485	Src	2.86889e-46	0.553058	Rad23a	2.83955e-10	0.323648	Pddc1	5.64624e-17	0.530821	Lhfpl2	7.47144e-16	1.52726
1701	Bckdha	0.0014956	0.400988	Lars	1.17579e-26	0.496416	Mgat4b	3.76023e-50	0.387825	Dock11	0.00146226	1.22614	Slc25a17	2.52202e-06	0.188896	Rttn	7.34271e-09	1.79092	Lsg1	2.87595e-46	0.612811	Tmem59	2.86047e-10	0.280547	Cmtm7	5.67598e-17	0.705054	Nudt4	7.48771e-16	0.202903
1702	Pik3c2g	0.00150375	1.27572	Rpl36al	1.18088e-26	0.224632	Surf4	3.90449e-50	0.386226	Clpp	0.00151311	0.293507	Rhob	2.56237e-06	0.26423	Mycbp2	7.50416e-09	0.290716	Hdhd2	2.92919e-46	0.696483	Psme3	3.00197e-10	0.408602	Cggbp1	5.701e-17	0.379556	Rpain	7.62537e-16	0.554908
1703	Zfp652	0.00152022	0.356834	Tmem171	1.18701e-26	1.06619	Mrps18b	4.28814e-50	0.465704	Farsb	0.00157126	0.390248	Eid2b	2.57042e-06	0.869107	Ak1	7.57097e-09	0.534431	Plin2	3.10994e-46	0.527245	Skiv2l2	3.06054e-10	0.433367	0610040J01Rik	5.78786e-17	0.463645	Mapk14	7.70919e-16	0.39818
1704	Clic3	0.00152505	-0.0212979	Exosc8	1.35158e-26	0.610095	Gcnt2	4.71541e-50	0.628877	Ddx1	0.00158747	0.222479	1700084E18Rik	2.65434e-06	2.17558	Khdc3	7.81948e-09	2.21582	C330007P06Rik	3.24863e-46	0.646372	Hist1h2bc	3.11467e-10	0.452383	Ptpn14	5.8858e-17	0.67939	Nipa1	8.35572e-16	1.11021
1705	Clec3b	0.00152613	1.91359	Ppp5c	1.45816e-26	0.558312	Vcp	5.54154e-50	0.333675	Ndufa4	0.00161611	0.035249	Ntmt1	2.70207e-06	0.198321	Otud1	7.97304e-09	1.5768	Ube2l3	3.31383e-46	0.438327	Rnf115	3.19514e-10	0.395437	Nemf	6.03809e-17	0.367239	Terf2ip	8.39568e-16	0.524704
1706	Rbm15b	0.0015944	0.435138	Mrps23	1.46023e-26	0.542975	Dab2ip	5.8272e-50	0.450528	Haus6	0.0017214	0.701265	Tmie	2.73078e-06	0.79945	Stard13	8.05164e-09	0.78511	Aimp1	3.59886e-46	0.481055	Snx17	3.25385e-10	0.351701	Map3k1	6.19047e-17	0.565201	Rabgef1	8.54233e-16	0.39266
1707	Phf8	0.00160724	0.715506	Slc35e1	1.77338e-26	1.10229	Ltv1	5.86321e-50	0.660077	Ggct	0.00172476	0.399219	Fam69b	2.73089e-06	0.405293	Ddit4	8.07245e-09	0.262107	Plxna1	3.60188e-46	0.933783	9430016H08Rik	3.30526e-10	0.471598	Top2b	6.46069e-17	0.393874	Tifa	8.81405e-16	1.03628
1708	Tmem132c	0.00160724	2.49153	Taf12	2.02112e-26	0.648218	Melk	8.53306e-50	1.03558	Gm42835	0.00172902	0.443451	1010001N08Rik	2.81037e-06	1.068	Itm2c	8.69106e-09	0.155933	Atf6b	3.64843e-46	0.679083	Fam174a	3.38903e-10	0.387727	Phf3	6.48806e-17	0.383973	Wdfy3	9.25466e-16	0.422309
1709	Matr3	0.00164559	0.140364	Ctbp2	2.03854e-26	0.535466	Ccdc12	9.01108e-50	0.364196	Anln	0.00180217	0.284714	Prkar1b	2.83939e-06	1.55916	Zfp280d	8.91514e-09	0.557457	Gpn3	4.00926e-46	0.588733	Atp6ap2	3.48474e-10	0.287642	Smc4	6.50329e-17	0.388253	2010315B03Rik	9.46407e-16	0.973037
1710	Ocrl	0.00167964	0.547079	Bub1b	2.16443e-26	1.10497	Rfc4	1.56852e-49	0.655888	Ydjc	0.00183952	0.761238	Thap4	2.89381e-06	0.27781	Hist3h2a	8.95726e-09	0.898314	Zranb2	4.14859e-46	0.49615	Mrps31	3.56173e-10	0.501767	AI314180	6.53866e-17	0.377008	Sdhc	1.01367e-15	0.199914
1711	Btg3	0.00167964	0.246518	Pmf1	2.20522e-26	0.827897	Stub1	1.93943e-49	0.333919	Ccbe1	0.00192705	1.71204	Hap1	2.9319e-06	0.36302	Lrig2	9.06053e-09	1.12163	Dnajb14	4.38826e-46	0.579471	Mark3	3.79713e-10	0.333519	Pcgf2	6.58631e-17	0.464224	Slc9a3r1	1.01971e-15	0.19019
1712	Trak1	0.00170644	0.536213	Spcs3	2.32984e-26	0.482471	Ssr3	1.98225e-49	0.371962	1810062G17Rik	0.00199064	1.02337	Zranb2	2.93412e-06	0.150898	Plekhg5	9.07855e-09	1.18273	Mina	4.38826e-46	0.817869	Runx2	3.92088e-10	1.53272	Mrps11	6.68547e-17	0.40157	RP23-54G8.4	1.02386e-15	2.47404
1713	Pygl	0.00172634	0.569474	Cltc	2.39401e-26	0.327399	Anxa11	3.57929e-49	0.528138	Pvt1	0.00218739	1.0726	Sirt2	2.94019e-06	0.187205	Scd2	9.23798e-09	0.176848	Mfsd6	4.42992e-46	0.691578	Zfp523	3.92138e-10	0.723065	Abca7	6.86e-17	0.543534	Gpr137	1.05437e-15	0.575888
1714	Lgmn	0.00172951	0.200543	Higd1a	2.52996e-26	0.279645	Pmpca	4.27813e-49	0.502076	Slc35d1	0.00228457	0.319094	Arfgap3	3.02737e-06	0.297865	Nbea	9.5229e-09	0.42484	Nup93	4.59905e-46	0.671445	Btc	3.93408e-10	0.886773	Gnptab	7.15337e-17	0.398094	Klc4	1.09141e-15	0.601101
1715	Pik3r1	0.00173777	0.346333	5031439G07Rik	2.57875e-26	1.13053	Myh7	4.46391e-49	0.661435	Akt3	0.00231142	0.953099	Ap3m2	3.03563e-06	1.26396	Gabre	9.637e-09	2.07854	Becn1	4.61379e-46	0.519655	Rsrc1	3.95133e-10	0.414537	Pbx3	7.23218e-17	0.365397	Fas	1.09425e-15	1.64547
1716	Slc16a2	0.00174693	0.352692	Ripk3	2.62956e-26	1.40348	Prpf38a	5.20371e-49	0.506673	Fam207a	0.00231565	0.530243	Dcun1d4	3.05881e-06	0.335627	Mocs1	1.07341e-08	1.26119	Phf5a	4.94671e-46	0.46617	Sephs2	3.97206e-10	0.412227	Dyrk1a	7.46033e-17	0.417893	Mib1	1.21063e-15	0.341284
1717	Lgals4	0.00177008	1.01873	Impa1	2.6722e-26	0.545611	Abracl	5.80832e-49	0.357524	Melk	0.00232552	0.634046	Sap18	3.06152e-06	0.178454	Rc3h2	1.26171e-08	0.365464	Fmr1	4.9689e-46	0.590361	Cog6	3.97576e-10	0.567353	Ppt1	7.46711e-17	0.447242	Stag2	1.25285e-15	0.26495
1718	Itih1	0.00178906	2.53583	Slc23a3	2.84457e-26	1.78842	Tmem71	6.09797e-49	2.03014	Slc50a1	0.00236493	0.205381	Aifm2	3.06152e-06	0.465197	Nf2	1.29589e-08	0.716577	Suds3	5.00552e-46	0.474657	Cmtm4	4.06739e-10	0.351265	Tap1	7.75143e-17	0.761839	Fam69a	1.3213e-15	0.858944
1719	Tspyl1	0.00181762	0.364362	Myl6	3.10573e-26	0.19175	Sap30l	6.51607e-49	0.456488	Adgrg6	0.0023662	0.412652	Zfp277	3.06219e-06	0.244499	Akap8l	1.33357e-08	0.446344	Bbip1	5.54042e-46	0.523785	Slc25a3	4.19262e-10	0.213026	Kif1c	8.01662e-17	0.39061	Gm26894	1.34708e-15	1.18701
1720	Elavl3	0.00182509	2.35016	Aco2	3.14919e-26	0.360459	Acp1	6.68218e-49	0.372992	Rangrf	0.00239598	0.610757	Nsun6	3.093e-06	0.681225	Mageh1	1.51419e-08	0.625018	Pts	5.54791e-46	0.545482	9030624J02Rik	4.21533e-10	0.522178	Tmub2	8.67048e-17	0.543262	Sec14l3	1.35989e-15	1.33906
1721	Fgd6	0.00192368	0.438012	Smarcb1	3.16501e-26	0.486523	Usp46	7.57654e-49	0.465381	Mettl22	0.00246285	0.804812	Rtn3	3.10471e-06	0.111209	Dusp3	1.56084e-08	0.476073	Pdha1	5.95477e-46	0.493363	Chic2	4.29298e-10	0.260824	2010300C02Rik	8.865e-17	0.817805	Tagap1	1.44026e-15	0.96162
1722	Tmem43	0.00195685	0.295546	Nubp2	3.2065e-26	0.882715	Zfp706	7.75079e-49	0.325097	Ugcg	0.00250609	0.373897	Pan3	3.11741e-06	0.187937	Pclo	1.58362e-08	2.82193	Spg20	5.95593e-46	0.916035	Cdh1	4.38022e-10	0.273402	Ctdsp2	8.8844e-17	0.384179	Tmem87b	1.4873e-15	0.368218
1723	Trip11	0.00195914	0.284022	Atf4	3.39308e-26	0.337288	Kifc3	7.87938e-49	0.516508	Mcm2	0.00279579	0.432075	Actr6	3.24294e-06	0.377932	Yap1	1.73213e-08	0.317985	Rars	6.06216e-46	0.518492	Gabarapl1	4.39705e-10	0.397347	BC017643	9.06676e-17	0.643185	Gm15417	1.49902e-15	0.737859
1724	Arhgap30	0.00196142	1.52372	Umps	3.46404e-26	1.04397	Cotl1	9.05124e-49	0.50491	Usp14	0.00283406	0.133802	Gm16586	3.33785e-06	0.218233	Baiap3	1.86938e-08	2.67941	Aph1a	6.53032e-46	0.525031	St5	4.42438e-10	0.654183	Nadk2	9.07187e-17	0.467678	Cdc42bpg	1.8448e-15	0.370488
1725	Zrsr1	0.00205972	0.753483	Memo1	3.58511e-26	0.637573	Pkn2	1.00396e-48	0.39438	Scel	0.0028541	0.832207	Ranbp9	3.44911e-06	0.201054	Hps5	2.00786e-08	0.926443	Lasp1	6.66972e-46	0.481167	Arl1	4.49491e-10	0.24799	Acbd3	9.18475e-17	0.38063	Ptch1	1.94652e-15	0.610069
1726	Sec1	0.00209084	3.30229	Bclaf1	4.0218e-26	0.393466	Cgn	1.30192e-48	0.402599	Mir155hg	0.00286038	2.02111	Vps11	3.48497e-06	0.372246	Gm26615	2.12846e-08	1.99218	Trim37	6.71315e-46	0.92566	Spsb3	4.51873e-10	0.661728	Ildr1	9.19624e-17	0.688014	Dclk1	2.01697e-15	0.79913
1727	Smim1	0.00209538	0.240557	Tmem128	4.51238e-26	0.461964	Polr3d	1.41338e-48	0.723791	Ebpl	0.00290368	0.562746	Pla2g16	3.49018e-06	0.164961	Cfap20	2.13855e-08	0.237004	Ube2z	6.7225e-46	0.542544	Ube2q2	4.53257e-10	0.313287	Mrpl23	9.56077e-17	0.364514	Snhg11	2.17836e-15	0.347005
1728	Iyd	0.00210291	2.19401	Ube2q2	4.68622e-26	0.541968	Rad18	1.41699e-48	1.12958	Casc5	0.00299029	0.590422	Nkap	3.54561e-06	0.253449	Dcaf6	2.14432e-08	0.624618	Cenpm	7.08453e-46	1.01766	Frmd8	4.65792e-10	0.484537	Ctage5	9.67607e-17	0.35596	Bet1	2.18977e-15	0.267869
1729	Unc93b1	0.00210817	0.553248	Cit	5.0894e-26	1.33777	Gpat4	1.63058e-48	0.550827	Thbs1	0.00303308	0.410295	Cc2d1a	3.56074e-06	0.344869	Setd2	2.17133e-08	0.328909	Glrx5	7.27697e-46	0.451282	Commd5	4.65792e-10	0.553948	Rhou	9.9619e-17	0.603414	Cox16	2.27097e-15	0.872016
1730	Sigirr	0.00212118	0.658407	Rbm14	5.5249e-26	1.01985	Nfu1	1.79045e-48	0.488462	Nr2c2ap	0.0030504	0.481712	1700001O22Rik	3.61777e-06	1.88551	Rhbdf2	2.18775e-08	0.355605	Alad	7.44682e-46	0.500506	2310035C23Rik	4.6713e-10	0.34043	Bcat2	1.0525e-16	0.449148	Ankrd39	2.29141e-15	0.684616
1731	Ccdc149	0.00212594	1.18573	Wdr55	5.63305e-26	1.1354	Dnttip1	2.02265e-48	0.466616	Ephx2	0.00305072	2.06599	Ggnbp1	3.69309e-06	0.541347	Pcdhga12	2.18892e-08	1.85125	Mcm7	8.30618e-46	0.689907	Cox7a2	4.79988e-10	0.229784	Tmem106c	1.05381e-16	0.526403	Ash1l	2.6633e-15	0.182812
1732	Hk2	0.0021948	0.24105	Rad21	5.90498e-26	0.458685	Sept9	2.59864e-48	0.716245	Dnttip2	0.00312999	0.250278	Zfp622	3.69731e-06	0.199635	Ddx3y	2.21343e-08	0.324322	Mpp7	8.36415e-46	0.673048	Polr2d	4.85677e-10	0.374717	Trf	1.06313e-16	0.67514	Cspp1	2.74211e-15	0.330434
1733	Krt15	0.00220042	1.78717	Rock1	6.00809e-26	0.333452	Polr3g	2.61639e-48	1.16326	Nedd4	0.00320662	0.0192942	Bcl3	3.70615e-06	0.281851	Ctns	2.23669e-08	1.37326	Ell2	8.69307e-46	0.628659	Terf1	4.8988e-10	0.624331	Commd4	1.06498e-16	0.367224	Trpv6	2.76795e-15	2.09023
1734	4930402H24Rik	0.00223282	0.515322	Usp25	6.22541e-26	0.567344	Phf6	2.67506e-48	0.853285	1110012L19Rik	0.00362244	0.557485	Unc13c	3.74305e-06	0.554677	Hipk3	2.26509e-08	0.32941	Vkorc1l1	8.73164e-46	0.558737	Fxyd2	4.96085e-10	2.62509	Pdrg1	1.07077e-16	0.418422	2610301B20Rik	3.04264e-15	0.660428
1735	Csad	0.00224894	0.42576	Mesdc2	7.84756e-26	0.604873	Shmt2	2.74063e-48	0.646726	Fads3	0.00367066	0.132105	Olfml2b	3.84345e-06	0.705191	Ccar2	2.30219e-08	0.741961	Dpy19l1	8.96349e-46	1.1081	Pdlim7	5.07316e-10	0.481992	Nat9	1.08887e-16	0.460666	Birc2	3.04521e-15	0.532387
1736	Dstyk	0.00225027	0.649143	Nsf	8.09854e-26	0.777479	Pam	2.91032e-48	0.393715	Pole3	0.00376048	0.297033	Syap1	3.85382e-06	0.227023	L3mbtl1	2.34092e-08	3.69979	Clic4	1.00149e-45	0.52705	Esrp1	5.08275e-10	0.324772	Mink1	1.10616e-16	0.736571	Sept2	3.44705e-15	0.194472
1737	Tpp1	0.00227211	0.144494	Derl1	8.60021e-26	0.365148	Rer1	2.99132e-48	0.33999	Sema7a	0.0037877	0.891114	4930522L14Rik	3.9191e-06	0.939067	Tle3	2.34154e-08	0.549025	Srsf10	1.02205e-45	0.46361	Ndufc1	5.17793e-10	0.245288	Asxl2	1.12167e-16	0.399312	Nsmaf	3.64186e-15	0.53809
1738	Lamp2	0.00228485	0.0594807	Dnajc21	9.71006e-26	0.502722	Ufc1	3.98647e-48	0.360706	Bak1	0.00379195	0.385401	Dbi	3.97535e-06	0.0067177	Zfp7	2.41722e-08	0.689894	Kars	1.03639e-45	0.575046	Acbd5	5.39917e-10	0.404573	Lrrk2	1.12211e-16	0.376386	Mctp1	3.64516e-15	2.80911
1739	Gm10263	0.00228485	0.54723	Hnrnpll	9.74379e-26	0.560109	Timm22	4.05663e-48	0.460552	Wasl	0.00386014	0.139205	Irf2	4.01666e-06	0.16462	Lhpp	2.45002e-08	1.37854	Pla2g4a	1.1014e-45	0.712855	Ccdc90b	5.47755e-10	0.631099	Ccdc120	1.13363e-16	0.515436	Itgb1bp1	3.90011e-15	0.266796
1740	Lrif1	0.00230577	0.516208	Mtdh	9.80137e-26	0.336369	Cox5b	4.10545e-48	0.3347	Ctps	0.0039226	0.23924	Tia1	4.07209e-06	0.203749	Itga7	2.48306e-08	0.593054	Aktip	1.10993e-45	0.580597	Fam49b	5.49711e-10	0.285067	Actr10	1.14275e-16	0.344878	Nmi	3.94528e-15	0.630001
1741	Anks1	0.0023082	0.558705	Psmd5	9.80938e-26	0.601545	Pdcd10	4.33309e-48	0.363275	Amn1	0.00406549	0.434032	Slx1b	4.07209e-06	0.585103	Ptpn21	2.64736e-08	0.562014	Usp16	1.10995e-45	0.497492	Golgb1	5.49711e-10	0.279181	Abhd5	1.15957e-16	0.385903	Adora2b	4.23013e-15	0.529116
1742	Pafah2	0.00230915	0.461143	Drg1	1.03103e-25	0.513066	Mlph	5.00609e-48	0.554555	Hspa14	0.00410295	0.288568	Prr13	4.09218e-06	0.165984	Lrrc8d	2.75329e-08	0.46871	Pcyt1a	1.12119e-45	0.619665	Slc25a13	5.53154e-10	0.436936	Arhgap10	1.17464e-16	0.515672	Usp34	4.96048e-15	0.19079
1743	Aass	0.00233531	0.926955	Cdkn2aipnl	1.08131e-25	0.690496	Aup1	5.14971e-48	0.460745	Ctla2a	0.00420761	1.916	Ndufs5	4.38021e-06	0.0759001	Zfp217	2.83717e-08	0.548778	Mob4	1.16344e-45	0.47001	Cenpa	5.61632e-10	0.618211	Zfp219	1.21763e-16	0.418063	Chsy1	5.37486e-15	0.318057
1744	Ddit4	0.00235417	0.216094	Eif5b	1.21033e-25	0.320472	Rtca	5.58923e-48	0.649774	Ssbp1	0.00430994	0.169056	Prr36	4.42432e-06	0.714265	Ccdc15	2.90761e-08	1.88654	Thoc3	1.18973e-45	0.541485	Yipf6	5.80203e-10	0.305276	Dab2ip	1.22433e-16	0.385587	Cntrl	5.40006e-15	0.475844
1745	Pbrm1	0.00251582	0.11493	Luc7l3	1.22523e-25	0.332017	Szrd1	6.5471e-48	0.473765	Tm2d1	0.00433396	0.128297	Sympk	4.67623e-06	0.245084	Zfp296	2.97958e-08	1.29886	Adgrl2	1.1969e-45	0.637062	Ttll7	5.83042e-10	0.290643	Pvrl1	1.2447e-16	0.303435	Man2b1	5.42111e-15	0.471822
1746	Rnf43	0.0025906	0.726631	Kif4	1.22925e-25	1.38277	Afg3l1	6.55626e-48	0.509097	Elp6	0.00444206	0.822804	Ccdc83	4.7211e-06	0.656096	Eps8l1	3.0068e-08	0.589811	Baiap2l1	1.21737e-45	0.511495	Phc3	5.98826e-10	0.455014	Zdhhc4	1.25852e-16	0.55783	Tmx2	5.50124e-15	0.287981
1747	Il17ra	0.00259476	0.872041	Bola3	1.31078e-25	0.415163	Fkbp8	6.98662e-48	0.342897	Arl2bp	0.00484978	0.211625	Gabpb1	4.83591e-06	0.270274	H1f0	3.14009e-08	0.19522	Ccdc50	1.24735e-45	0.531289	Krtcap3	6.08731e-10	0.291585	Chmp7	1.26145e-16	0.484948	Pex13	5.62562e-15	0.345676
1748	Zkscan3	0.002599	0.39087	Fads3	1.3172e-25	0.380229	Asl	7.71862e-48	0.600857	Tmtc4	0.00485889	0.789531	Snupn	5.07136e-06	0.522355	Cyp3a13	3.20172e-08	1.6087	Rfc5	1.25383e-45	0.729564	Eml2	6.08758e-10	0.353197	Tnrc18	1.28422e-16	0.363686	Mon2	5.89786e-15	0.383993
1749	Osbp	0.0026108	0.316024	Me2	1.35401e-25	1.12618	Med21	7.7737e-48	0.36972	Ptgr1	0.00491217	0.200337	Nkiras2	5.2314e-06	0.235573	Etfb	3.30094e-08	0.157279	Zfp593	1.30631e-45	0.630619	Tmem33	6.12247e-10	0.284924	Usp46	1.2882e-16	0.418598	Agap3	6.26641e-15	0.339658
1750	Coro2b	0.00264958	1.60222	Nop14	1.50571e-25	0.654811	N6amt2	8.09533e-48	0.507221	Dnlz	0.00497191	0.332643	Nmrk1	5.30964e-06	0.775799	Dedd2	3.42633e-08	0.586676	Myo5a	1.36334e-45	1.31918	Nrg1	6.27883e-10	1.04849	Large	1.29496e-16	0.9286	Dusp3	6.66667e-15	0.451837
1751	Tnk1	0.00265699	0.740605	Nol6	1.54745e-25	1.58053	Cript	8.11196e-48	0.372955	Nisch	0.00498149	0.128792	Cttn	5.35838e-06	0.153573	Psd3	3.48726e-08	0.612737	Mmp14	1.63194e-45	0.726653	Ndufb11	6.315e-10	0.236674	Top3b	1.32787e-16	0.661619	Rab11b	6.93049e-15	0.219257
1752	9530068E07Rik	0.00267511	0.146643	Iqgap3	1.94381e-25	1.49169	Agpat4	8.61211e-48	1.01451	Fam114a1	0.00498552	0.802552	Sspn	5.36631e-06	1.13865	Wac	3.52176e-08	0.220649	Prpf40a	1.68318e-45	0.45975	Pcyt1a	6.43232e-10	0.399033	Myd88	1.33145e-16	0.480046	Map9	7.09124e-15	0.962105
1753	Pdpk1	0.00268731	0.263638	Rps5	2.06128e-25	0.215263	Supt5	9.7126e-48	0.424992	Hs6st2	0.0050569	1.65938	Nfat5	5.37257e-06	0.186298	Picalm	3.84315e-08	0.203594	Cep164	1.71075e-45	0.582918	Htatsf1	6.52304e-10	0.391139	Hibch	1.38475e-16	0.535395	Mrc2	8.01848e-15	2.07249
1754	Vdr	0.00273625	1.53871	Wdr4	2.07251e-25	1.33154	Mob4	1.0021e-47	0.385376	5730559C18Rik	0.00507221	0.603026	Pex1	5.46003e-06	0.445292	Usp25	3.87395e-08	0.297622	Ak6	1.71916e-45	0.508048	Med19	6.52721e-10	0.314421	Mmp15	1.38475e-16	0.422315	Gm16685	8.02093e-15	1.8687
1755	Papd5	0.00273962	0.342953	Hist1h4i	2.15498e-25	1.32358	Hnrnpk	1.08466e-47	0.271282	Pold2	0.00512374	0.522382	Srp68	5.54898e-06	0.22432	Trio	4.04705e-08	0.467652	Trmt10c	1.78434e-45	0.672433	Bag2	6.58811e-10	0.341571	Zfand1	1.4021e-16	0.476789	Ift80	9.19224e-15	0.731733
1756	Myom2	0.00274007	3.34481	Pnp	2.2984e-25	0.384516	Itpr3	1.20586e-47	0.398746	9130401M01Rik	0.00514717	0.439592	Zfand3	5.77315e-06	0.20502	3930402G23Rik	4.17364e-08	2.46316	Ikzf5	1.90836e-45	0.755587	Psmd4	7.33602e-10	0.263793	Foxq1	1.42111e-16	0.558108	Jmjd8	9.38891e-15	0.72458
1757	Gm28856	0.00277508	1.96016	Sntb2	2.32648e-25	0.621469	Dnajc21	2.15622e-47	0.442427	Mcm5	0.00522773	0.371222	Etfb	5.86002e-06	0.173513	Cebpg	4.26003e-08	0.217463	Dis3	2.11927e-45	1.12704	Ngly1	7.52592e-10	0.554397	Trio	1.42552e-16	0.510018	Tmub2	9.47844e-15	0.491652
1758	Dmxl1	0.00283518	0.369905	Adrb2	2.46549e-25	0.894379	Farp1	2.17744e-47	0.554233	Fibp	0.00531117	0.316421	Zcchc6	5.86226e-06	0.207434	Gm16124	4.28391e-08	1.3411	Trim24	2.31178e-45	0.71866	Hn1	7.62793e-10	0.253865	Flot2	1.43517e-16	0.412728	Eci2	9.51869e-15	0.246875
1759	Ofd1	0.00284018	0.571366	Nabp2	2.63895e-25	0.529022	Msantd3	2.22304e-47	1.18365	Smchd1	0.00539008	0.172371	St6gal1	5.92297e-06	0.6123	Glb1l	4.28613e-08	1.90398	Tpp2	2.56546e-45	0.531714	Hsph1	7.66873e-10	0.40125	Pxmp4	1.45814e-16	0.427525	Mknk1	9.67425e-15	0.728981
1760	Vps37c	0.00284126	1.27545	Calm2	2.74078e-25	0.240639	Gemin6	2.28108e-47	0.776509	Arfrp1	0.00540412	0.301988	Mettl22	5.94654e-06	0.385657	Fkbp9	4.67629e-08	0.377025	Cby1	3.16384e-45	0.668308	Tnfrsf12a	7.75894e-10	0.314834	Zfp523	1.49608e-16	0.582016	Adipor2	1.03963e-14	0.233099
1761	Ephb4	0.00284174	0.814496	Paqr8	3.4381e-25	0.531725	Elavl1	2.3268e-47	0.376435	Asna1	0.00547096	0.424921	Ube2d1	5.9755e-06	0.272014	Tceanc	4.70857e-08	1.52596	Sec31a	3.38575e-45	0.533043	Mrpl34	7.77878e-10	0.2453	Aifm1	1.50371e-16	0.372639	Aldh1l1	1.04603e-14	0.881293
1762	Erbb3	0.00284791	0.228706	Mesdc1	3.50251e-25	1.01509	Qars	2.33588e-47	0.419686	Bri3	0.00560728	0.0164166	Enpp2	6.38001e-06	1.8068	Agtpbp1	4.71144e-08	0.707605	Cdk2ap1	3.70612e-45	0.508724	Trip6	8.0731e-10	0.418779	Farp1	1.5215e-16	0.387602	Epn1	1.11875e-14	0.217852
1763	Nacc2	0.00285715	0.501607	Jade1	3.50251e-25	0.909375	Map4	2.37825e-47	0.621344	Pcdh19	0.00561203	1.17615	Palm	6.38319e-06	1.70121	Fam53b	4.74586e-08	0.459532	Trmt6	3.71177e-45	0.656888	Atad2b	8.10993e-10	0.638508	RP23-60P18.10	1.52442e-16	0.798983	Stx5a	1.13027e-14	0.313797
1764	Zscan29	0.00289214	0.793711	Ap2m1	3.70821e-25	0.35994	Mrps26	3.34581e-47	0.434387	Gusb	0.00563048	0.402788	Gk5	6.40936e-06	1.03383	Taz	4.81945e-08	0.444934	Dbr1	4.04304e-45	0.901455	Zfhx3	8.54705e-10	0.279017	Ttc7	1.52548e-16	0.426566	C330006A16Rik	1.24313e-14	0.559377
1765	Lhfpl2	0.00296546	1.01553	Sbno1	3.80382e-25	0.366921	Map1b	3.58749e-47	0.950586	Ctnnb1	0.00573996	0.0245695	Gas2l3	6.42319e-06	0.389087	Cars2	4.88858e-08	0.930559	Rab8a	4.05156e-45	0.525108	Tyms	8.70942e-10	0.426061	Ccs	1.59468e-16	0.41129	Pdk2	1.39494e-14	1.21724
1766	4930403P22Rik	0.00297865	3.12701	Srp19	4.33895e-25	0.343799	Bcar3	3.81681e-47	0.818111	Drg1	0.00578705	0.260592	Kcnn3	6.48971e-06	0.693595	Wwp1	4.90355e-08	0.199774	Atp5b	4.20052e-45	0.312651	Mrps7	8.9371e-10	0.262454	Ankhd1	1.64426e-16	0.353679	Parp12	1.42261e-14	0.643963
1767	Ttll7	0.00299447	0.176928	Gtf2h5	4.4439e-25	0.315947	Tuft1	4.80941e-47	0.543763	Ltf	0.00595793	0.827594	D5Ertd579e	6.56157e-06	0.243449	Bmp3	5.27803e-08	0.605635	Meaf6	4.39915e-45	0.719214	Gemin8	9.10044e-10	0.774243	Adipor2	1.71754e-16	0.372843	AA986860	1.47921e-14	0.304919
1768	Ccnd3	0.00303115	0.212143	Rnf187	4.45384e-25	0.413384	Srsf6	5.1035e-47	0.362058	Ctbp2	0.00606698	0.271854	Apopt1	6.57581e-06	0.20745	Abhd10	5.30945e-08	0.814859	Osbpl9	4.43635e-45	0.507652	Rala	9.11327e-10	0.251444	Asf1a	1.75064e-16	0.370811	Abca2	1.49439e-14	0.775537
1769	Ing3	0.00304664	0.659344	Rer1	4.5213e-25	0.314718	Nme6	5.40992e-47	0.800567	Cdh3	0.00626253	1.30419	Zc2hc1a	7.0182e-06	0.175267	Tbc1d2b	5.47545e-08	0.559011	Med14	4.51632e-45	0.806941	Bst2	9.20368e-10	0.171488	Prrc2a	1.80725e-16	0.363742	Rmnd5b	1.62077e-14	0.790357
1770	Nit1	0.00304855	0.303905	Rfk	4.96184e-25	0.389628	Nol11	5.55276e-47	0.593369	Cdc25c	0.00647974	1.22642	Pawr	7.15916e-06	0.221369	Prkci	5.5641e-08	0.221355	Sec24c	4.68028e-45	0.578706	Ppp2r2d	9.23829e-10	0.356164	Scmh1	1.80892e-16	0.41887	Akr1c14	1.66189e-14	2.8783
1771	Mgea5	0.00305519	0.238799	Ppie	5.16405e-25	0.708469	Ptcd2	5.59813e-47	0.664478	Eid2	0.0065623	0.611917	Fbxo3	7.19414e-06	0.197307	Il1r1	5.79066e-08	1.04909	Smc1a	4.78707e-45	0.516845	Arf3	9.28863e-10	0.27856	Snapc5	1.84296e-16	0.344758	Atp7b	2.0219e-14	0.347441
1772	Klf3	0.00305603	0.178589	Sapcd2	5.83197e-25	1.09313	Rab11a	6.0072e-47	0.342091	Impa2	0.00662523	0.539664	Zfp516	7.26438e-06	0.188303	Tcn2	6.04495e-08	0.161893	Rwdd4a	5.02109e-45	0.564678	Paox	9.34838e-10	0.534376	Gpank1	1.86308e-16	0.53146	Sec14l2	2.02932e-14	0.782182
1773	Arid3a	0.00307792	0.709528	Cdk18	5.99053e-25	0.818413	Tspan15	6.24373e-47	0.410588	Stxbp2	0.00663237	0.215052	Plppr2	7.42699e-06	1.38468	Pde7a	6.7545e-08	0.24798	Kpnb1	5.39923e-45	0.517162	Smc2	9.46088e-10	0.469579	Hdac7	1.93423e-16	0.380007	Slc39a10	2.17399e-14	0.406384
1774	Lrrc8d	0.00311682	0.399008	Myo10	6.25495e-25	0.596437	BC003965	6.52193e-47	0.418423	Immp1l	0.00670608	0.271128	Pparg	7.46856e-06	0.382703	Lrrc58	6.90259e-08	0.216377	Smc4	5.53103e-45	0.64975	Bace1	9.46088e-10	0.71914	Pdpn	1.95512e-16	1.04164	Myo6	2.20162e-14	0.492208
1775	2010107G23Rik	0.00314623	0.446468	Tarbp2	6.59296e-25	0.796064	Grb2	7.17686e-47	0.394751	Gatsl3	0.00675601	0.614385	Inhba	7.48202e-06	1.07911	Dmkn	7.07708e-08	0.351382	Nln	5.54484e-45	0.86866	Bbx	9.46215e-10	0.305955	Pnrc2	1.95635e-16	0.459092	Atp5o	2.23911e-14	0.144967
1776	Sel1l	0.00315988	0.127432	Psmc5	6.88347e-25	0.389517	Aatf	7.55724e-47	0.82496	Rrp15	0.00678969	0.408556	Zfp931	7.52652e-06	0.605605	Ptch1	7.11285e-08	0.613387	Zmynd19	5.62128e-45	0.687508	Fopnl	9.77576e-10	0.370748	Ubxn1	1.96065e-16	0.32569	Slc3a2	2.33016e-14	0.186204
1777	C730034F03Rik	0.00315988	2.7219	Stag1	7.48759e-25	0.648372	Pdzd11	8.48574e-47	0.459861	Cdk2ap1	0.00685051	0.207577	1110059E24Rik	7.57147e-06	0.192853	Zfp740	7.88877e-08	0.477995	Tmem37	5.71906e-45	1.05438	Cebpz	9.9321e-10	0.347353	Derl2	1.96065e-16	0.364225	Tmed3	2.43822e-14	0.187914
1778	Ino80d	0.00320915	0.345371	Mrpl13	8.03678e-25	0.397892	Gnb1	8.59512e-47	0.306724	Tmem97	0.0070495	0.304176	Pan2	7.5997e-06	0.404724	Krt78	7.91113e-08	2.46781	Vwa9	5.84932e-45	0.83625	Icam1	9.96494e-10	0.273047	Shb	2.09147e-16	0.36741	Gpbp1l1	2.47235e-14	0.302059
1779	4921506M07Rik	0.00321562	1.26282	Lyrm9	8.44767e-25	1.0249	Aasdhppt	8.65189e-47	0.521134	Parvb	0.00706571	1.31583	Rufy2	7.69368e-06	0.563903	Pi4ka	8.06284e-08	0.527872	Fam174b	5.98706e-45	0.414114	Ndufs1	9.9943e-10	0.348469	Kcnc3	2.12978e-16	0.464239	Pcbd2	2.57248e-14	0.24362
1780	Pacsin3	0.00326866	0.336844	Nup153	8.9028e-25	0.715424	Ino80e	9.40154e-47	0.51363	Rpl10	0.00747732	0.0421445	Podxl	7.69368e-06	0.550423	Scarb1	8.45311e-08	0.777374	0610009B22Rik	6.22098e-45	0.547423	Fam204a	1.00717e-09	0.378873	Nudt9	2.17418e-16	0.392533	Dip2b	2.5878e-14	0.47775
1781	Mga	0.00329708	0.36043	Bak1	9.13588e-25	0.603281	Rap1b	1.09109e-46	0.35181	Ndufv1	0.00764511	0.177534	Sytl1	7.69533e-06	0.718246	Gm20342	8.49932e-08	1.10317	Chpf2	6.37609e-45	0.972836	Lrrc59	1.02752e-09	0.27091	Zscan26	2.17919e-16	0.504098	Gadd45g	2.78922e-14	0.10173
1782	Map3k1	0.00331842	0.425362	Haus6	9.37162e-25	1.14486	Rpl9-ps6	1.15107e-46	0.487433	Evl	0.00780614	1.55334	Rbm7	7.70875e-06	0.221345	Itfg2	8.95808e-08	0.824864	Casp8ap2	6.81897e-45	0.605265	Rab21	1.02752e-09	0.252999	Hmgn1	2.23973e-16	0.289002	Nsun7	2.93306e-14	1.2922
1783	Selplg	0.00333165	1.5758	Chst1	9.72293e-25	3.23793	Xpnpep1	1.15973e-46	0.445094	Cacnb2	0.00787291	1.13894	Foxq1	7.71905e-06	0.0443426	Vwa5a	9.12644e-08	0.584125	Imp4	7.5932e-45	0.541338	Ift74	1.02752e-09	0.653763	Cdk14	2.25488e-16	0.437334	D15Ertd621e	2.97741e-14	0.261064
1784	6030419C18Rik	0.00337636	1.27414	Mis18a	1.11253e-24	1.12263	Blvra	1.21243e-46	0.580639	Ube2k	0.00795817	0.0680364	Pcsk4	7.8776e-06	1.11588	Gm26518	9.2883e-08	1.34888	Sap18	7.85521e-45	0.455338	Lmna	1.03943e-09	0.264128	Il11ra1	2.27782e-16	0.473591	Rnf14	3.0226e-14	0.290252
1785	D6Ertd527e	0.00343841	2.40187	Guk1	1.14536e-24	0.435752	5031439G07Rik	1.21836e-46	0.844562	3110040N11Rik	0.00798542	0.513556	Akip1	7.95528e-06	0.343058	Papd5	9.35763e-08	0.441579	Zcchc9	7.91702e-45	0.561329	Nptn	1.03943e-09	0.277078	Fzd2	2.27855e-16	0.84848	Dip2c	3.08288e-14	0.630214
1786	Akap11	0.00344935	0.338217	Cenpq	1.15919e-24	1.09268	Dok2	1.24914e-46	1.68261	Tmem40	0.00807418	0.578609	Arhgef3	8.2346e-06	1.70333	Plekhm1	1.0006e-07	0.704407	Hopx	7.92662e-45	0.351466	Plp2	1.05302e-09	0.26221	Golga5	2.28719e-16	0.528843	Mbd1	3.14761e-14	0.484651
1787	5330439K02Rik	0.00348785	3.26435	Sigmar1	1.16336e-24	0.581269	Map4k4	1.36683e-46	0.423578	Pmvk	0.00819173	0.0925937	Sdcbp2	8.27102e-06	0.0976492	Camsap2	1.02641e-07	0.457531	Uqcrc2	7.96041e-45	0.446071	Ddx5	1.06255e-09	0.212527	Ccar1	2.40743e-16	0.373368	Cetn2	3.2328e-14	0.258796
1788	Tbc1d22b	0.00351765	0.737125	Rnf19b	1.29689e-24	0.587069	Fam188a	1.4301e-46	0.469622	Kcnn3	0.00830141	1.05773	Plscr2	8.37607e-06	0.579969	Rbm6	1.03513e-07	0.276011	Wiz	8.48499e-45	0.698898	Zdhhc5	1.09584e-09	0.318675	Arhgap35	2.42794e-16	0.485617	Dhx29	3.24331e-14	0.596927
1789	Nemf	0.00352489	0.258871	Sh3bp4	1.48729e-24	0.699063	Shtn1	1.9395e-46	0.443295	Tgfbi	0.00865237	0.537916	Deb1	8.82847e-06	0.174868	Kif21b	1.0441e-07	2.52101	Wbscr16	8.63982e-45	0.896208	Lars2	1.10678e-09	0.310268	Ece1	2.44996e-16	0.42867	1110051M20Rik	3.31857e-14	1.04456
1790	Anks3	0.00359606	0.637646	Nxt1	1.5105e-24	0.546625	Nxt1	2.05687e-46	0.479583	Ahsa2	0.00869822	0.377627	Ccndbp1	9.07531e-06	0.18332	Prdm2	1.07805e-07	0.689337	Gnaq	9.2781e-45	0.505407	Pdxdc1	1.11126e-09	0.296833	Zzef1	2.45297e-16	0.389196	Per2	3.87076e-14	0.941813
1791	Nrip1	0.00360272	0.270065	Gnpnat1	1.54845e-24	0.577709	Syngr2	2.42994e-46	0.373646	Cnp	0.00873915	0.63278	Tgoln1	9.13421e-06	0.133261	Mfsd11	1.0909e-07	0.567674	Ap1g1	9.57233e-45	0.546298	Slc38a10	1.11483e-09	0.395513	Nphp1	2.46097e-16	0.793537	Hibch	3.99213e-14	0.589437
1792	A530020G20Rik	0.00364252	0.944109	Timm9	1.66871e-24	0.745795	Tnfsf9	2.63594e-46	0.443318	Plaur	0.00878886	-0.00855624	Cybrd1	9.16635e-06	0.608387	Ankrd13a	1.0937e-07	0.374147	Fbxw8	1.00848e-44	0.59206	Srd5a1	1.17276e-09	0.9143	Epha4	2.5782e-16	0.49094	Fbxl3	4.03666e-14	0.342837
1793	Robo2	0.00368295	3.27626	1700017B05Rik	1.765e-24	1.08243	Vps37b	3.82972e-46	0.579333	Psat1	0.00888191	0.215223	Trpt1	9.48965e-06	0.810462	Dag1	1.10578e-07	0.0876404	Mrpl46	1.06041e-44	0.542786	Rnaseh2c	1.1735e-09	0.249195	Arfgef3	2.66131e-16	0.422223	Ei24	4.21947e-14	0.254163
1794	Ncoa6	0.00372137	0.399482	Txndc9	1.78943e-24	0.407119	Mtx1	3.98394e-46	0.521988	Lamtor4	0.00917396	0.0804048	Pea15a	9.57412e-06	0.257088	Tgfb1i1	1.13314e-07	1.56602	Sik1	1.15779e-44	0.824095	Nsd1	1.1753e-09	0.304347	Caap1	2.75614e-16	0.435124	Fabp5	4.22775e-14	0.0868937
1795	Cfap45	0.00374996	1.65349	Poc1b	1.87536e-24	1.30053	Plekha2	4.09873e-46	0.574478	Smn1	0.00928751	0.315588	Naa16	9.60868e-06	0.258236	Cacna1c	1.14781e-07	1.02235	Plgrkt	1.16508e-44	0.543363	Dusp14	1.20086e-09	0.608197	Tspan17	2.76449e-16	0.698985	Spred1	4.3971e-14	0.180175
1796	Gm29107	0.00378856	0.933177	Ncapd3	2.19303e-24	0.920592	Adi1	4.64067e-46	0.538088	Csnk1g2	0.00979819	0.186601	Oas3	1.01625e-05	4.76484	Brpf3	1.21359e-07	1.08053	Mesdc2	1.16677e-44	0.537448	Pycard	1.20776e-09	1.00426	Fam21	2.79926e-16	0.460948	Nckap1	4.6403e-14	0.192013
1797	Herpud2	0.00379811	0.423945	Dnttip2	2.20039e-24	0.486449	Eya2	4.78793e-46	0.522167	Med9	0.0100345	0.332405	Sorcs2	1.04894e-05	0.180512	Srsf2	1.21393e-07	0.165409	Edn1	1.29539e-44	1.05022	Topbp1	1.2252e-09	0.412697	Ring1	2.85046e-16	0.452197	Vps26a	5.50631e-14	0.33017
1798	Gm43086	0.00385355	2.77224	Adi1	2.21061e-24	0.637964	Kdm5b	4.82658e-46	0.404644	Slc40a1	0.0104884	1.19894	Acox2	1.0532e-05	1.08436	B4galt1	1.23937e-07	0.315596	Slirp	1.32719e-44	0.493337	Rell1	1.23717e-09	0.443435	Ext2	2.88625e-16	0.391281	Muc4	5.51471e-14	0.372566
1799	Dnajc14	0.00390001	0.388879	Lonp1	2.24183e-24	0.581514	Gpsm2	5.6911e-46	0.80708	Pam	0.0106534	0.241483	Pvt1	1.06773e-05	0.628356	Hnf1b	1.33103e-07	0.592458	Zbed3	1.399e-44	0.821351	Apoa1bp	1.23741e-09	0.25394	Dram2	2.97766e-16	0.349731	Unkl	5.77536e-14	0.84557
1800	Ccr6	0.00390541	2.73683	Naca	2.52108e-24	0.187356	Wtip	5.69664e-46	0.423154	Olfml2b	0.0108994	1.09743	Rabep1	1.0894e-05	0.1687	Slc4a2	1.33144e-07	0.297329	Ppp2ca	1.42075e-44	0.406447	Slc25a5	1.27949e-09	0.241365	Oxr1	2.99672e-16	0.365294	Tmem131	6.05874e-14	0.303845
1801	Socs1	0.00394879	1.42361	Mcl1	2.52772e-24	0.281128	Drg1	5.93278e-46	0.433662	Exoc3l4	0.0110144	1.17325	Fam222b	1.10493e-05	0.372219	Gab1	1.44645e-07	0.572972	Cherp	1.46046e-44	0.68906	Cyb5r3	1.30566e-09	0.243382	Tspan11	3.03366e-16	0.52157	Rcan2	6.09753e-14	2.97554
1802	Ppp1r3c	0.00400544	1.01172	Midn	2.61468e-24	0.439731	Bcr	6.20009e-46	0.475527	Col27a1	0.0110355	1.45073	Fam8a1	1.10894e-05	0.218697	Pkd2	1.45414e-07	0.672659	Gpd2	1.4695e-44	0.589733	Srrm1	1.30638e-09	0.264933	Echs1	3.0442e-16	0.362904	Ap5s1	6.35315e-14	0.667198
1803	2810454H06Rik	0.00401808	1.48632	Clic4	3.02785e-24	0.446073	Cdc123	7.17866e-46	0.401821	A630095E13Rik	0.0113758	1.99928	AA467197	1.11236e-05	2.62899	Arnt	1.47547e-07	0.447953	Utp15	1.47265e-44	0.979068	Fgfr3	1.309e-09	0.887577	Dbt	3.06575e-16	0.411804	Tmem141	6.53598e-14	0.401702
1804	Fkbp4	0.00413832	0.063904	Gramd4	3.31093e-24	1.06562	Raly	7.84163e-46	0.327668	Lemd1	0.0114376	1.6749	2900009J06Rik	1.11709e-05	0.90956	Tmed3	1.47712e-07	0.194044	Npm3	1.65062e-44	0.534584	Psmb1	1.34458e-09	0.241923	Echdc2	3.16679e-16	0.443005	Trim11	6.59774e-14	0.589755
1805	Gtf3c1	0.00421196	0.300906	Foxk2	3.36089e-24	0.744724	Ndufs8	1.02339e-45	0.361644	Rem2	0.0118724	0.707008	Dnajc16	1.12512e-05	0.387722	Tgfbi	1.64742e-07	0.383687	0610007P14Rik	1.67491e-44	0.481725	Trappc10	1.38075e-09	0.420058	Cdk16	3.22098e-16	0.343766	Bmp2k	7.07026e-14	0.581831
1806	Trp53inp1	0.00424269	0.38665	Ppig	3.39018e-24	0.340228	Rangrf	1.1197e-45	0.817338	Dnajc22	0.0120081	1.26179	Med19	1.13295e-05	0.166384	Ppm1h	1.67998e-07	0.614168	Lgalsl	1.67688e-44	0.680008	Ist1	1.41111e-09	0.436014	Naglu	3.24485e-16	0.742658	B630005N14Rik	7.14242e-14	0.458382
1807	Med12	0.00426555	0.738939	Pebp1	3.91183e-24	0.290058	Sf3a1	1.16949e-45	0.518543	Lysmd2	0.0121935	0.890122	Rhobtb1	1.13503e-05	0.857135	Slc19a3	1.7721e-07	2.9953	Parp3	1.75435e-44	0.86499	Cd63	1.43091e-09	0.234922	Sidt2	3.29352e-16	0.46498	Fktn	7.5525e-14	0.57386
1808	Hes2	0.00427037	2.88052	Fam32a	3.97201e-24	0.34578	Glud1	1.17499e-45	0.401728	Cops4	0.0130611	0.220851	Gga3	1.13601e-05	0.548592	Zbed3	1.82926e-07	0.63683	Lin7c	1.7664e-44	0.521272	Pdk3	1.43774e-09	0.525898	Slc39a1	3.33217e-16	0.402559	Chac2	7.62769e-14	0.528866
1809	Adrb1	0.00433944	1.294	Map4k4	4.00472e-24	0.44939	Bcas2	1.27282e-45	0.34064	Fdft1	0.0131706	0.188444	Nek9	1.16388e-05	0.23915	Snx7	1.9355e-07	0.160678	Tnfrsf1b	1.78311e-44	1.14927	Fam173a	1.45651e-09	0.257691	9530036O11Rik	3.33665e-16	1.57218	Rhog	7.81389e-14	0.370948
1810	Ogfod3	0.00435296	0.521022	Rpl37	4.1231e-24	0.172205	Erich1	1.46689e-45	0.700429	Lxn	0.0136464	0.474484	Cib2	1.17522e-05	0.333941	Laptm4b	2.11092e-07	0.261413	Hspa4l	1.82442e-44	0.529471	Eif3g	1.46248e-09	0.247502	Btbd2	3.39534e-16	0.364513	Senp7	8.1793e-14	0.52585
1811	E4f1	0.00439257	0.981864	Rbpj	4.15853e-24	0.590161	R3hdml	1.49203e-45	1.23704	Kif2c	0.0136748	0.739318	Snapc1	1.1781e-05	0.372064	Mllt10	2.12183e-07	0.269894	AI413582	2.14907e-44	0.613081	Cyfip1	1.57509e-09	0.285205	Smarcd2	3.46928e-16	0.38645	Jak2	8.32423e-14	0.410974
1812	Prdm11	0.00439595	2.04526	Rpl3	4.29464e-24	0.192676	Hist1h2bc	1.53767e-45	0.634833	Mybl2	0.0137176	0.711863	Ubtd1	1.18455e-05	0.349376	Rasa2	2.13771e-07	0.52282	Utp3	2.20897e-44	0.503048	Mpst	1.57509e-09	0.406854	Nacc2	3.56984e-16	0.587504	Rabep1	8.71179e-14	0.330731
1813	Sugp2	0.00441995	1.31073	Exoc5	4.33776e-24	0.571869	Zdhhc2	1.66564e-45	0.963806	Mms22l	0.0146227	0.757059	Rab17	1.21175e-05	1.60099	Fdx1	2.34827e-07	0.133805	Sacm1l	2.28541e-44	0.60953	Micu2	1.60084e-09	0.467987	Tln1	3.8908e-16	0.377138	Med22	1.00107e-13	0.543255
1814	Gm15892	0.00443547	1.78415	Apitd1	5.05313e-24	1.32557	Cenpq	1.80571e-45	0.985037	Ncs1	0.014689	1.31997	Abhd18	1.21295e-05	0.820284	Bcl7a	2.37426e-07	0.687015	Clasp1	2.32333e-44	0.558963	Tcf7l1	1.60535e-09	0.404218	Usf1	3.92083e-16	0.3603	Irs1	1.05025e-13	0.490708
1815	Elk4	0.00447466	0.341953	Mrpl51	5.39598e-24	0.345563	H3f3b	2.15041e-45	0.164882	Rrm2	0.0148312	0.320625	Vwa1	1.23013e-05	1.11165	Zfp638	2.39224e-07	0.302775	Mbd2	2.42408e-44	0.466383	Dazap1	1.61139e-09	0.263122	Adamts10	4.02923e-16	1.29035	Upp2	1.05025e-13	0.669783
1816	Txndc11	0.00452169	0.465279	A430005L14Rik	5.41423e-24	0.759968	Memo1	2.29608e-45	0.48197	Uba1	0.0149363	0.130104	Lemd1	1.23356e-05	1.52595	Optn	2.42101e-07	0.445914	Pdcl	2.43423e-44	0.685914	Creld2	1.61707e-09	0.376408	Fbxo32	4.06997e-16	1.09544	B3gat3	1.12762e-13	0.312209
1817	Mex3b	0.00456311	1.25382	Fdx1l	6.19801e-24	0.454704	Fabp5	2.35908e-45	0.737105	Ndfip1	0.0152771	0.339038	Zfp958	1.23963e-05	0.899353	Ric1	2.43307e-07	0.620468	Smim3	2.57034e-44	0.559332	Sf3b3	1.62411e-09	0.368756	Dgka	4.09963e-16	0.778281	Aamdc	1.16009e-13	0.485591
1818	Tex11	0.004599	2.14699	Larp4	6.91781e-24	0.462505	Brms1	2.54875e-45	0.593509	Dnajc10	0.0156568	0.211202	Slc25a19	1.25362e-05	0.369444	Hnrnpl	2.46162e-07	0.193533	Tspyl1	2.7949e-44	0.645257	Fbl	1.68692e-09	0.275437	Haus7	4.10956e-16	0.507416	Gpr146	1.16103e-13	0.600227
1819	Plekha5	0.00462237	0.546711	Specc1	8.38455e-24	0.466231	Snhg20	2.58487e-45	0.452256	Frmpd1	0.0157478	1.74536	Zfp157	1.26329e-05	0.769068	Abca1	2.54538e-07	0.97725	Shroom3	2.92515e-44	0.638413	Gpr180	1.70251e-09	0.590326	Pef1	4.12896e-16	0.37317	Zhx3	1.16229e-13	1.02707
1820	Khdc3	0.00469778	1.49477	Spc25	8.43655e-24	1.0929	Actr2	2.70526e-45	0.37495	Hprt	0.015939	0.09875	Hmg20a	1.28024e-05	0.247061	Hadh	2.80861e-07	0.236946	Lpl	2.9292e-44	1.55443	Smarcad1	1.76446e-09	0.459525	Fah	4.12896e-16	0.449534	Tbk1	1.17462e-13	0.348724
1821	Tmem107	0.00471297	0.50123	Krt23	8.51633e-24	0.512152	Timm10	3.07282e-45	0.526683	Ccdc102a	0.0159481	1.05762	Rxrb	1.31359e-05	0.227639	Dennd4c	2.96128e-07	0.483803	Tardbp	2.93325e-44	0.461006	Ap2m1	1.79609e-09	0.243666	Mapk14	4.17088e-16	0.377678	Atp9b	1.19927e-13	0.618585
1822	Msl3l2	0.00480664	1.04458	Tecpr1	8.69224e-24	0.455614	Pphln1	3.27061e-45	0.560464	Prc1	0.0160149	0.213284	Ppm1l	1.37274e-05	0.53483	Phf8	3.07235e-07	0.869645	Piezo1	3.07963e-44	0.689211	Faf2	1.81464e-09	0.316848	Pxn	4.19471e-16	0.342307	Erbb2ip	1.252e-13	0.266786
1823	Fbrs	0.00481499	0.520353	Dpy19l1	9.5892e-24	1.29516	Chchd3	3.33088e-45	0.416409	H13	0.0161784	0.0753222	Zfp442	1.37788e-05	0.82297	Itih1	3.0991e-07	2.92888	Ammecr1	3.14194e-44	0.945582	Ppp2r2b	1.83868e-09	2.04345	Sdpr	4.28754e-16	0.797519	Taok2	1.25516e-13	0.599451
1824	Bmp5	0.00491455	0.370742	Ckap2	1.04571e-23	1.28571	Nfyb	3.71087e-45	0.463107	Parva	0.0162228	0.192088	Zc3h7a	1.39189e-05	0.169093	Adprm	3.1092e-07	0.596758	Timm21	3.22947e-44	0.666748	Rsl1d1	1.85805e-09	0.246868	Lrrc8d	4.32228e-16	0.43555	Wdr13	1.39453e-13	0.508395
1825	Nasp	0.00514863	0.149784	Ythdf2	1.05105e-23	0.452723	Sh3glb2	3.73352e-45	0.559917	Chchd5	0.0163534	0.391271	Ptprk	1.40958e-05	0.252796	Pik3c2g	3.11644e-07	1.46816	Fam45a	3.38111e-44	0.851598	Stt3a	1.88336e-09	0.276348	Btbd1	4.33591e-16	0.331815	Slc38a2	1.39527e-13	0.151175
1826	Gdi1	0.00517445	0.277007	Sertad1	1.06362e-23	0.547649	Fip1l1	4.04604e-45	0.403864	Asf1b	0.0167486	0.474599	Myo7a	1.42641e-05	1.36733	Zadh2	3.12879e-07	0.538276	Cdipt	3.39976e-44	0.472825	Rab3gap1	1.89271e-09	0.412368	Brap	4.5323e-16	0.419322	Minos1	1.40267e-13	0.19115
1827	Gpam	0.00522345	1.3408	Cherp	1.09144e-23	0.902859	Bysl	4.76667e-45	0.756009	Nap1l4	0.0171991	0.178911	Kcnq1	1.43694e-05	0.29005	Prpf40b	3.13975e-07	0.784624	Snx10	3.55087e-44	0.721775	Usmg5	1.91865e-09	0.249256	Thap3	4.54347e-16	0.429452	Cipc	1.46813e-13	0.637235
1828	Tspan9	0.00531796	0.301569	Tmem147	1.12154e-23	0.35507	Mrpl55	4.93493e-45	0.472123	P3h4	0.0172673	0.498231	Lrrc8b	1.4739e-05	0.282313	Il11	3.19907e-07	1.88766	Atp6v1c1	3.6374e-44	0.568913	Ly6d	1.92507e-09	0.515493	Map2k3	4.54818e-16	0.356896	Fam117b	1.52611e-13	0.333572
1829	Pcmtd1	0.00533113	0.2106	Cstb	1.24092e-23	0.33242	Acsl3	7.3355e-45	0.470987	Shisa4	0.0176201	0.573198	Mapk1ip1	1.48242e-05	0.552577	Trpv6	3.24379e-07	2.0045	Tsnax	3.65837e-44	0.548834	1110038F14Rik	1.94021e-09	0.436138	Suds3	4.57734e-16	0.345826	Slc27a4	1.52765e-13	0.687904
1830	Erbb2	0.00537323	0.472605	Utp15	1.34425e-23	1.24903	Shfm1	7.55233e-45	0.293185	Ino80e	0.0185733	0.351591	Eci2	1.50474e-05	0.172272	Nadk2	3.26608e-07	0.577659	Cxcl3	3.76202e-44	1.81487	Papola	1.95416e-09	0.255899	Natd1	4.75482e-16	0.836104	Ythdf3	1.66059e-13	0.26972
1831	0610010K14Rik	0.00538347	0.531815	Pdia6	1.50412e-23	0.300766	Elp5	7.75206e-45	0.485456	Bcl2l1	0.0185866	0.239809	Gm26641	1.51595e-05	1.34496	Gm16432	3.26985e-07	1.41824	Bin3	3.86524e-44	0.629196	Idh3g	1.98222e-09	0.325648	Acad11	4.83897e-16	0.757753	RP24-143K11.2	1.74089e-13	1.20293
1832	Strip2	0.00539449	2.55303	Rbm15	1.56712e-23	0.95379	Cdk18	9.93329e-45	0.626029	Leprotl1	0.0186099	0.227455	Gpr107	1.57505e-05	0.236591	Ptpn1	3.28528e-07	0.221513	Chp1	3.90978e-44	0.527896	Yeats4	1.99792e-09	0.27685	Cebpg	4.87139e-16	0.350029	Mef2a	1.75231e-13	0.244483
1833	Mvp	0.00545906	0.303435	Dimt1	1.81272e-23	0.85688	Prim1	1.14584e-44	0.906144	Ppp2r2a	0.0188038	0.0806538	Ctsf	1.59005e-05	1.08945	Plxna4	3.31959e-07	0.344394	Nras	4.13962e-44	0.496968	Nit2	2.0298e-09	0.55436	Plpp3	4.87679e-16	1.22854	Thoc2	1.79227e-13	0.211413
1834	March3	0.00549553	2.62962	Ak4	1.82687e-23	1.08585	Jmjd6	1.20989e-44	0.446019	Ets1	0.0188919	0.477309	Khk	1.5948e-05	0.379095	Snx19	3.45288e-07	0.835024	2310035C23Rik	4.24948e-44	0.516549	Clcn5	2.10757e-09	0.365811	Gxylt1	5.01165e-16	0.400969	Uqcrh	1.80417e-13	0.120767
1835	Zfp384	0.00554008	0.630891	Fbxo33	1.85852e-23	0.796659	Bcl2l1	1.42754e-44	0.417763	Ube2r2	0.018905	0.0391723	Cetn4	1.63307e-05	0.930638	Pde1b	3.46591e-07	4.01003	Abhd13	4.32967e-44	0.653253	Ap3s1	2.19275e-09	0.295255	Rnf214	5.02772e-16	0.590565	Smim8	1.84117e-13	0.417934
1836	Trap1	0.00559668	0.319763	Pdcd11	1.90505e-23	0.944118	Prmt3	1.5097e-44	0.995827	Chmp1a	0.0191436	0.267083	Sema7a	1.66515e-05	0.886817	Creb1	3.51044e-07	0.465096	Derl1	4.5172e-44	0.452251	Exosc3	2.29288e-09	0.447638	Srebf1	5.13631e-16	0.348663	Rfwd2	1.84285e-13	0.261831
1837	Tril	0.00560479	2.85807	Uba3	1.94455e-23	0.48666	Dyrk3	1.63654e-44	0.586318	Tsfm	0.0195353	0.223061	Gm16136	1.68517e-05	0.324036	Paxip1	3.56053e-07	0.541133	Hibadh	4.52232e-44	0.479193	Tmem261	2.31342e-09	0.452536	Ift22	5.23609e-16	0.431722	Rnf150	1.86161e-13	2.5391
1838	Mettl20	0.00563057	0.761405	Sept7	1.95527e-23	0.297764	Prep	1.68824e-44	0.434442	Itgb4	0.0197159	0.74424	Rps12-ps3	1.71826e-05	0.109269	Mfap1a	3.93573e-07	0.527795	Bphl	4.54096e-44	0.558766	Pbk	2.33835e-09	0.706437	Slc17a5	5.32763e-16	0.579014	Dpy19l4	2.01353e-13	0.534709
1839	Gkn3	0.00565587	1.55536	Plk4	2.00857e-23	1.05812	Gtf2f2	1.71605e-44	0.654894	Cdca5	0.020106	0.904738	Selenbp2	1.72098e-05	0.890406	Ccdc117	3.95073e-07	0.883774	Trappc6b	4.61881e-44	0.471313	Dld	2.35103e-09	0.336983	B9d1	5.37865e-16	0.386059	Zfp512b	2.04027e-13	0.737424
1840	Dnajc3	0.00573616	0.0999689	Ncaph	2.04604e-23	1.35844	Slc25a13	2.12115e-44	0.569841	Tmed10	0.0202703	0.00149626	Gmpr2	1.74012e-05	0.292608	Hmgcl	3.97907e-07	0.462069	Pmpca	4.6616e-44	0.554111	Fuca2	2.36422e-09	0.337284	Grhl2	5.4251e-16	0.45823	Pla2g4f	2.04058e-13	1.48116
1841	Dcaf8	0.00579631	0.261588	Rfc1	2.46539e-23	0.537357	AI661453	2.44685e-44	0.553516	Stk25	0.0204598	0.182711	Narf	1.76528e-05	0.301254	Ccser2	4.12306e-07	0.332496	Larp7	4.69728e-44	0.701467	Ccndbp1	2.38539e-09	0.405463	Diablo	5.49193e-16	0.356866	Mccc2	2.09227e-13	0.43594
1842	Hspg2	0.00587463	0.45591	Setd6	2.57104e-23	1.13166	Haus4	2.99633e-44	0.841044	Ralb	0.0206747	0.22284	Gm14286	1.79808e-05	0.720923	AI314180	4.13926e-07	0.308444	Krcc1	4.91573e-44	0.481403	Nr2f2	2.38714e-09	0.488247	C1qtnf4	5.52987e-16	0.569534	Elmo1	2.12999e-13	1.47169
1843	Il6	0.0058982	2.83221	Shb	2.58825e-23	0.417484	Dynll2	3.4543e-44	0.348291	Fez2	0.0211601	0.658021	2610524H06Rik	1.81748e-05	0.228458	Foxn2	4.16405e-07	0.64923	Gsta4	5.12171e-44	0.561572	Nasp	2.39926e-09	0.353414	Slc25a17	5.71795e-16	0.382624	Mbd6	2.22225e-13	0.431283
1844	Map3k11	0.00593506	0.692037	Zfp503	2.67605e-23	0.490372	Cd2bp2	3.90112e-44	0.572021	Ncapg	0.0215261	0.612834	Nxn	1.82129e-05	0.49366	Gngt2	4.42042e-07	2.2668	Abhd4	5.17907e-44	0.70295	Upf3a	2.40072e-09	0.593495	Tspan3	5.74175e-16	0.396274	Zbtb42	2.33695e-13	0.525749
1845	Hnrnpll	0.00600096	0.334462	Smek1	2.68573e-23	0.594568	Coq2	5.21748e-44	0.476688	Arhgdib	0.021586	1.0941	4632415L05Rik	1.85894e-05	0.595004	Pdpk1	4.47483e-07	0.278186	Bcap29	5.29041e-44	0.740882	0610011F06Rik	2.40118e-09	0.240779	Cir1	5.78315e-16	0.352958	Tmem140	2.34286e-13	1.12088
1846	Cecr6	0.00606086	3.30723	Psmg3	3.25934e-23	0.671659	Chmp6	5.81339e-44	0.477964	Sap30l	0.0219396	0.305897	Pnkd	1.8794e-05	0.152156	Fut4	4.50197e-07	1.29302	Ndfip2	5.29652e-44	0.480671	Ube3b	2.4022e-09	0.357169	Dpp4	5.79367e-16	0.399214	Lipo1	2.36491e-13	0.703894
1847	Nr4a2	0.00612163	0.956385	Gas2l3	3.59501e-23	1.14868	Wdr77	7.38001e-44	0.543909	Ppp1r14a	0.0222598	1.079	Cald1	1.92646e-05	0.255267	Dcaf10	4.6043e-07	0.458762	Cstf3	5.58582e-44	0.52581	Polr3h	2.41404e-09	0.557475	Tmem57	5.79681e-16	0.370442	Rpn1	2.39747e-13	0.160525
1848	Ptch1	0.00624632	0.549251	Katnbl1	3.63523e-23	0.741556	Stk17b	8.45969e-44	0.487812	Haus1	0.0224909	0.585039	Rab3b	1.95746e-05	1.46656	Srcap	4.72294e-07	1.35628	Coq2	5.9746e-44	0.548662	Ap1ar	2.49451e-09	0.346727	Exoc3	5.80702e-16	0.401557	Idh2	2.72288e-13	0.170166
1849	Ddhd2	0.00629962	0.689696	Dnaaf2	4.00881e-23	1.0721	Rnf7	8.87819e-44	0.322528	Flt4	0.0225063	1.6908	Kdm4c	1.96225e-05	0.345683	Rsbn1	4.75338e-07	0.384135	Snrnp25	6.12347e-44	0.566708	Itih2	2.49515e-09	0.868248	Ntf5	5.84236e-16	0.656795	Necap2	2.75371e-13	0.214193
1850	Rab11b	0.00633278	0.133826	Rrp7a	4.06986e-23	0.629422	Ppat	9.97121e-44	0.529923	Naa20	0.0230747	0.122889	Id1	1.96452e-05	0.13752	Ccdc71l	4.75546e-07	0.414451	Grpel1	6.26641e-44	0.45359	Tacc3	2.50634e-09	0.626193	Mark4	5.91341e-16	0.574852	Mtfp1	2.85929e-13	0.898081
1851	Rmnd5a	0.00649887	0.348868	Prmt3	5.55208e-23	1.15155	Pdcd2	1.00047e-43	0.578048	Bub1b	0.0234716	0.542213	5430403G16Rik	1.98961e-05	1.22982	Rab11b	5.02451e-07	0.175591	Map3k7	6.76425e-44	0.66913	Reep4	2.55949e-09	0.373609	Ppp6r1	5.95733e-16	0.492006	Cd79b	2.87373e-13	0.717233
1852	Cml1	0.00660667	1.03193	Nudt4	5.70861e-23	0.330986	Sat2	1.07402e-43	1.34824	Dyrk3	0.0237386	0.443707	Fbxo17	1.99878e-05	0.814391	Uty	5.22061e-07	0.625622	Rps4x	6.77064e-44	0.27045	Rangap1	2.58442e-09	0.307865	Zc3h7b	6.02495e-16	0.429088	Plxna4	3.00343e-13	0.294785
1853	Cdpf1	0.00669822	0.352067	Slc12a2	5.95682e-23	0.327456	Prpf4b	1.09258e-43	0.370517	Fam78b	0.023993	1.01796	Hmox2	2.07392e-05	0.148054	Sgce	5.29681e-07	0.670436	C330027C09Rik	6.81624e-44	1.09422	Naa35	2.77959e-09	0.367302	Mospd2	6.03538e-16	0.381889	Dapk2	3.02036e-13	0.911988
1854	Zbtb2	0.00675909	0.709932	Tnfrsf23	6.0723e-23	0.655276	Eif2b1	1.1084e-43	0.501286	Actl6a	0.0240839	0.18928	Nat9	2.15402e-05	0.216911	Rfx3	5.30803e-07	1.1998	Mrpl19	7.13687e-44	0.590721	Hp1bp3	2.79083e-09	0.262517	Plekhb1	6.08153e-16	0.379672	Usf3	3.40059e-13	0.407502
1855	Gapvd1	0.00700394	0.234008	Wdr3	6.09287e-23	1.11815	Mmp3	1.12703e-43	2.57554	Hmg20b	0.0248805	0.146033	Med15	2.15673e-05	0.224922	Hnrnpll	5.34681e-07	0.323613	Med4	7.9366e-44	0.560383	Mrpl40	2.83299e-09	0.31702	Stat6	6.22483e-16	0.447687	Cox7b	3.7059e-13	0.139328
1856	Zhx1	0.00703697	0.491503	Rps6kb1	6.33726e-23	0.432574	Uhrf2	1.21892e-43	0.450934	Scamp3	0.0250371	0.218487	Plpp3	2.17122e-05	0.346344	1110032A03Rik	5.36688e-07	0.452834	Ints10	8.19475e-44	0.922077	Gprc5a	2.85591e-09	0.266614	Rbfox2	6.22483e-16	0.410299	Nr2c2	3.84034e-13	0.467885
1857	Gtpbp2	0.00704979	0.428029	Nudcd3	6.72063e-23	0.490957	Med10	1.23961e-43	0.390207	Gm6576	0.0251102	1.15719	Vangl2	2.23523e-05	0.465161	Rdm1	5.62861e-07	0.38876	Med8	8.37646e-44	0.480568	Arcn1	2.86865e-09	0.295425	Col4a2	6.25217e-16	0.357014	Gngt2	3.94882e-13	2.2015
1858	Zmynd15	0.00706748	1.71198	Ldlrap1	6.9525e-23	0.765272	Slc9a4	1.5563e-43	1.34373	Ass1	0.0251337	1.00191	Rem2	2.28364e-05	0.332844	Hdac4	5.66742e-07	0.59145	Dnttip2	9.07145e-44	0.492983	Vps72	2.92416e-09	0.354264	Fiz1	6.36555e-16	0.689283	Gng12	4.17495e-13	0.167871
1859	1600020E01Rik	0.00707275	0.742472	Deptor	7.40406e-23	0.636444	Bub1	1.60512e-43	0.756933	Nuf2	0.0253175	0.71272	Tmem245	2.28727e-05	0.162611	Dnajc14	6.21738e-07	0.430493	G6pdx	9.5451e-44	0.659391	Eif2d	2.99265e-09	0.437114	AW549877	6.38822e-16	0.53675	Zzz3	4.50937e-13	0.322674
1860	Atg9a	0.00712457	0.507986	Snrnp70	7.75975e-23	0.306338	Gclm	1.70442e-43	0.26875	Rars	0.0258298	0.221597	Slit2	2.29599e-05	0.360459	Rapgef3	6.36904e-07	1.49004	Nsun2	1.04859e-43	0.5128	Mpp6	3.01332e-09	0.268915	Ssbp4	6.40763e-16	0.336659	Isyna1	4.5313e-13	0.253096
1861	Csgalnact1	0.00725433	1.62067	Phf6	8.05724e-23	0.993457	Tspan13	1.75597e-43	0.617738	Ctsd	0.0267974	0.0384562	Mical3	2.29685e-05	1.65158	Tmem260	6.43653e-07	1.07018	Fam53a	1.09278e-43	0.575459	Zfand1	3.02892e-09	0.515559	Pvrl2	6.60995e-16	0.351873	Nr1h3	4.56397e-13	0.921762
1862	Acvr2b	0.00734207	1.07201	Bpnt1	8.14125e-23	0.695006	Tfam	1.83915e-43	0.524571	Tmem101	0.0274282	0.566636	Srpr	2.35127e-05	0.147412	Nlk	6.64054e-07	0.415609	Ncbp2	1.31772e-43	0.510668	Ckb	3.13823e-09	0.461398	Atp6v0a1	6.88649e-16	0.360947	Tcf4	4.60373e-13	0.376913
1863	Stk38	0.00741129	0.328145	Mbp	8.29473e-23	0.534204	Eif2b2	1.89063e-43	0.46089	Gm17501	0.0276891	1.05845	Mavs	2.36906e-05	0.340834	Kank1	6.65681e-07	1.46607	Phc3	1.33743e-43	0.568725	Irf2bpl	3.17295e-09	0.286915	Stt3b	6.98873e-16	0.378008	Yes1	4.73816e-13	0.413328
1864	Rcan1	0.00742736	0.488376	Mrpl54	8.84663e-23	0.32428	St8sia6	1.92346e-43	0.441279	Stx16	0.0279511	0.301202	Klk8	2.39547e-05	2.70771	Ubap2l	6.66647e-07	0.201161	Eif4enif1	1.34881e-43	0.584962	Eif3d	3.18853e-09	0.251941	Fam174a	7.00609e-16	0.374776	Phf12	4.80165e-13	0.317194
1865	Slco4a1	0.00743134	1.06288	Cdc42se2	9.22149e-23	0.569129	Neu1	1.93904e-43	0.387777	Pycr1	0.0280678	1.2957	9530077C05Rik	2.40661e-05	0.817291	Zfp384	6.67273e-07	0.658392	Ltn1	1.4966e-43	0.659665	Tcof1	3.18853e-09	0.481515	Arhgef16	7.49512e-16	0.405933	Bach2	5.04686e-13	0.762903
1866	Arid4b	0.00763245	0.134073	Tln1	9.64246e-23	0.361432	Kif22	1.95643e-43	0.954091	Rad50	0.0283326	0.29853	Zfp617	2.4227e-05	0.401316	Kdm6a	6.68462e-07	0.434096	Tomm7	1.54737e-43	0.359555	Tnfrsf1b	3.18853e-09	0.821388	Hip1r	7.59627e-16	0.318623	Bcap31	5.36911e-13	0.185221
1867	Fndc5	0.00772745	1.95623	Aimp1	9.75086e-23	0.35414	Alg5	2.13826e-43	0.4473	Pkib	0.0285	0.837509	Adnp2	2.42334e-05	0.373878	Hepacam	6.81283e-07	3.10402	Cul1	1.63716e-43	0.469554	Id1	3.22731e-09	0.268258	Atp6v1e1	7.9735e-16	0.349145	Hrsp12	5.73097e-13	0.219049
1868	Ppara	0.00774284	1.77407	Sra1	9.82263e-23	0.319321	Asph	2.31658e-43	0.454347	Pafah1b1	0.0285559	0.0261268	Shroom4	2.43225e-05	0.467644	Vcpkmt	6.99612e-07	0.534957	Zdhhc6	1.76533e-43	0.56391	Erbb3	3.24578e-09	0.303258	Zcchc6	8.08492e-16	0.373309	Fbxo6	6.022e-13	0.369773
1869	Cst3	0.0078311	0.00460924	Traf3	1.02492e-22	1.05061	Bola3	2.48308e-43	0.380434	Pdlim1	0.0290655	0.131549	Pid1	2.43778e-05	1.64414	Nipal3	7.69629e-07	0.863739	Znrd1	1.95424e-43	0.514158	Rhof	3.32491e-09	0.620932	Trappc2l	8.41552e-16	0.333123	Supt20	6.27245e-13	0.331197
1870	Adgrg3	0.00799633	1.3415	Sgol2a	1.03257e-22	0.694522	Ilk	2.71946e-43	0.428928	Rps8	0.0293176	0.0363996	Slc7a6	2.46035e-05	0.340975	Tmem87b	7.70526e-07	0.3538	Taf13	2.07635e-43	0.562834	Nt5c2	3.5244e-09	0.431354	Tet2	8.65208e-16	0.410962	Fam221a	6.58644e-13	0.663868
1871	AI314180	0.00808321	0.311993	Larp7	1.06214e-22	0.867023	Tmed10	2.74039e-43	0.291626	Gtf3c6	0.0298402	0.276934	Jade1	2.46453e-05	0.220977	Atn1-1	7.96747e-07	0.450651	Cav1	2.16821e-43	1.00712	Atp6v0a2	3.77488e-09	0.44963	Mff	8.70359e-16	0.341474	D630039A03Rik	6.81809e-13	1.35063
1872	Coil	0.0081152	0.898745	Asf1a	1.07849e-22	0.454195	Nln	3.03929e-43	0.874718	Tacstd2	0.0300516	0.0757867	Zmym3	2.4726e-05	0.292286	Dtx2	8.00501e-07	0.653361	Smco4	2.46e-43	0.605725	Itgb5	3.77767e-09	1.03581	Tspan2	8.72477e-16	0.547679	Paqr4	7.12106e-13	0.987828
1873	Cars2	0.0081833	0.763201	Pum2	1.09742e-22	0.38088	Pmpcb	3.56224e-43	0.415261	Nfu1	0.0303657	0.305046	Mia	2.53895e-05	0.51799	Ppp2r3d	8.04664e-07	0.808753	Myo1c	2.67744e-43	0.485237	Haus1	3.91165e-09	0.643292	Acsl1	8.84354e-16	0.806907	Rbm5	7.30377e-13	0.207742
1874	Lipg	0.00819384	0.914816	Nup107	1.10159e-22	1.24511	Grk6	3.79384e-43	0.837436	Fkbp1b	0.0307899	0.820809	Prickle3	2.54011e-05	0.462698	Efemp2	8.0674e-07	0.622545	Ssbp3	2.75035e-43	0.576342	Ablim3	3.98991e-09	1.9484	Uqcrc2	9.40229e-16	0.337092	Fcgrt	7.39238e-13	0.979007
1875	Zdhhc18	0.00824171	0.310845	Lrr1	1.11388e-22	2.11898	Pkig	3.98894e-43	0.434274	Bmp4	0.0309636	0.302622	Mast4	2.57684e-05	0.227001	Lnx2	8.87176e-07	0.896476	Rbm27	2.75587e-43	0.543315	Syf2	3.99282e-09	0.268909	Dhx29	9.43384e-16	0.567032	Ngly1	7.4837e-13	0.473482
1876	Lrrc8e	0.00824259	0.498187	G6pdx	1.14587e-22	0.647502	Dlgap4	5.05784e-43	0.442647	Zcchc10	0.0313121	0.497604	Adamts9	2.61179e-05	0.37037	Vmac	9.12404e-07	0.921021	Twistnb	2.84792e-43	0.515054	Gm42418	4.00158e-09	0.272151	Gm16586	9.66813e-16	0.415932	Abhd10	7.58841e-13	0.586454
1877	Zw10	0.00825023	0.613761	Ipo4	1.20029e-22	1.00823	Mcc	6.88119e-43	1.01395	Eif3b	0.0313852	0.0453459	Ass1	2.67752e-05	1.11506	Icam5	9.14131e-07	2.34027	Fignl1	3.03037e-43	1.65487	Coasy	4.02013e-09	0.389865	Stx4a	9.95564e-16	0.347405	Slc39a13	7.95316e-13	0.74138
1878	H2-DMb2	0.00829155	3.28436	Cox18	1.27271e-22	0.684526	Iws1	7.101e-43	0.4918	Sgms2	0.0317692	0.480413	Rgs16	2.72712e-05	0.697566	Taf9b	9.2204e-07	1.19451	Apitd1	3.90906e-43	1.14042	Pole4	4.04395e-09	0.304455	Fto	9.95564e-16	0.464718	Herc1	8.17269e-13	0.262507
1879	Ptgs2	0.00837904	0.193091	Mcrs1	1.29596e-22	0.558685	Chtop	8.04183e-43	0.396869	Uri1	0.0322407	0.218707	Casp2	2.74456e-05	0.284483	Vsig2	9.28953e-07	0.214212	Fam220a	3.92941e-43	0.646334	Fcf1	4.0888e-09	0.345194	Aldh3a2	1.00085e-15	0.388034	Ccdc28b	8.68589e-13	0.688493
1880	Hexb	0.00844577	0.630243	Slc38a2	1.42302e-22	0.318598	Akirin2	8.39157e-43	0.410972	Arhgap42	0.0323125	1.04646	Dynlrb1	2.7448e-05	0.104706	Pgap3	9.50438e-07	1.18983	Nsmce2	4.3303e-43	0.541387	Ezh2	4.23446e-09	0.319327	Stard13	1.01986e-15	0.716407	Tgfbr3	8.7148e-13	1.57962
1881	Zfp446	0.00846894	1.5005	Ahsa2	1.53718e-22	0.613964	Krtcap3	1.14924e-42	0.375316	Idh3g	0.034113	0.239312	Slc2a8	2.74747e-05	0.480581	Fbxo6	9.72478e-07	0.374205	Dnajc25	5.03545e-43	0.657336	Mrto4	4.33739e-09	0.319376	Stk3	1.03645e-15	0.518389	Jade2	8.84937e-13	0.775647
1882	Zfp710	0.00851129	0.477864	Kif1b	1.53867e-22	0.441066	Baz1b	1.18936e-42	0.419057	4930452B06Rik	0.0344384	1.32385	Cela1	2.82785e-05	0.962667	C5ar2	9.94478e-07	2.3097	Timm44	5.18066e-43	0.542562	1810037I17Rik	4.41102e-09	0.225733	Kifap3	1.03752e-15	0.529531	Prkab1	8.86143e-13	0.24534
1883	Ipo8	0.00856488	0.404764	Txlna	1.54876e-22	0.607391	Prpf19	1.34883e-42	0.474261	Vash2	0.0351678	2.18596	Thoc2	2.83224e-05	0.155585	Whrn	1.00549e-06	1.22383	Dhx38	5.33733e-43	0.637729	Cp	4.54844e-09	0.776705	Rsbn1	1.12334e-15	0.357966	Abhd17c	9.19072e-13	0.380209
1884	Pds5b	0.00872121	0.414918	Pcgf3	1.62674e-22	0.620173	Spred3	1.43684e-42	1.12996	Acsbg1	0.035201	1.16138	Mical1	2.8444e-05	0.388461	Fitm2	1.00986e-06	0.497097	Stam2	5.44484e-43	0.597365	Atp13a3	4.66204e-09	0.274719	Lrpprc	1.14135e-15	0.674611	Bcl2a1d	9.83691e-13	2.51731
1885	Fam168b	0.00877541	0.218667	Rpp30	1.87333e-22	0.717921	Exosc4	1.47633e-42	0.404425	Gins1	0.0352769	0.977029	Ucp2	2.92325e-05	0.106412	Usp36	1.01766e-06	0.586231	Rap1b	5.95574e-43	0.419766	Fosl2	4.67341e-09	0.435401	Snx18	1.18382e-15	0.417743	Lrp4	1.04046e-12	1.40315
1886	Gns	0.00877944	0.206891	Ppl	1.9122e-22	0.492734	Hk1	1.56282e-42	0.424977	Eif3c	0.0353137	0.0214196	Fam193a	2.97563e-05	0.168555	Dedd	1.04341e-06	0.685857	Tmem30b	6.70759e-43	0.693023	Mgmt	4.68388e-09	1.27519	Tle2	1.18831e-15	0.424713	Phlpp2	1.047e-12	0.909896
1887	Magi2	0.00879221	1.53621	Bdp1	1.93875e-22	0.591923	Cinp	1.67486e-42	0.623761	Map2k6	0.0358856	1.38538	Ccdc73	3.0322e-05	1.17679	Rasl11b	1.06586e-06	1.25828	Prpsap2	7.07601e-43	0.917504	Lrrc42	4.74938e-09	0.355749	Nudt4	1.19022e-15	0.358875	Tbc1d4	1.08801e-12	0.483774
1888	Wipf3	0.00880341	1.0121	Atp5g3	1.96876e-22	0.269243	Fkbp2	1.67785e-42	0.341848	Gadd45gip1	0.0372738	0.218707	Tor4a	3.05882e-05	0.691573	Terf2	1.0723e-06	0.653384	A430005L14Rik	7.18492e-43	0.634934	Pmpca	4.81679e-09	0.351817	Zbtb22	1.19681e-15	0.542681	Slc35a1	1.15048e-12	0.340197
1889	Tspan15	0.00884051	0.156861	Fam177a	1.97789e-22	0.326771	Srd5a1	1.74485e-42	1.03044	Dlgap5	0.037324	0.704079	Slc25a35	3.06862e-05	0.34977	Cdk8	1.11035e-06	0.235109	Fam25c	8.20081e-43	2.04002	Ecscr	4.82125e-09	0.737515	Sntb2	1.19894e-15	0.439925	Dgat1	1.27275e-12	0.59181
1890	Ehhadh	0.00889251	1.36552	Dyrk3	2.01429e-22	0.729392	Acbd6	1.84436e-42	0.391352	Chaf1b	0.0374937	0.633313	Harbi1	3.11378e-05	0.534805	Hist2h2be	1.14193e-06	1.31809	Samhd1	8.57677e-43	0.483439	Slc6a6	4.8237e-09	0.281057	Nktr	1.19996e-15	0.372843	Ccpg1	1.37911e-12	0.594668
1891	Bmpr2	0.00889526	0.25521	Bud31	2.04675e-22	0.395177	Pak6	1.85713e-42	1.1918	B9d1	0.0379472	0.350363	Mxra7	3.21525e-05	0.953201	Slc25a20	1.19833e-06	0.55234	Ccnh	8.67543e-43	0.609563	Abt1	4.82862e-09	0.527459	Tmem62	1.21915e-15	0.788723	Slc23a1	1.41433e-12	2.1976
1892	Trio	0.00892947	0.374902	Arl5b	2.0832e-22	0.788243	Mrpl40	1.88232e-42	0.413275	Wnk3	0.0384959	2.09034	Cpt2	3.32458e-05	0.285186	Zscan29	1.20627e-06	0.931992	Uck2	9.5821e-43	0.59192	Pigt	5.1306e-09	0.490476	Atp5o	1.29531e-15	0.27948	Hiat1	1.46732e-12	0.279415
1893	Tet1	0.00894999	2.22577	Ttc13	2.18027e-22	0.626158	Dctn2	1.9571e-42	0.330185	P4ha2	0.0395184	0.216231	Map2k6	3.39827e-05	1.21116	Kcnk5	1.23356e-06	1.04711	Tcerg1	9.73433e-43	0.548592	Noc2l	5.21323e-09	0.3422	Gpatch2	1.31119e-15	0.511683	Ccbl1	1.47544e-12	0.774818
1894	Rusc1	0.00905806	0.618463	Gmps	2.18027e-22	0.462198	Stoml2	1.99425e-42	0.377008	Adssl1	0.0399839	0.107646	Gnpat	3.39895e-05	0.170162	Zfp871	1.25009e-06	0.507873	Hp	1.01656e-42	0.564555	2010107E04Rik	5.26189e-09	0.240692	Slc25a5	1.33195e-15	0.274437	Esrp2	1.48598e-12	0.359236
1895	Tnpo2	0.00912401	0.371796	Pls1	2.18549e-22	0.661463	Mettl9	2.72031e-42	0.342447	Ptrf	0.0400077	0.163296	Cep68	3.43136e-05	0.504745	B4galt3	1.29277e-06	0.269996	Ssh1	1.03042e-42	0.598335	Ndufa11	5.37167e-09	0.239924	Msn	1.33644e-15	0.401375	Tmem214	1.50708e-12	0.382822
1896	Pygm	0.00930363	1.53497	Ell2	2.27921e-22	0.579145	Arl1	3.16487e-42	0.32038	Pllp	0.0401885	0.69526	Sox2	3.4421e-05	0.593543	Gkn3	1.31832e-06	1.9998	Rab2a	1.0526e-42	0.387413	Slc35e4	5.57881e-09	0.37127	Gpr146	1.34684e-15	0.588729	Cdip1	1.52029e-12	0.643918
1897	Dusp8	0.00937407	0.58949	Exosc2	2.28663e-22	1.2299	Cbs	3.55163e-42	2.54938	Rbm17	0.0406052	0.168457	Tmem5	3.44326e-05	0.21402	Foxj3	1.32139e-06	0.412615	Prkcdbp	1.05698e-42	0.439445	Anln	5.77138e-09	0.57601	Isyna1	1.39892e-15	0.399937	Trappc8	1.53243e-12	0.426253
1898	Pcnx	0.00956188	0.506875	Sdhd	2.51183e-22	0.340817	Oit1	3.66831e-42	1.11452	Aff4	0.042334	0.0993181	Mcat	3.45449e-05	0.23439	Slc24a3	1.33654e-06	1.99561	Top1	1.08535e-42	0.388109	Tm9sf2	5.98763e-09	0.263496	Rassf8	1.40136e-15	0.939115	Kbtbd2	1.5546e-12	0.371294
1899	C5ar2	0.00959641	1.6905	Myh7	2.57476e-22	0.646352	Rpl36-ps3	3.75049e-42	0.853814	Dctn6	0.0424788	0.340996	Plcd3	3.46694e-05	0.236697	Nek9	1.33809e-06	0.521718	Ckap5	1.16462e-42	0.623644	Mrps10	5.99777e-09	0.255019	Scn1b	1.40503e-15	1.24104	Ppp1r10	1.56718e-12	0.118116
1900	Bet1l	0.00965936	0.328516	Brd4	2.6232e-22	0.375344	Fam98a	5.21377e-42	0.713286	Galnt1	0.0429717	0.200447	G6pc3	3.4851e-05	0.231488	Safb	1.37607e-06	0.311106	Dgcr2	1.2064e-42	0.538427	Spata24	6.01821e-09	0.882679	Fam50a	1.44097e-15	0.385663	Zxdc	1.64475e-12	0.730653
1901	Ppm1b	0.00971888	0.230518	Ormdl2	2.6464e-22	0.336405	Rhno1	5.25974e-42	0.635884	Tm2d3	0.0435832	0.210181	Mterf1a	3.51815e-05	1.19772	Senp7	1.38455e-06	0.551788	Hnrnpr	1.28015e-42	0.467856	Ammecr1	6.09167e-09	0.682551	Hmgcl	1.46284e-15	0.398821	Klhl13	1.66294e-12	1.02754
1902	Herc1	0.00986654	0.406681	Fopnl	2.68518e-22	0.605587	Tarbp2	5.41545e-42	0.608179	Serpine1	0.0441164	-0.0122558	Rhobtb2	3.52109e-05	0.434707	Tm7sf3	1.4107e-06	0.619951	mt-Nd6	1.3855e-42	0.566838	2510002D24Rik	6.17931e-09	0.392595	Zswim8	1.48042e-15	0.362589	Chst12	1.67629e-12	0.818034
1903	Srsf4	0.0100551	0.301327	Usp6nl	3.01854e-22	0.705074	Bclaf1	5.81115e-42	0.372324	Cep290	0.0451397	0.331209	Cpne8	3.54547e-05	0.23632	Sel1l	1.41161e-06	0.128029	Lsm10	1.40508e-42	0.526399	Erlin2	6.31395e-09	0.486809	Nudt19	1.53412e-15	0.469608	Nphp1	1.73521e-12	0.756794
1904	Gatad2b	0.0101199	0.274959	Tmem43	3.31183e-22	0.588371	Ufd1l	7.02787e-42	0.452664	Fhit	0.0464902	1.38342	Pex13	3.55925e-05	0.184572	0610009L18Rik	1.43729e-06	1.09624	Esyt2	1.41571e-42	0.539995	Ibtk	6.879e-09	0.362503	Trim26	1.53686e-15	0.518248	Dynlt3	1.73603e-12	0.162668
1905	Rsbn1l	0.0101248	0.27835	Dap3	3.48691e-22	0.411757	Borcs8	7.64507e-42	0.387036	Snx5	0.0477703	0.107719	Dlg1	3.55925e-05	0.184082	Zfp651	1.46291e-06	0.802487	Dnajc5	1.54341e-42	0.486638	Gm379	6.93145e-09	2.30545	Tmem165	1.56192e-15	0.350455	Hsf4	1.74249e-12	1.28305
1906	Rnf125	0.0101793	1.19352	Pom121	3.65489e-22	0.755942	Cmpk1	8.02576e-42	0.333171	Dusp9	0.0481963	1.04737	Muc2	3.61865e-05	2.96537	Atp6v0d1	1.49283e-06	0.157372	Mthfd1	1.60731e-42	0.472947	2610002M06Rik	7.06027e-09	0.478982	Celf2	1.58609e-15	0.40331	Rmdn2	1.79966e-12	0.274406
1907	Kank3	0.0103424	0.429862	Mydgf	4.29954e-22	0.294333	Tmem97	9.9475e-42	0.434343	Cdh2	0.0482974	1.58036	Ap5s1	3.66286e-05	0.346354	Strip2	1.52322e-06	3.24923	Timm10b	1.72997e-42	0.455705	Fbxw9	7.06133e-09	0.634124	Ttc19	1.62704e-15	0.473457	Pomt1	2.00946e-12	0.853715
1908	Gm2000	0.0104369	0.296431	Mrpl9	4.35688e-22	0.533405	Senp6	1.01359e-41	0.358003	Noxo1	0.0483481	0.700506	Tm7sf2	3.66993e-05	0.322262	Gkap1	1.6453e-06	0.472884	Snrpb	1.84739e-42	0.387476	2210016F16Rik	7.0925e-09	0.306918	Szt2	1.64638e-15	0.399266	Ppp6r3	2.11133e-12	0.317445
1909	Tk2	0.0107148	0.739623	Snd1	4.73838e-22	0.44717	Sema4b	1.04564e-41	0.840057	Shcbp1	0.0484201	0.684584	Utrn	3.68792e-05	0.178484	Tmem221	1.67803e-06	1.8108	Dcp2	1.85578e-42	0.57741	Senp2	7.11287e-09	0.346803	2610001J05Rik	1.74212e-15	0.377766	Fbxw4	2.11905e-12	0.424105
1910	Zfp217	0.0107503	0.426247	Rhbdf2	4.81031e-22	0.553572	Pwwp2b	1.11206e-41	0.596584	Ccdc83	0.0490717	0.884073	Elp2	3.6933e-05	0.226732	Kbtbd7	1.69942e-06	1.27569	Adprh	1.95662e-42	0.657134	Ier3ip1	7.12421e-09	0.247291	Tmem11	1.75543e-15	0.354206	Igsf5	2.22726e-12	0.295815
1911	Arhgef1	0.0107543	0.302796	Dusp7	4.90729e-22	0.734308	Letm1	1.38363e-41	0.46829	Chchd6	0.0496523	0.482616	Calcoco1	3.72002e-05	0.29747	Aamdc	1.75395e-06	0.38377	2010111I01Rik	2.03829e-42	0.556508	Mrpl2	7.21379e-09	0.293012	Fgd2	1.77483e-15	0.635418	Asxl1	2.43447e-12	0.364418
1912	Cish	0.0108777	0.360927	Akirin1	4.92817e-22	0.43936	Nelfe	1.38757e-41	0.425899	Csf1	0.0500496	1.15696	Abhd4	4.06761e-05	0.208098	Rpl9-ps6	1.79462e-06	0.283115	Fbxo3	2.39881e-42	0.533508	Dohh	7.44037e-09	0.275027	Myo6	1.81938e-15	0.508111	Ctsz	2.77102e-12	0.153667
1913	Necab2	0.0109102	2.45443	Get4	5.35639e-22	0.521241	Dpm2	1.52836e-41	0.414692	Insm1	0.0500854	0.927604	E130102H24Rik	4.09267e-05	0.984756	Rnf135	1.81494e-06	0.912096	Herc1	2.45562e-42	0.511438	Clk4	7.66768e-09	0.299906	Emc7	1.84084e-15	0.335749	Gm15867	2.80771e-12	1.00825
1914	Mgrn1	0.0109261	0.310565	Abcb1b	5.65686e-22	1.16996	Sart1	1.77758e-41	0.541652	Neto2	0.0506249	1.04799	Tbc1d23	4.18599e-05	0.275277	Cacna1g	1.85256e-06	3.09841	Pola1	2.61458e-42	1.31634	Tubg1	7.8547e-09	0.373866	Zkscan3	1.8486e-15	0.318262	Rreb1	3.21939e-12	0.31378
1915	Bcap29	0.0109749	0.377416	Dnajc11	5.73695e-22	0.773467	Armc1	1.91964e-41	0.422368	Mid1	0.050953	0.708773	Apol7d	4.18599e-05	2.21095	Exoc8	1.92811e-06	0.561317	Gm26782	2.64618e-42	1.61222	Chn2	8.18884e-09	1.75553	Atrnl1	1.88041e-15	0.529733	Sdf4	3.2599e-12	0.165864
1916	Gdpd5	0.0109921	0.88219	Rhpn2	5.94929e-22	0.999766	Tbc1d15	2.33138e-41	0.433699	Rp9	0.0513933	0.0543411	Rsrc1	4.20099e-05	0.159388	Pcyox1l	1.9845e-06	0.600332	Fam192a	2.70393e-42	0.509043	Kif23	8.3087e-09	0.485533	Dek	1.94845e-15	0.372415	Slc35c2	3.60419e-12	0.399978
1917	Egr2	0.01126	2.82619	Dnajc15	6.24075e-22	0.415893	Arf4	2.52604e-41	0.304239	Sh3bp4	0.0517711	0.382059	Zfp120	4.2527e-05	0.449002	Nr2c2	2.01781e-06	0.489916	Sptssa	2.7383e-42	0.498868	Reep5	8.34833e-09	0.2199	Rell1	2.05038e-15	0.393174	Ghdc	3.81498e-12	0.86219
1918	Fam20b	0.0113352	0.337057	Skiv2l2	6.42028e-22	0.646125	Rbpms	2.66543e-41	0.34346	Snap25	0.0522522	1.63502	Gle1	4.32231e-05	0.231266	Zfp945	2.06153e-06	1.11468	Elk4	2.84882e-42	0.572221	Abr	8.44564e-09	0.572284	Adgrg6	2.06548e-15	0.960882	BC029214	3.88943e-12	0.381881
1919	Eml6	0.011409	1.64445	Hax1	6.76056e-22	0.465542	Mlkl	2.75669e-41	0.947709	Gstm7	0.0525234	1.72476	Fam83a	4.38932e-05	1.21999	Arl8b	2.09756e-06	0.203985	Uso1	2.93449e-42	0.545634	Tmem139	8.48347e-09	0.763965	Zfp651	2.18712e-15	0.82921	Axdnd1	3.97927e-12	0.782573
1920	Stim1	0.0115044	0.691711	Noa1	7.30047e-22	1.08747	Cul3	2.7761e-41	0.359477	Pcolce2	0.0530174	1.64058	Ddt	4.39933e-05	0.136087	Tmem8b	2.22253e-06	1.7334	Wdr61	3.0531e-42	0.483307	A430027H14Rik	8.77767e-09	3.1845	Pfkfb4	2.22475e-15	0.33874	Atl3	4.0116e-12	0.329011
1921	Dok4	0.0116245	0.656082	R3hdm4	7.86866e-22	0.322631	Gm26735	3.24869e-41	0.952916	Commd1	0.0531343	0.132573	Ace2	4.46437e-05	0.674974	Cops7b	2.22557e-06	0.827417	Commd8	3.30883e-42	0.540612	Mrpl13	8.90996e-09	0.256785	Fam73a	2.22551e-15	0.529826	Mpnd	4.12778e-12	0.220768
1922	Gm11696	0.0116274	2.09283	Tmem251	7.88541e-22	0.836465	Arhgap11a	3.45786e-41	0.796397	Nmral1	0.0532572	0.803802	H2afv	4.60056e-05	0.0990433	Mapkapk2	2.38464e-06	0.145818	Golph3	3.33046e-42	0.50337	Pa2g4	9.25139e-09	0.245919	Ttc39b	2.2941e-15	0.42721	Slc9a6	4.27321e-12	0.551219
1923	N4bp2l2	0.0116583	0.296921	Ppia	8.13532e-22	0.207224	Nme2	3.64608e-41	1.95114	Acadl	0.0538746	0.05185	Gm43672	4.60961e-05	0.677189	Mib1	2.43055e-06	0.280398	Snrpg	3.53634e-42	0.446065	Nexn	9.3549e-09	0.73884	Ubac2	2.33425e-15	0.352926	Tnfrsf1a	4.28791e-12	0.209013
1924	Ube3b	0.0116583	0.364535	Mafg	9.03233e-22	0.359128	Ralb	3.67333e-41	0.381733	Flrt2	0.0559731	1.05991	Fam216a	4.63268e-05	0.192373	Anks1	2.6491e-06	0.589778	2310039H08Rik	3.57761e-42	0.58325	Cul1	9.39581e-09	0.256283	Pex2	2.35435e-15	0.365906	Klhdc1	4.38295e-12	0.950789
1925	Naprt	0.0117276	0.619808	Qrich1	9.08292e-22	0.572791	Stc1	3.69181e-41	1.16695	Serp1	0.056024	0.0209385	Arpc3	4.64097e-05	0.0693421	Alg1	2.8521e-06	0.468049	Tmem147	3.58169e-42	0.457982	Wdr45	9.47616e-09	0.336406	Larp1	2.41578e-15	0.353012	Kcnj2	4.47222e-12	0.500359
1926	Abhd16a	0.0117513	0.315373	Rhno1	9.52941e-22	0.828054	Ipo4	3.97637e-41	0.770962	Zmynd19	0.0577279	0.443836	Rpap2	4.64672e-05	0.536408	Slc22a5	2.86234e-06	2.29541	Lmnb2	3.61655e-42	0.992018	Gtpbp4	9.50692e-09	0.25582	Arl6ip5	2.53299e-15	0.35486	Susd4	4.62957e-12	0.790997
1927	Zmat1	0.0117514	1.40701	Xpo7	1.01127e-21	0.613228	Nabp2	4.82023e-41	0.404303	Arap2	0.0578664	0.595467	Rab2b	4.71182e-05	0.554134	A530020G20Rik	2.88586e-06	0.909097	Zbtb8os	3.67183e-42	0.482566	mt-Atp8	9.57566e-09	0.215542	Stk16	2.57108e-15	0.341114	Stx6	4.85806e-12	0.356683
1928	9930021J03Rik	0.0117893	0.413376	Ascc3	1.07781e-21	0.569604	Trmt10a	5.14428e-41	1.11363	Klra4	0.0580316	1.47225	Scaper	4.82995e-05	0.202487	Taf4a	3.05565e-06	0.531126	Suco	3.77331e-42	0.601255	Sept8	1.00313e-08	0.45059	Tmem184a	2.61336e-15	0.40937	Chd9	4.86162e-12	0.551046
1929	Gnptg	0.0118249	0.351073	Ddx47	1.08722e-21	0.578655	Api5	5.31086e-41	0.416744	Neurl3	0.0594251	1.03046	Slc27a1	4.84655e-05	0.377357	Unc93b1	3.06511e-06	0.640036	Racgap1	3.98818e-42	0.959067	Tmem132a	1.01037e-08	1.01595	Atxn2l	2.65946e-15	0.317117	Gpc6	5.08098e-12	0.734227
1930	Dcun1d3	0.0118821	0.559626	Emc4	1.1672e-21	0.346338	2010300F17Rik	5.41257e-41	1.7418	Smc4	0.0600271	0.19824	Dennd2d	4.9043e-05	0.248973	Ppp1r3c	3.08754e-06	1.15816	Utp14a	4.13653e-42	0.676804	Uba5	1.03136e-08	0.344801	Rab27a	2.70464e-15	0.402737	Pex5	5.43663e-12	0.4504
1931	Icam5	0.0118919	1.62066	Gale	1.18451e-21	0.544818	Pop7	5.62967e-41	0.48324	Bhlhe40	0.0605205	0.134206	Serhl	4.94606e-05	0.307435	H2-Q2	3.09508e-06	0.587402	Rars2	4.17567e-42	0.770537	Ppp1r7	1.05116e-08	0.339721	Sdhb	2.70851e-15	0.324998	Coro1b	5.59618e-12	0.313054
1932	Pja2	0.0119304	0.257917	Gatsl2	1.25643e-21	0.914622	Hmgb3	5.82211e-41	0.422882	Psmc3ip	0.0623477	0.674333	Ralgds	4.94644e-05	0.288498	Lhfpl2	3.12491e-06	1.24135	Rpl14	4.44665e-42	0.291178	Rpgrip1	1.06869e-08	0.969907	Mbtd1	2.796e-15	0.347636	Serp1	5.78088e-12	0.141717
1933	Fnip1	0.0119317	0.238519	Sc5d	1.51758e-21	0.561871	Otud3	6.63713e-41	1.08991	Mthfd1l	0.0624295	0.561599	Foxp4	5.03034e-05	0.181715	Slc35a2	3.13436e-06	0.497881	Nrbf2	4.50896e-42	0.526006	Mmp11	1.08365e-08	0.747508	Ncln	2.8377e-15	0.355287	Fryl	6.15398e-12	0.260032
1934	Ccser2	0.0120596	0.312511	D10Wsu102e	1.70884e-21	1.0053	G3bp2	6.88654e-41	0.343019	Pelo	0.0630317	0.3943	Fahd2a	5.03714e-05	0.23612	Gpx7	3.16181e-06	1.25561	Col4a3bp	4.5332e-42	0.542632	Nudc	1.1098e-08	0.249858	Dalrd3	2.85918e-15	0.340169	Kdm4a	6.63833e-12	0.44228
1935	Gm15706	0.0121087	1.03337	Plp2	1.76256e-21	0.306958	Trim27	1.0164e-40	0.351103	Itpripl2	0.0633858	0.278707	Pld2	5.16096e-05	0.502116	Cyth1	3.33835e-06	0.637853	Rbfox2	4.84304e-42	0.535331	Sik1	1.11046e-08	0.611705	Rogdi	2.86966e-15	0.433195	Map4k3	6.77386e-12	0.328769
1936	Zbtb21	0.0123242	0.943125	Edem2	1.78988e-21	0.424034	Arhgef40	1.10171e-40	0.823355	Ckap2l	0.0634754	0.577891	Ier3ip1	5.19297e-05	0.128464	Tmcc1	3.33938e-06	0.435435	Ndufs5	4.93654e-42	0.359725	Sugt1	1.11046e-08	0.242283	Acad9	2.93382e-15	0.742339	Ptpn12	6.83043e-12	0.289998
1937	Lix1	0.0124019	1.82393	Rpa3	1.98528e-21	0.608444	Rnmt	1.10613e-40	0.51445	Ptges3	0.0648562	-0.000285215	Morc3	5.26458e-05	0.200709	Gm26782	3.34728e-06	1.21189	Erbb2ip	4.99472e-42	0.502981	Mrps18a	1.1425e-08	0.268373	Akr7a5	2.9444e-15	0.343633	Fut4	7.01409e-12	1.17435
1938	Gm2115	0.0124574	2.29823	Aldoa	2.04736e-21	0.387219	Usp10	1.11204e-40	0.432815	Cnnm4	0.0650859	0.694602	Ociad1	5.26564e-05	0.1498	Mybph	3.41868e-06	3.5435	Nxt2	5.02099e-42	1.13801	Ppfibp1	1.15132e-08	0.333894	Aip	3.00773e-15	0.368319	Syne4	7.05319e-12	0.641737
1939	Tgfbrap1	0.0126585	0.561822	Shc1	2.14047e-21	0.560699	Abcc1	1.17926e-40	0.721599	Nid1	0.0655708	0.819398	Fam110c	5.30301e-05	0.389047	Ntf3	3.43517e-06	2.94142	Mrps16	5.27632e-42	0.452409	Htt	1.17184e-08	0.406336	Tulp4	3.031e-15	0.369471	Gnpda1	7.52268e-12	0.901594
1940	Sntb1	0.0127746	1.94424	Rbm38	2.2942e-21	1.40051	Nrarp	1.20334e-40	0.904578	Angptl2	0.0660376	0.654305	9530082P21Rik	5.41005e-05	1.16539	Rsph9	3.55746e-06	1.03356	Tlk1	6.06505e-42	0.490918	Csnk1g3	1.17374e-08	0.304402	Fech	3.03555e-15	0.502514	Iqcc	7.58134e-12	0.422745
1941	Bend7	0.0130332	0.138618	Slc39a7	2.31232e-21	0.40713	Dusp6	1.27522e-40	0.406272	Tdrkh	0.0669045	0.979182	Kdm5a	5.41901e-05	0.154234	Ptpn3	3.77177e-06	0.422362	Ptcd3	6.07287e-42	0.707926	Gmps	1.21832e-08	0.292111	Ccnl2	3.16187e-15	0.355397	Rbmx	7.9744e-12	0.408457
1942	Plcd4	0.0131646	2.29207	Ube2d2a	2.56808e-21	0.278085	Rnf121	1.28215e-40	0.571965	Sox11	0.0674055	1.39913	Ifnar2	5.45368e-05	0.220008	Hspg2	3.79586e-06	0.44416	Cox7a2	6.2617e-42	0.310828	Tpd52l2	1.2263e-08	0.27399	Gatad2b	3.18158e-15	0.338128	Tmem30b	8.92731e-12	0.41676
1943	Gpbp1l1	0.0131884	0.290783	Rpl18	2.66039e-21	0.197811	Ppp2ca	1.42732e-40	0.308785	Aif1l	0.0698074	0.758775	Styk1	5.50639e-05	0.919903	Scaf8	3.91677e-06	0.516776	Rnd3	6.36298e-42	0.838893	Mei4	1.22792e-08	3.51259	Usp40	3.20046e-15	0.561769	Mob1a	9.03776e-12	0.237821
1944	Rasa2	0.0131986	0.415381	Exo1	2.81443e-21	1.71441	BC005624	1.72567e-40	0.393919	Abcb1a	0.0700782	1.33541	Cdc42ep2	5.57427e-05	1.31466	Tmem131	3.92028e-06	0.285512	Psmd8	6.50902e-42	0.41145	Supt16	1.24952e-08	0.268648	Ang	3.30826e-15	0.691359	Jarid2	9.24272e-12	0.407219
1945	Lipe	0.0133308	0.674336	Usp50	3.31481e-21	0.643313	Cisd2	1.76097e-40	0.348521	Rpl13-ps3	0.0703237	0.554606	Clic6	5.58672e-05	0.575958	Iyd	4.02877e-06	2.64962	Nek7	6.72505e-42	0.525442	Pgm1	1.25835e-08	0.724516	Ssx2ip	3.34539e-15	0.30007	Eogt	9.58853e-12	0.610804
1946	Usp11	0.0134401	1.8625	Ick	3.51732e-21	0.62365	Rcc1	1.76991e-40	0.665928	Tpbg	0.0710888	0.706519	Rbm25	5.70229e-05	0.108281	Sp5	4.03851e-06	0.244399	U2af2	7.45333e-42	0.532608	Efr3a	1.2812e-08	0.281849	Rbm43	3.38165e-15	0.983092	Larp4	1.01006e-11	0.19639
1947	Hdac9	0.0135403	2.32086	Polr1e	3.54306e-21	1.49283	Nipa2	1.88113e-40	0.39821	Csf3	0.0712568	1.85478	Atp5s	5.71837e-05	0.500542	Atg9a	4.28504e-06	0.610113	Map1b	7.55468e-42	0.709071	Pak2	1.30998e-08	0.24515	Rce1	3.46206e-15	0.34595	Wipf1	1.04542e-11	1.015
1948	Mall	0.0136393	0.800437	Ercc6l	4.01905e-21	1.95718	Rab31	1.90076e-40	0.826337	Cnih1	0.0733355	0.0826657	Fam149a	5.73852e-05	0.51133	Shank2	4.37451e-06	2.97763	Fitm2	8.12093e-42	0.705868	Vtcn1	1.36193e-08	2.18243	Fxyd4	3.52189e-15	0.893946	Lyst	1.06148e-11	0.389344
1949	Tmem63a	0.0138572	0.440416	Nfyc	4.09338e-21	0.732883	Myh10	2.00294e-40	0.959919	Msx3	0.0735182	2.52909	Gnpda1	5.73852e-05	0.557219	Tbl1xr1	4.38577e-06	0.352871	Cdt1	8.23793e-42	1.06576	Abcc3	1.37017e-08	0.496625	Atp13a1	3.54266e-15	0.453844	Edrf1	1.07117e-11	0.557229
1950	Trafd1	0.0139265	0.46075	Pafah1b1	4.11358e-21	0.286424	Auts2	2.07641e-40	0.722652	Ss18	0.0739105	0.300639	Upk3bl	5.75587e-05	1.92094	Lin52	4.50224e-06	1.35958	Rcc2	8.55903e-42	0.491617	Dpm1	1.40717e-08	0.397773	Stk40	3.5543e-15	0.462328	Ap3s2	1.08046e-11	0.452004
1951	Psmb8	0.0139674	0.132512	Yap1	4.39355e-21	0.51539	St13	2.29974e-40	0.322924	Myo7a	0.0769165	1.34872	Ptpn13	5.76799e-05	0.201207	Gm26908	4.54536e-06	2.05606	Pex13	8.60409e-42	0.531623	Ppie	1.4213e-08	0.360447	Cul7	3.56044e-15	0.827506	Pecr	1.12628e-11	0.656494
1952	Gabre	0.0139879	1.47854	Isg20l2	5.61118e-21	1.04748	Ndufs5	2.5819e-40	0.289337	Afp	0.0770174	0.352985	Amz2	5.94727e-05	0.207135	Mark2	4.55667e-06	0.196515	Nop16	8.95896e-42	0.507245	Cxcl16	1.51649e-08	0.321716	Rrp1	3.58985e-15	0.336149	Prkrir	1.17158e-11	0.284115
1953	Gsk3a	0.0140045	0.384674	Dock5	5.84526e-21	0.852026	Lysmd2	2.67058e-40	1.34035	Cyp1b1	0.0780812	0.601615	Ankrd13d	6.01517e-05	1.38138	Ehhadh	4.63313e-06	1.66724	Limch1	9.21213e-42	0.670551	Ttll12	1.52543e-08	0.406184	Zmiz1	3.61337e-15	0.369327	Trappc11	1.18527e-11	0.436417
1954	Arhgap29	0.0140514	0.369298	Map2	5.96382e-21	1.37515	Dnajc5	2.82678e-40	0.359919	Alkbh2	0.0783625	0.648094	Zufsp	6.04226e-05	0.730367	Fam53c	4.73722e-06	0.55434	Rnps1	9.73457e-42	0.489501	Gnaq	1.53028e-08	0.258613	Vezt	3.78288e-15	0.46567	Hdac8	1.27152e-11	0.92703
1955	Sec61a1	0.0142643	0.134796	Rabggtb	6.14928e-21	0.369415	Stk24	3.31419e-40	0.514554	Ppt2	0.0783766	0.886381	Lsm7	6.0462e-05	0.195494	Lpar3	4.8475e-06	1.60266	Bola2	9.956e-42	0.469303	Ak3	1.56498e-08	0.291624	Akr1e1	3.81178e-15	0.411229	Kansl1	1.27385e-11	0.297365
1956	Cux2	0.0144943	2.10681	Pten	6.3441e-21	0.400285	Ccdc88a	3.38647e-40	1.05534	Wnt10a	0.0787337	0.788458	Wwtr1	6.05032e-05	0.162701	Thrb	4.89939e-06	0.706387	Ubap1	1.04096e-41	0.55251	Atic	1.59424e-08	0.329849	Nhlrc3	3.83489e-15	0.575222	Rnf135	1.29177e-11	0.839347
1957	Epb41l5	0.0147246	0.168	Ktn1	6.3838e-21	0.330849	Sept7	4.26783e-40	0.316366	Cenpq	0.0788199	0.475425	Rnf24	6.07209e-05	0.638594	Hibch	4.91313e-06	0.585862	Appbp2	1.04255e-41	0.493659	Pon2	1.59435e-08	0.253197	Anapc13	3.8464e-15	0.332169	Tmem184a	1.34802e-11	0.401115
1958	Arhgef10l	0.0160467	0.477899	Ap3m1	6.3848e-21	0.709508	Tpd52l2	4.34223e-40	0.347885	Cirbp	0.0788527	0.248724	Golph3l	6.24945e-05	0.259545	Stk40	4.91395e-06	0.511505	Polr3h	1.09841e-41	0.651189	Bms1	1.63066e-08	0.416609	Mta3	3.89667e-15	0.347099	Pxn	1.37677e-11	0.231676
1959	Cox6b2	0.0162643	0.505588	Tma16	6.93414e-21	1.02962	Akap8	4.35553e-40	0.44966	Ikbke	0.0791716	0.977907	Prr15	6.26205e-05	1.01279	Ing5	4.95477e-06	0.635826	Ckap2	1.16403e-41	1.38889	Stx18	1.66366e-08	0.50562	Idnk	4.00946e-15	0.356508	Gm16124	1.43185e-11	1.18298
1960	Mllt1	0.0163484	0.498481	Psmg1	7.27019e-21	0.621198	Ift74	4.44709e-40	0.673808	Cdk5	0.0798214	0.44039	Nsmf	6.38777e-05	0.445381	H2-Q6	5.05923e-06	1.81858	Mrps18b	1.2613e-41	0.507793	Cd3eap	1.6843e-08	0.468637	Wsb2	4.06431e-15	0.355031	Zfp638	1.52229e-11	0.22917
1961	2610301B20Rik	0.0165364	0.629191	Zfp91	7.99049e-21	0.30532	Trappc1	4.47802e-40	0.372283	Rassf7	0.0805769	0.346015	Slc39a14	6.42828e-05	0.752548	Fam160a1	5.13312e-06	0.682816	Prpf4	1.28225e-41	0.694088	Cops2	1.73013e-08	0.25868	Thoc2	4.1495e-15	0.352015	Eif2b4	1.55207e-11	0.416824
1962	Dennd2d	0.0166066	0.496236	Ube2z	7.99213e-21	0.459297	Svbp	4.66936e-40	0.475377	Prim1	0.0810335	0.554283	Qdpr	6.53237e-05	0.163254	C2cd5	5.17281e-06	0.795506	Il18r1	1.30257e-41	0.543918	Dnlz	1.75306e-08	0.319598	Ppip5k1	4.22465e-15	0.628626	Gm16174	1.57391e-11	1.43987
1963	Dhcr24	0.0166095	0.270064	Ddx1	8.01466e-21	0.414452	Mrps11	6.64854e-40	0.476285	Ppp1r35	0.0833334	0.319069	Tyro3	6.54913e-05	0.624719	Zcchc3	5.17756e-06	1.17443	Mrps26	1.35519e-41	0.500679	Flywch2	1.82858e-08	0.574592	Ap2b1	4.2357e-15	0.376639	Osbpl7	1.61264e-11	0.434786
1964	Hnrnpa2b1	0.0166324	0.0464999	Dsp	9.56235e-21	0.531871	Prkar1a	6.66246e-40	0.315503	Mettl7b	0.084359	0.839059	Cript	6.6003e-05	0.123043	Ddit3	5.24466e-06	0.216772	Stra13	1.35998e-41	0.464254	Rps19bp1	1.84337e-08	0.274835	Fbxw4	4.24163e-15	0.374323	5430416O09Rik	1.64473e-11	0.504534
1965	Ncoa5	0.0168837	0.705134	Tmem63b	1.05063e-20	0.359357	Ncapg2	6.6767e-40	0.94442	Rtfdc1	0.0843928	0.263605	Elmo1	6.6003e-05	1.10711	Cspg5	5.35301e-06	1.24149	Eif2b5	1.42485e-41	0.519714	Rab35	1.86419e-08	0.346578	Ugp2	4.28056e-15	0.344238	Tlcd1	1.67103e-11	0.422175
1966	Ap4e1	0.0170052	1.11365	Samd1	1.06039e-20	0.903468	Fam114a2	7.14637e-40	0.396918	Smc3	0.0857427	0.137179	Fcgrt	6.61792e-05	0.532924	Polg	5.35752e-06	0.48511	Larp1b	1.53915e-41	0.501259	Arfgap3	1.88078e-08	0.607625	Adora2b	4.30793e-15	0.75006	Psmb9	1.67596e-11	0.500561
1967	Nfya	0.0172198	0.555096	Hspbap1	1.31285e-20	1.59054	Ino80c	7.4842e-40	0.752924	Kdm5b	0.0871197	0.18772	Rpp38	6.61792e-05	0.786585	Vwa1	5.57346e-06	1.07504	Aftph	1.66734e-41	0.546296	Calu	1.97808e-08	0.247035	Arhgef18	4.37018e-15	0.675271	Snx22	1.71735e-11	0.647836
1968	Wdr47	0.0172555	0.748317	Ino80c	1.34398e-20	0.970145	Myadm	8.50477e-40	0.432888	Stc1	0.0874663	0.440813	Gm9844	6.62661e-05	0.720544	Map3k13	5.57555e-06	1.99429	E430025E21Rik	1.79639e-41	0.757887	Ethe1	1.97808e-08	0.315843	Znhit2	4.41313e-15	0.434535	Ubn2	1.73705e-11	0.192312
1969	Camta2	0.0174132	0.760156	Vps36	1.45844e-20	0.338336	Pigt	9.59229e-40	0.650377	Tnf	0.0889407	1.43548	Cdh3	6.78414e-05	0.959238	Prph	5.68155e-06	2.19802	Dck	1.80252e-41	1.03486	Nceh1	1.99899e-08	0.460738	Mtmr3	4.44014e-15	0.352741	Gsta4	1.77688e-11	0.156129
1970	Ranbp6	0.0176862	1.23323	Pds5a	1.48382e-20	0.461363	Senp5	1.00672e-39	0.916198	Ninl	0.0893801	1.11402	Upf2	6.85677e-05	0.20173	Lipo1	5.82076e-06	0.642826	Tor2a	1.89561e-41	0.487179	Wdr83	2.03225e-08	0.48505	Opa3	4.48156e-15	0.452366	Mdm2	1.77825e-11	0.282341
1971	Usp42	0.0177342	0.795345	Myc	1.77689e-20	0.893691	Dnajc10	1.09171e-39	0.388706	Elk3	0.0915099	0.412067	Gstm1	6.86436e-05	0.161423	Ogfod3	5.96446e-06	0.593093	Gmcl1	1.99726e-41	0.676508	Ap4s1	2.04105e-08	0.346261	Ccdc88c	4.49233e-15	1.72529	Kctd6	1.80541e-11	0.591795
1972	Cr1l	0.0179537	0.345427	Ptcd3	1.8246e-20	0.839652	Thumpd1	1.12116e-39	0.598944	Npnt	0.0919963	0.128983	Lias	7.16007e-05	0.228039	Med13l	6.01361e-06	0.267183	Lgmn	2.05365e-41	0.583487	Ddx10	2.06472e-08	0.384833	Gns	4.51836e-15	0.317027	Trappc9	1.81972e-11	0.54024
1973	RP23-299D2.2	0.0180274	1.23702	Aurkaip1	2.0605e-20	0.285873	Nudt8	1.21036e-39	0.524654	Nifk	0.0933353	0.288004	Skil	7.41695e-05	0.178509	Brd8	6.05449e-06	0.299789	Yme1l1	2.10464e-41	0.491619	Imp4	2.08481e-08	0.316107	Acap2	4.58444e-15	0.479751	Herc2	2.00797e-11	0.315742
1974	Cdc73	0.0180594	0.206441	Mtcl1	2.22218e-20	0.396898	Tmem63b	1.22507e-39	0.355025	Rad18	0.0947556	0.610489	Cd47	7.66113e-05	0.12115	Lrrc42	6.10811e-06	0.253693	Setd3	2.38684e-41	0.464143	Ttyh3	2.08574e-08	0.896981	Sart1	4.62283e-15	0.358488	Wdr7	2.01472e-11	1.09106
1975	Gm11627	0.0181149	1.31395	Tubg1	2.22975e-20	0.542425	Slc4a1ap	1.27204e-39	0.73675	Rcan3	0.0950299	0.627366	Pgrmc1	7.68957e-05	0.141477	Eif2ak3	6.16289e-06	0.641494	Tmem258	2.39502e-41	0.39168	Sike1	2.11065e-08	0.357761	Ppp1r16a	4.64706e-15	0.308145	Fam73a	2.05881e-11	0.480496
1976	Zfp105	0.0182164	2.33692	Chmp6	2.27654e-20	0.489434	Diaph3	1.3701e-39	0.697594	Trappc3	0.095951	0.148807	Nupr1l	7.95121e-05	1.11384	Rbm12b2	6.35502e-06	1.11213	Pkib	2.45006e-41	1.61748	Zkscan1	2.18416e-08	0.447801	0610030E20Rik	4.79052e-15	0.429886	Tap2	2.15445e-11	0.507797
1977	Ppm1h	0.018395	0.517218	Nol12	2.38756e-20	0.665117	Sgol2a	1.42234e-39	0.591421	Sars	0.0970577	0.0829122	Pgm1	8.08439e-05	0.382185	Abhd17b	6.42581e-06	0.228196	Glod4	2.55178e-41	0.507405	Cdk7	2.18686e-08	0.390193	Mea1	4.86356e-15	0.330065	Peli1	2.21534e-11	0.185469
1978	Prkcz	0.0184585	0.254806	C77370	2.49839e-20	0.665175	Tex261	1.4499e-39	0.352579	Ptk2b	0.0975533	0.7597	Gpr137	8.24898e-05	0.306897	Rbm15b	6.53327e-06	0.440177	Zdhhc21	2.63767e-41	0.648803	Nip7	2.21023e-08	0.271929	Eid1	4.86427e-15	0.376429	Atrnl1	2.2734e-11	0.514761
1979	Mapk1ip1	0.018629	0.888345	Mrpl40	2.54766e-20	0.465153	Strn3	1.46936e-39	0.356825	Gpx2	0.0986632	0.0426821	Nit1	8.32038e-05	0.167904	D630039A03Rik	6.58551e-06	1.34511	Pin1	2.69481e-41	0.440625	Cnn3	2.21996e-08	0.44587	Rbm33	4.87876e-15	0.355949	Snx19	2.35773e-11	0.732485
1980	Slain2	0.0190854	0.28316	Ccdc59	2.7142e-20	0.391847	Brix1	1.52963e-39	0.393139	Ankrd50	0.0994213	0.487431	Ccdc28a	8.33489e-05	0.428136	Nacc2	6.72857e-06	0.52466	Srprb	2.69862e-41	0.599965	Dhx32	2.22327e-08	0.335347	Tmem106b	4.88277e-15	0.320797	Txndc11	2.40449e-11	0.339388
1981	Clcn6	0.0191929	1.09299	Fam84a	2.82328e-20	1.84971	Wdr46	1.64842e-39	1.20137	Pafah1b2	0.104884	0.132071	Mycn	8.41668e-05	0.610326	Cml1	7.07012e-06	1.28476	Atf1	2.72955e-41	0.517024	Ube2r2	2.2837e-08	0.242796	Ptprj	4.90987e-15	0.544338	Trabd	2.51787e-11	0.189689
1982	Fem1c	0.0192653	0.436712	Sec11a	2.94119e-20	0.289832	Sep15	1.68337e-39	0.256447	Far1	0.105422	0.130662	Vps16	8.47772e-05	0.23317	Sf1	7.1516e-06	0.191158	Anapc16	2.93553e-41	0.473667	Tia1	2.28964e-08	0.34924	Clta	4.95825e-15	0.244677	Rnf44	2.63126e-11	0.332161
1983	Mycbpap	0.0192791	1.67733	Impdh1	3.04478e-20	1.07632	Dhps	1.73974e-39	0.454521	Cox14	0.105494	0.0102828	Pigr	8.63049e-05	2.54173	Sigirr	7.15629e-06	0.621678	Taf5l	2.97076e-41	0.69501	Hdac2	2.38299e-08	0.276499	Slc4a2	4.95996e-15	0.37528	Habp4	2.72485e-11	0.739749
1984	Znfx1	0.0193229	0.480725	Thrap3	3.06294e-20	0.351069	Farsb	1.79491e-39	0.444106	Obsl1	0.105501	1.4019	Rprd1a	8.67444e-05	0.22748	Panct2	7.29833e-06	1.09215	Glrx3	3.01809e-41	0.443445	Cox7b	2.41074e-08	0.225807	Secisbp2	4.97767e-15	0.537036	Nfkb1	2.74134e-11	0.215159
1985	Itpkb	0.0194868	0.678056	Tnfrsf1b	3.17153e-20	1.22787	Scoc	1.99793e-39	0.513339	Gpatch11	0.105504	0.389708	Immp2l	8.6769e-05	0.628921	Ythdf3	7.568e-06	0.231209	Xrcc4	3.10618e-41	0.732431	Eif4g2	2.42481e-08	0.223939	Casp2	5.02185e-15	0.641669	Dnpep	2.79107e-11	0.214759
1986	Nfe2l1	0.0198595	0.149758	Kcnq1	3.22661e-20	0.942564	Khdrbs1	2.15404e-39	0.353082	Esf1	0.106275	0.156761	Ttc1	8.68534e-05	0.187289	Inpp5a	7.77454e-06	0.779802	Abhd17b	3.33114e-41	0.481858	Ofd1	2.4723e-08	0.650056	Tm9sf4	5.15105e-15	0.34115	N4bp2l1	2.87024e-11	0.737664
1987	2010007H06Rik	0.0199413	1.8449	E2f2	3.28878e-20	0.879568	Angptl4	2.33889e-39	1.01524	Pabpc1l	0.106846	1.20351	Pwwp2b	8.74152e-05	0.240615	Slain2	7.79918e-06	0.300151	Rpl13-ps3	3.36708e-41	0.701853	Rfc4	2.47325e-08	0.448012	Zkscan14	5.18486e-15	0.930766	Acvr2a	2.90798e-11	0.668668
1988	Toporsos	0.0200373	0.332288	Ipo9	3.48569e-20	0.826266	Ctnnbl1	2.36044e-39	0.567157	Mkrn2os	0.107277	0.815915	E130309D14Rik	8.75071e-05	1.42083	H2-Q4	8.0657e-06	0.774215	Rnf44	3.43443e-41	0.540268	Emc6	2.47896e-08	0.222515	Ddx50	5.26809e-15	0.369423	Pias1	3.08099e-11	0.300113
1989	Camkk2	0.0200869	0.633598	Ctnnd1	3.54657e-20	0.334402	Noct	2.41549e-39	0.576288	Vat1	0.107506	0.477762	AK010878	8.90828e-05	0.251827	Zkscan3	8.21324e-06	0.289873	Fbxl3	3.51505e-41	0.579398	Cwc27	2.48839e-08	0.603189	Ehmt1	5.43892e-15	0.355594	Stk19	3.1968e-11	0.289404
1990	Ier5	0.0201964	0.221937	Nol8	3.83504e-20	0.933529	0610007P14Rik	2.7622e-39	0.338554	Rgs19	0.107878	0.594774	Itga5	9.026e-05	1.1252	Tom1l2	8.22415e-06	0.785859	Serinc1	3.54296e-41	0.49369	Exosc9	2.49788e-08	0.489345	Cox14	5.55541e-15	0.303442	Nipbl	3.31112e-11	0.190989
1991	Rnf13	0.0206296	0.184615	Lrp8	4.63285e-20	1.53028	Urm1	2.79483e-39	0.59755	Serp2	0.108469	0.849146	Ccdc28b	9.05784e-05	0.409176	Ensa	8.35128e-06	0.279957	Hmbs	3.79859e-41	0.490686	Ube2k	2.60164e-08	0.241502	Tmem203	5.59426e-15	0.413973	Shfm1	3.43068e-11	0.154581
1992	Arhgap24	0.0207805	2.5134	Thumpd1	4.70182e-20	0.787008	Plekhh2	3.46003e-39	0.542878	Rnf183	0.109167	1.03959	Ceacam10	9.08712e-05	5.74229	Plekha5	8.60772e-06	0.478068	Tmem176a	3.9431e-41	0.416167	Alkbh1	2.64852e-08	0.5611	4932438A13Rik	5.61728e-15	0.365037	Ablim1	3.4555e-11	0.437781
1993	Nipa1	0.0208886	0.576314	Cenph	4.74865e-20	1.10899	Unc5b	4.05388e-39	1.67174	Cxcl14	0.11149	2.45359	Ints12	9.13025e-05	0.335698	Lrrc73	8.79729e-06	2.07518	Mettl1	4.04248e-41	0.669272	Exosc8	2.68554e-08	0.350076	Rhod	5.65426e-15	0.366729	Papd5	3.54075e-11	0.328227
1994	Cbx8	0.0211444	0.973501	Ssna1	4.76777e-20	0.35185	0610010F05Rik	5.46689e-39	0.776169	Rbpms2	0.112423	1.32973	Cmc4	9.2277e-05	0.388817	Col6a2	9.09515e-06	1.04781	Hmgcll1	4.29785e-41	0.903665	Ruvbl1	2.69786e-08	0.336575	Nrd1	5.76282e-15	0.35275	Pi4kb	3.89326e-11	0.653487
1995	Zak	0.0212551	0.24859	Uba6	5.6075e-20	0.678299	Spire1	5.50727e-39	1.28116	Hspa2	0.112694	0.382588	Phlpp1	9.23784e-05	0.238773	Atrx	9.4007e-06	0.173688	Hspbap1	4.46035e-41	1.25909	Rbm25	2.70089e-08	0.239156	Zfp703	5.82153e-15	0.460967	1110019D14Rik	3.9061e-11	1.16982
1996	Gm5148	0.0213527	0.995512	Eed	5.87078e-20	0.569664	1810055G02Rik	5.68132e-39	0.729994	Cysltr1	0.112807	1.11619	Atp7a	9.36884e-05	0.401607	Stk38l	9.78289e-06	0.507232	Hspa14	4.51718e-41	0.517127	Wiz	2.78545e-08	0.564218	Ubr5	5.86781e-15	0.368195	Tmco4	3.97242e-11	0.802725
1997	Tmem220	0.0214053	0.993065	Ncbp2	6.97381e-20	0.419654	Rassf1	6.16059e-39	0.482192	Gpa33	0.113372	1.69292	Mapre3	9.45681e-05	0.195637	Rfx1	1.01371e-05	1.03313	Echdc1	4.60809e-41	0.66519	Rab25	2.79704e-08	0.235506	Zfc3h1	5.91362e-15	0.442461	Ldlrad3	4.10593e-11	0.968781
1998	Trim39	0.0215763	0.817984	Kat2a	7.01893e-20	1.07435	Wdr55	6.77309e-39	0.743499	Xrcc1	0.114043	0.534699	Dctn4	9.54338e-05	0.200205	Mgrn1	1.01935e-05	0.305139	Ehd4	4.78972e-41	0.466062	Faim	2.80015e-08	0.462699	Serpinf1	5.92762e-15	0.972282	Gm15728	4.1979e-11	1.84863
1999	Il18r1	0.0216066	0.149892	Trnt1	7.08199e-20	0.657997	Mcph1	7.2935e-39	1.11269	Lor	0.114937	1.44661	Mylpf	9.67138e-05	0.862826	Agk	1.03347e-05	0.973873	Whsc1	5.36517e-41	0.536778	Crebzf	2.84324e-08	0.513872	Tmem167b	6.02697e-15	0.475025	Ddx6	4.32864e-11	0.156866
2000	Klf10	0.0216967	0.445598	Haus8	8.14044e-20	0.808281	Tmem261	7.70947e-39	0.518123	Snap47	0.11784	0.342561	Ube2t	9.76069e-05	0.380951	Rpain	1.0486e-05	0.536721	Ppp6c	5.49701e-41	0.495106	Gltp	2.93749e-08	0.337127	Rnf167	6.1357e-15	0.512406	Fam69b	4.58848e-11	0.280463
2001	Pum2	0.0220596	0.127279	AI661453	8.35843e-20	0.633642	Faf1	8.49563e-39	0.432036	Suv39h2	0.118003	0.812737	Tnrc6a	9.85274e-05	0.117051	Cdip1	1.06147e-05	0.581668	Phf10	5.64637e-41	0.484197	Ccna2	2.96819e-08	0.569608	Pds5b	6.13576e-15	0.367095	Sgpp1	4.61587e-11	0.644093
2002	Polr3b	0.0223675	0.5874	Gtf3c2	1.05602e-19	0.484147	Polr2e	9.45303e-39	0.295996	Ndc80	0.118137	0.69358	Foxa3	0.000101533	0.948415	Zfyve27	1.07021e-05	0.595385	Fam3c	5.92221e-41	0.421664	Ppig	3.01991e-08	0.238027	Twf2	6.16814e-15	0.418282	Lamtor1	4.81681e-11	0.145237
2003	Slc22a5	0.0224417	1.60169	Atad5	1.08473e-19	1.43915	Prelid2	9.50244e-39	0.666136	Antxr2	0.118972	0.494103	Cdkn2d	0.000103624	0.226131	Bmpr2	1.09184e-05	0.261995	Gale	6.00034e-41	0.524783	Mrpl17	3.15677e-08	0.227073	Ufd1l	6.30583e-15	0.353292	Phactr1	4.87262e-11	1.97091
2004	Tapbpl	0.0225926	0.510806	Cnot11	1.17031e-19	0.819467	Edem2	1.21599e-38	0.379766	Plekho1	0.120098	1.04796	Dazap2	0.000106027	0.120692	Il10rb	1.10245e-05	0.244169	Nae1	6.32629e-41	0.513698	Mospd1	3.1814e-08	0.637905	Ubl7	6.33005e-15	0.523294	Parp10	4.90193e-11	0.945312
2005	Zxdc	0.0226377	0.688587	Prim1	1.21859e-19	1.01876	Hacd2	1.24796e-38	0.439516	Evi5	0.120382	0.249004	Cap1	0.000106242	0.108287	Klf10	1.15478e-05	0.493262	Mcmbp	6.35965e-41	0.544885	Pdcd6	3.23257e-08	0.227578	Atrx	6.36149e-15	0.325706	Myh13	5.20227e-11	1.00918
2006	Tcaim	0.0227482	1.12276	Samd4b	1.35714e-19	0.483064	Macf1	1.34066e-38	0.342141	Crlf2	0.120619	0.790167	Acox1	0.000108007	0.154133	Trmt1l	1.22427e-05	0.51946	Rnaseh2b	6.68768e-41	0.789605	Pusl1	3.24229e-08	1.07764	Dennd3	6.36627e-15	0.766554	Tm9sf2	5.29559e-11	0.167827
2007	Clk2	0.0227606	0.671117	Arih1	1.45129e-19	0.395333	Thg1l	1.47295e-38	1.00388	D2Wsu81e	0.120738	0.555753	Adh5	0.000108252	0.135668	Trim41	1.26169e-05	0.547461	Cops2	8.08997e-41	0.504439	Scand1	3.289e-08	0.224499	BC005624	6.53543e-15	0.350498	Cers5	5.56377e-11	0.302199
2008	Epb41l1	0.0228326	0.421346	Abhd17c	1.77035e-19	0.579349	Nudt3	1.5267e-38	0.461826	Syt8	0.121503	0.653038	Rcor1	0.000108977	0.192973	Marc2	1.26742e-05	0.127905	Dhx29	8.24572e-41	0.809809	Cox6a1	3.37967e-08	0.225399	Gps1	6.57818e-15	0.338604	Eri3	5.94904e-11	0.374802
2009	Ermard	0.0229079	0.785513	Thoc3	1.84053e-19	0.478314	Ndc80	1.60573e-38	1.42685	Rfc3	0.124484	0.427905	Gck	0.000109421	2.67285	Sgpp1	1.31804e-05	0.656539	Mpp5	8.66977e-41	0.486677	Mapk13	3.40958e-08	0.215703	Eogt	6.60834e-15	0.55667	Mgst2	6.10027e-11	0.395897
2010	Lrrc42	0.022912	0.231519	Cdh1	1.8511e-19	0.280497	Klf3	1.7557e-38	0.353847	Sc5d	0.124658	0.242575	Atp5j	0.000109985	-0.000502469	Gprc5a	1.34089e-05	0.10167	Rps26	8.94695e-41	0.279558	Osbpl9	3.41172e-08	0.232364	Rgma	6.64905e-15	1.18966	Myd88	6.22376e-11	0.402473
2011	Zfp574	0.022912	0.690187	Aup1	2.09671e-19	0.438738	Zcchc9	2.00768e-38	0.457269	Proc	0.125912	1.86721	P2rx2	0.000111356	1.38411	Unkl	1.36554e-05	0.900186	Sike1	9.28884e-41	0.49977	Leng8	3.43739e-08	0.435048	Arf2	6.72718e-15	0.503411	Lrif1	6.91939e-11	0.350348
2012	Cyth1	0.0230477	0.471397	Gorasp2	2.13484e-19	0.390662	Hspbp1	2.96233e-38	0.584191	Pkp1	0.126533	1.31644	Klc3	0.000111563	0.139945	Ring1	1.41457e-05	0.462634	2310009B15Rik	9.30503e-41	0.510593	Lrrcc1	3.47745e-08	0.616395	Rab34	6.99885e-15	0.352883	Cml1	7.00053e-11	1.24766
2013	Pnpla2	0.0231599	0.139828	Kif5b	2.13704e-19	0.239738	Kif4	3.35252e-38	1.11314	Mpg	0.129857	0.448093	Lonp1	0.000111614	0.214461	Gapvd1	1.48389e-05	0.229001	Exosc1	1.04951e-40	0.547526	Spsb2	3.49347e-08	0.534117	Nipsnap1	7.10901e-15	0.357729	Rasgef1a	7.01036e-11	0.447513
2014	9430020K01Rik	0.0233605	0.821736	Aatf	2.1631e-19	0.90561	Hist1h4d	3.83204e-38	1.13982	Ube2e2	0.130093	0.334654	Arhgap27os1	0.00011261	0.477724	Spag9	1.54021e-05	0.162429	Mfsd10	1.09389e-40	0.566728	Endod1	3.49347e-08	0.271365	Fbxo3	7.28495e-15	0.322306	Map7	7.39138e-11	0.25599
2015	Zfp276	0.023366	1.48216	Rpa2	2.21798e-19	0.793135	Taf15	4.3571e-38	0.423631	Gorasp2	0.130253	0.150523	Zfp768	0.000112614	0.368645	Rnf44	1.5415e-05	0.318449	Kcnk1	1.14165e-40	0.47363	Shisa4	3.66351e-08	0.725353	Snrk	7.48126e-15	0.383291	Sfmbt1	7.41335e-11	0.558569
2016	Pdk2	0.0234891	0.829906	Gtf2f2	2.23637e-19	0.742052	Ndufa10	5.19883e-38	0.335946	Gm9844	0.131323	0.853317	Nup62cl	0.000113155	2.17574	Pkd1	1.54821e-05	0.996672	Dync1li2	1.15064e-40	0.515448	Becn1	3.69007e-08	0.291279	Fbxo9	7.50836e-15	0.334074	Fam76a	8.19024e-11	0.298081
2017	Zfp746	0.0236183	0.624962	Senp3	2.41714e-19	0.742638	Rhof	5.74567e-38	0.675716	Akr1b3	0.13313	0.103161	Tsnax	0.000113223	0.187044	Atp2a2	1.55214e-05	0.117189	Tmem168	1.15635e-40	0.643428	Scmh1	3.72328e-08	0.363924	Trim56	7.86611e-15	0.381196	Echdc1	8.64902e-11	0.4612
2018	Sema3b	0.0239317	0.346371	Traf7	2.43634e-19	0.474339	Cnn2	6.44293e-38	0.307625	Gkn3	0.133328	1.51428	Gm7694	0.000114732	0.55135	Zfp317	1.61407e-05	0.839705	Senp1	1.17714e-40	0.65998	Tars	3.85068e-08	0.327633	Rev3l	8.01752e-15	0.434097	Stx3	9.05118e-11	0.206293
2019	Mxd1	0.0251956	0.242157	Gm26917	2.4511e-19	0.451848	Micu2	6.71991e-38	0.50204	Stxbp6	0.133433	0.671207	Ift52	0.000115438	0.231798	Ppm1l	1.62315e-05	0.57059	Nup107	1.21536e-40	0.992021	Thrap3	3.96069e-08	0.258754	Cdpf1	8.05035e-15	0.33091	Gal3st1	9.19211e-11	0.396399
2020	Gm17182	0.0255937	1.16069	Med13l	2.5945e-19	0.490959	Cox19	6.83648e-38	0.429445	Flnc	0.134725	1.01605	Gpbp1l1	0.000116584	0.189172	Fbn2	1.63183e-05	2.67117	Ganab	1.27957e-40	0.503162	Usp22	4.22679e-08	0.325353	Dgat1	8.14775e-15	0.602382	Prpf8	9.34007e-11	0.202149
2021	4930481A15Rik	0.0260832	1.45157	Grb2	3.0208e-19	0.355246	Hmgn3	6.83648e-38	0.457775	Rhof	0.134791	0.455881	Zfp322a	0.000116869	0.16042	Atraid	1.64965e-05	0.169711	Got1	1.35125e-40	0.522479	Med6	4.33881e-08	0.367942	Arfgap2	8.24539e-15	0.351167	Vkorc1	9.36424e-11	0.243842
2022	Rnf215	0.0264575	0.434553	Cops4	3.04485e-19	0.420431	Ccm2	7.67833e-38	0.536842	Zfpl1	0.13509	0.387386	Galk1	0.000118229	0.145248	Gigyf2	1.73602e-05	0.385123	Cirh1a	1.40047e-40	0.631869	Gabarapl2	4.42866e-08	0.208284	Pign	8.27637e-15	0.395553	Ddi2	9.70306e-11	0.284089
2023	Cd82	0.0265652	0.250233	Stk25	3.28553e-19	0.37682	Nav1	8.47306e-38	1.09071	Cdc42ep1	0.137225	0.586648	Utp14b	0.000118857	0.249321	Zmat1	1.74028e-05	1.60863	Lrrc8c	1.43135e-40	0.470745	Cd2ap	4.48079e-08	0.237066	Tfe3	8.35523e-15	0.42204	Prkacb	1.06918e-10	0.247462
2024	Pan2	0.0266215	0.762856	Lsg1	3.30488e-19	0.665106	E2f1	8.88579e-38	0.878822	Ccdc25	0.139014	0.203961	Pacs1	0.000119509	0.426257	Elavl3	1.74028e-05	2.74666	Nek2	1.50872e-40	1.51122	Sh3rf2	4.504e-08	0.91643	Luzp1	8.49966e-15	0.416225	Rab5a	1.14057e-10	0.196832
2025	Pde1b	0.0270247	2.5501	Tcf3	3.35127e-19	0.495696	Pole4	8.98488e-38	0.380784	Sdc3	0.139219	1.0591	Ddah1	0.000121547	0.204884	Borcs5	1.75396e-05	0.767313	Thoc1	1.50872e-40	0.705316	Cyb5a	4.57033e-08	0.249484	Tbl1x	8.53158e-15	0.36843	Erap1	1.17355e-10	0.813134
2026	Lrp3	0.0275283	2.84407	Cwc15	3.62721e-19	0.29543	Dlat	8.98488e-38	0.427874	Ska1	0.139709	0.774531	9430015G10Rik	0.000122893	0.765094	Ap4e1	1.80227e-05	1.33496	Cpsf6	1.5312e-40	0.455367	Hspe1	4.70877e-08	0.241303	Plcg1	8.70348e-15	0.341752	Rbl2	1.21453e-10	0.6297
2027	Pkd1	0.0282192	0.986064	Slc39a4	3.66946e-19	0.516667	Sntb2	1.07696e-37	0.427711	Depdc1a	0.140899	0.691548	E330009J07Rik	0.00012345	0.293077	Dip2b	1.82003e-05	0.410356	Galk2	1.53186e-40	0.615986	Lockd	4.78251e-08	1.11677	Pgap2	8.73433e-15	0.347566	Ccny	1.23474e-10	0.393417
2028	Bcorl1	0.0285274	0.508943	Pxn	3.95303e-19	0.43119	Utp14b	1.09793e-37	0.717506	Serpinb5	0.141618	0.767898	BC017643	0.000123739	0.277486	Nr3c1	1.8369e-05	0.162961	Slc44a1	1.53656e-40	0.555457	Vdac1	4.90689e-08	0.23143	Lyn	8.7949e-15	0.80844	Dirc2	1.27633e-10	0.868908
2029	Fam193a	0.0288524	0.482484	Btbd10	4.12254e-19	0.909855	2310007B03Rik	1.1862e-37	0.60603	Rer1	0.142128	0.00375669	St6galnac4	0.000124894	0.345573	Sesn1	1.91551e-05	1.18912	Mapk9	1.85052e-40	0.684879	Ccdc122	4.91439e-08	0.730423	Exosc5	8.98379e-15	0.336338	Casp7	1.35134e-10	0.604125
2030	Fah	0.0290656	0.395063	Ino80e	4.1559e-19	0.551166	2410004B18Rik	1.24552e-37	0.442211	Zfand6	0.144655	0.055246	Nr1d2	0.00012519	0.265093	0610030E20Rik	1.94147e-05	0.620936	Rbm34	1.85397e-40	0.678792	Gpatch4	4.97442e-08	0.37177	Mtif2	9.17769e-15	0.495587	Rcbtb2	1.45849e-10	0.500458
2031	Nat10	0.0290871	0.512997	Nsmce4a	4.27695e-19	0.333416	Bag1	1.7433e-37	0.286484	Pmaip1	0.145831	0.676562	Ring1	0.00012601	0.212584	Ppp1r1b	1.94515e-05	1.20642	Rpf2	1.96207e-40	0.661989	BC003965	5.0206e-08	0.270112	Utrn	9.27379e-15	0.307572	Nemf	1.55955e-10	0.181877
2032	Zfp212	0.0291511	0.69767	Pop4	4.35191e-19	0.669273	Nup50	1.85195e-37	0.427714	Phax	0.14818	0.25841	Pcsk9	0.000126104	1.50913	Stat6	1.99583e-05	0.342634	Ppie	1.9737e-40	0.538446	Litaf	5.05364e-08	0.231582	Fryl	9.3667e-15	0.342956	Aamp	1.62762e-10	0.152217
2033	Sgk1	0.0292827	0.352205	Rad51ap1	4.42139e-19	1.37231	Ndufaf4	2.02928e-37	0.491272	Hspg2	0.148391	0.413505	Polm	0.000128054	0.457056	Fxyd2	2.00185e-05	2.08808	Mzt2	2.02008e-40	0.750953	Nudt22	5.07399e-08	0.690644	Add1	9.39516e-15	0.383029	Cldn8	1.63033e-10	2.30999
2034	Cc2d2b	0.0293505	2.6295	Wdfy1	4.64275e-19	0.398665	Mrfap1	2.44059e-37	0.270765	Iars	0.150888	0.345233	Pkn2	0.000128081	0.135698	Rnf149	2.02616e-05	0.146831	Kank3	2.14435e-40	0.800192	S100g	5.0837e-08	0.148928	Larp4b	9.7479e-15	0.337876	Kat5	1.67247e-10	0.570464
2035	Ikzf4	0.0294229	1.73763	Lmnb2	4.96908e-19	1.14213	Ube2a	3.42446e-37	0.340487	Zfp106	0.152609	0.0914617	Sema4d	0.000128123	0.429072	Dusp8	2.10021e-05	0.650849	Cdc25a	2.28792e-40	0.73251	R3hdm2	5.14781e-08	0.323939	Gatad2a	9.80652e-15	0.345854	Il15ra	1.70467e-10	1.20346
2036	Cog7	0.0294897	0.42115	Mbd3	4.97616e-19	0.318664	Plin2	4.26588e-37	0.381027	1700003F12Rik	0.155153	1.22974	Cd44	0.000128512	0.207412	Gtpbp2	2.12402e-05	0.372763	Ccdc115	2.33053e-40	0.558094	Ube2e2	5.16853e-08	0.363094	Apc	9.82111e-15	0.340823	Vamp2	1.74446e-10	0.428147
2037	Mfap1a	0.0295023	0.356199	Aasdhppt	4.97641e-19	0.548494	Gm1673	4.294e-37	1.33798	AA467197	0.156573	1.25484	S100a14	0.0001289	0.132006	Batf	2.16526e-05	1.69464	Ubqln2	2.67279e-40	0.620802	Tmem70	5.18218e-08	0.367569	Suco	9.82111e-15	0.357279	Fam168a	2.00596e-10	0.33575
2038	Slc5a3	0.0295163	0.714248	Uso1	5.26216e-19	0.459711	Lman2	4.29514e-37	0.32729	Nudt1	0.156599	0.387903	Srgap3	0.000130179	1.12467	Smad7	2.19902e-05	0.218346	Rngtt	2.75559e-40	0.798564	Cyth2	5.18831e-08	0.275686	4833420G17Rik	9.82875e-15	0.379437	Acp2	2.01527e-10	0.609485
2039	Pclo	0.0300394	1.80757	Wbscr16	5.28356e-19	1.12357	Pcnp	4.57211e-37	0.325725	Palm	0.160624	1.50223	Zfp942	0.000130921	0.522913	Hyou1	2.27117e-05	0.310026	Rpl9	3.08002e-40	0.197571	Dmxl1	5.20104e-08	0.35695	Itfg1	9.93709e-15	0.308459	Hps4	2.14449e-10	0.607204
2040	Sgpp1	0.0300952	0.527014	Slc45a3	5.31748e-19	1.13656	Ipo8	5.36644e-37	0.528377	Hmbs	0.160819	0.218665	Birc2	0.000132193	0.254117	Epm2aip1	2.27433e-05	0.41995	Kcnq1ot1	3.13401e-40	0.499167	Lyrm9	5.27027e-08	0.525978	Gnl2	9.95341e-15	0.310678	Polr1c	2.1537e-10	0.155463
2041	Foxo4	0.0302469	1.14904	Ap3s1	5.3932e-19	0.398062	Bpifa1	5.37677e-37	1.44858	Gcnt2	0.162521	0.41895	Uty	0.000132317	0.239688	Marf1	2.31398e-05	0.401453	Pdzd8	3.21211e-40	0.552762	Rad50	5.28851e-08	0.34793	Macf1	9.96836e-15	0.360399	Kcnk2	2.263e-10	0.609985
2042	Samd14	0.0303151	1.65449	Fxr1	5.75294e-19	0.376772	Abhd12	6.33329e-37	0.535088	Ptp4a2	0.163192	0.00732806	Mettl2	0.000132687	0.376565	Tmem62	2.42093e-05	0.684971	Las1l	3.2991e-40	0.481447	Ckap2	5.4367e-08	0.975275	Chtf8	1.00453e-14	0.356492	Spcs1	2.34987e-10	0.143199
2043	Ganc	0.0303237	0.817458	Uqcrfs1	6.21764e-19	0.264461	Aurkb	6.72714e-37	0.788052	Dcps	0.163478	0.275334	Zfp358	0.000132796	0.361185	Necab2	2.48433e-05	2.8878	Wdr20	3.47319e-40	0.653185	Dsc2	5.44473e-08	2.02095	Brd3	1.00721e-14	0.326753	Insr	2.37132e-10	0.372962
2044	Mustn1	0.0306485	1.81491	Rbbp6	7.07577e-19	0.336312	Got1	7.47209e-37	0.442596	Mkrn1	0.163607	0.205439	Ncstn	0.000133616	0.146601	Rasl10a	2.50922e-05	1.54136	Phf6	3.52401e-40	0.788579	Inf2	5.67548e-08	0.456072	Kif3a	1.01928e-14	0.432754	Hmox2	2.38796e-10	0.168942
2045	Rfx1	0.0306932	0.948164	Prkar1a	7.07613e-19	0.281642	Gpr137b	8.18281e-37	0.55996	Fut2	0.166512	0.882169	Fkbpl	0.00013621	0.461435	Ikzf5	2.61653e-05	0.503996	B4galt4	3.56137e-40	1.09745	Upf1	5.69754e-08	0.35329	Cers5	1.01971e-14	0.371451	Micall1	2.42779e-10	0.424893
2046	Tmem198	0.0307544	2.16437	Hn1l	7.78734e-19	0.604752	Abt1	8.42724e-37	0.597244	Sh3kbp1	0.167052	0.570412	Sowahb	0.000137053	0.245378	Fryl	2.61831e-05	0.257876	2900026A02Rik	3.56422e-40	0.638736	Gar1	5.74882e-08	0.356742	Map2k5	1.04412e-14	0.599205	Ctif	2.46226e-10	1.32633
2047	Ric8b	0.0307673	0.624719	Plcd3	7.92871e-19	0.797683	Hax1	9.04047e-37	0.379152	Ltb	0.167721	2.02544	Snrnp70	0.000137218	0.109346	Pygm	2.61832e-05	1.85903	Pqbp1	3.62777e-40	0.605138	Cnot3	5.77489e-08	0.388313	Npdc1	1.09547e-14	0.322547	Ormdl3	2.48874e-10	0.440695
2048	Patz1	0.0308979	0.562601	Ckap2l	8.01326e-19	1.27554	Hgs	1.17351e-36	0.478056	Ucp2	0.169929	0.0176343	Tnfrsf11b	0.000137392	1.00867	Pign	2.63261e-05	0.459189	Tubgcp2	3.7612e-40	1.00641	Zfp568	5.95966e-08	0.703773	Tpp2	1.11492e-14	0.331299	Abhd4	2.52803e-10	0.457236
2049	Iqsec1	0.0317997	0.436496	Nup88	8.01918e-19	0.484458	Nsa2	1.21889e-36	0.315589	Tnfrsf26	0.173088	1.02323	Trmt1	0.000139041	0.221215	Arhgap30	2.64013e-05	1.78378	Zcchc8	4.03699e-40	0.68317	Mapk1ip1l	6.02887e-08	0.278774	Psmc1	1.13304e-14	0.353615	Slc39a9	2.6448e-10	0.382442
2050	Abtb1	0.0319177	0.640348	Pgap2	8.19256e-19	0.353817	Rabggta	1.23941e-36	0.57861	Plscr2	0.174269	0.568451	2010107G23Rik	0.00014268	0.258543	2810403A07Rik	2.64115e-05	0.343199	Coq3	4.05037e-40	0.657049	Alg5	6.03001e-08	0.308432	Sipa1l3	1.16101e-14	0.36161	Ubqln1	2.67285e-10	0.214348
2051	Lrch1	0.0321797	0.531302	Nom1	8.3433e-19	0.649291	Htra2	1.49394e-36	0.618506	Etf1	0.174281	0.0525483	Pin4	0.000143702	0.141395	Usp11	2.6579e-05	2.2378	Fbxw9	4.38533e-40	0.696181	Rnmt	6.04244e-08	0.368191	Zmynd11	1.16422e-14	0.332632	Dguok	2.89936e-10	0.231496
2052	Zbtb37	0.0323553	0.768341	Kctd5	8.63482e-19	0.618537	Git1	1.5475e-36	0.732775	Rsl24d1	0.177704	0.21065	Kctd14	0.000144395	0.49947	Rdx	2.68233e-05	0.144171	Gm9493	4.47693e-40	0.497223	Zwint	6.0609e-08	0.243753	Riok3	1.18269e-14	0.35541	Nudt16l1	2.93798e-10	0.343464
2053	C030014I23Rik	0.0331473	1.26878	Dot1l	9.433e-19	0.553806	Odf2l	2.47075e-36	0.648081	Sh3bp5	0.178763	1.67788	Cideb	0.000148324	1.10713	Ppm1k	2.68456e-05	0.97253	Spryd7	4.5076e-40	0.663087	Vps53	6.12165e-08	0.385057	Twsg1	1.18438e-14	0.367159	Dixdc1	2.96907e-10	0.749876
2054	Scaf4	0.0333694	0.364068	Pja1	1.01281e-18	0.639057	Fopnl	2.77207e-36	0.469081	Ncbp2	0.179909	0.152334	Cbr4	0.000149395	0.290547	Tada2b	2.86334e-05	0.574034	Habp4	4.5076e-40	0.849525	Nudt1	6.13433e-08	0.403778	Zfpm1	1.18443e-14	0.740062	Stambp	3.08569e-10	0.424831
2055	Gm42726	0.0337004	1.6137	Ndnl2	1.07112e-18	0.499676	Ier5	2.7918e-36	0.32155	Gatm	0.181741	1.24908	Rin2	0.000152131	0.171173	Galnt4	2.88355e-05	0.815634	Tm9sf4	4.52145e-40	0.48482	Tmem238	6.23303e-08	0.231732	Lcmt1	1.18814e-14	0.374677	Wnt4	3.1015e-10	1.63176
2056	Phkg1	0.0337989	2.61687	C77080	1.29163e-18	0.390953	Sapcd2	3.26081e-36	0.849334	Lamtor1	0.182055	0.0409523	Zfp217	0.000152644	0.211346	Mcm3ap	2.91733e-05	0.522324	Atp5g2	4.79511e-40	0.298331	Ergic2	6.39547e-08	0.239349	Asl	1.21396e-14	0.362565	Aifm3	3.11016e-10	1.04987
2057	Crtc2	0.0338717	0.63122	Nbl1	1.2988e-18	0.536359	Hnrnpu	3.35921e-36	0.318301	Mirt1	0.182219	1.20622	Trp53bp1	0.000152861	0.282611	Rnf19a	3.06187e-05	0.302572	Dnajc21	4.83383e-40	0.512073	Man1a2	6.44264e-08	0.278377	Slc25a16	1.21492e-14	0.417718	1110059E24Rik	3.1746e-10	0.258315
2058	Acox3	0.0340356	0.902142	Cnot1	1.42534e-18	0.362754	Ppp2r2d	3.62926e-36	0.402048	Dusp5	0.184956	0.412374	Zc3h12a	0.000153087	0.554921	Cela1	3.36818e-05	1.1498	Slc25a3	4.84502e-40	0.308443	Anxa11	6.63692e-08	0.359669	9930111J21Rik2	1.25234e-14	0.703493	Eif4a2	3.23369e-10	0.0985354
2059	1110002L01Rik	0.0344287	0.830598	Mrpl44	1.44851e-18	0.574602	Sbds	4.0354e-36	0.340589	Sfrp1	0.188139	1.46819	Aga	0.000153432	0.147371	Reck	3.39755e-05	1.96324	3110040N11Rik	5.06445e-40	0.571106	Pxdn	6.6394e-08	0.909809	Cnppd1	1.26102e-14	0.367849	Rassf6	3.33512e-10	0.498744
2060	Pecam1	0.0348097	1.96796	Rab31	1.5177e-18	1.09404	Upf3b	4.14097e-36	0.37955	Mthfd2l	0.193055	0.34827	Helb	0.00015396	0.688426	Gdf15	3.40519e-05	0.271089	1700047I17Rik2	5.16932e-40	1.23017	Ptk2b	6.6439e-08	1.03514	Zfp871	1.27241e-14	0.393447	Armc5	3.40007e-10	0.564274
2061	Fam105a	0.0349255	3.48265	Trmt10c	1.53849e-18	0.782693	Ncapd3	4.15981e-36	0.668369	Zfp560	0.193383	0.369663	Lrrc75a	0.000155068	0.371164	Igf2r	3.42461e-05	0.180115	Ankib1	5.40108e-40	0.676996	Armc10	6.6573e-08	0.480066	Per1	1.29626e-14	0.437404	Zfp629	3.53977e-10	0.88332
2062	Slc4a3	0.0349385	1.23998	Stk16	1.75632e-18	0.387475	Smndc1	4.33999e-36	0.445509	Rab9	0.193649	0.0801739	Chd8	0.000155675	0.1896	Ppp1cb	3.51981e-05	0.136622	Med9	5.44179e-40	0.488913	Chst4	6.76575e-08	1.26345	Ptpn11	1.31396e-14	0.348968	Zfp810	3.68742e-10	0.966311
2063	Gkap1	0.0349529	0.374099	Lrrc10b	1.86249e-18	2.03216	Cdc40	4.55539e-36	0.456499	Tmem183a	0.194546	0.13786	Ptk2b	0.000156181	0.36739	Pttg1	3.59082e-05	0.0840421	Trappc3	5.97631e-40	0.479973	Snrnp27	7.0183e-08	0.238136	Eif4ebp2	1.32151e-14	0.395328	Lrch1	3.81926e-10	0.880812
2064	Peg10	0.0350007	2.29973	Ncapd2	2.20528e-18	1.3567	Wrap53	4.7186e-36	1.05857	Psmd2	0.19573	0.031473	Commd5	0.000156587	0.144013	Dmxl2	3.59387e-05	1.82983	Psmd10	6.36564e-40	0.511879	Cul4b	7.11939e-08	0.547169	Mvp	1.32151e-14	0.385769	Dld	3.86909e-10	0.21205
2065	Prkaa2	0.0350299	0.501077	Rpl10	2.39842e-18	0.177226	Rab3ip	5.31183e-36	0.385877	Bcar3	0.19576	0.493195	Rfxank	0.000157328	0.443658	Bbc3	3.61329e-05	0.259288	Rtca	7.21238e-40	0.577329	Cdc40	7.14933e-08	0.389404	Ankmy2	1.33075e-14	0.6683	Nbr1	3.9711e-10	0.248732
2066	Alpl	0.0351561	2.02828	Ash2l	2.53588e-18	0.528836	Ube2d2a	5.73142e-36	0.287184	Eef2k	0.197879	0.670075	March7	0.000160574	0.128594	Camkk1	3.61411e-05	1.14148	Bcl7c	8.66414e-40	0.477903	Abcf2	7.2289e-08	0.321709	Lama5	1.33278e-14	0.433498	Glis3	4.00016e-10	1.08055
2067	B230344G16Rik	0.0351561	2.38575	Ss18	2.80443e-18	0.450106	Hn1l	6.30485e-36	0.487624	Hsbp1l1	0.198288	0.582132	Prkab2	0.000163734	0.772116	Mafk	3.61662e-05	0.420603	Rb1	9.09545e-40	1.37863	Arrdc1	7.33243e-08	0.229624	Dpp3	1.35829e-14	0.311529	Ggnbp1	4.17916e-10	0.815419
2068	Dctn1	0.0352831	0.333233	Pde12	2.8602e-18	0.783108	Myo18a	6.98873e-36	0.359486	Bcas1	0.198873	0.910239	Klhdc8b	0.000164631	0.375109	Gpatch8	3.62549e-05	0.251384	Cenpf	9.11915e-40	0.943785	Ngdn	7.53524e-08	0.37643	Rassf2	1.381e-14	0.778641	Ap1m1	4.37373e-10	0.59949
2069	Spopl	0.0354567	0.337805	Lif	3.04298e-18	0.964566	Tacstd2	7.6126e-36	0.324943	Fzr1	0.200685	0.424798	Apeh	0.000165844	0.15954	Bmp2k	3.62947e-05	0.565482	Mid2	9.39582e-40	1.30414	Bmp5	7.60919e-08	0.426107	Zfp637	1.39196e-14	0.40188	Pcbd1	4.45001e-10	0.160762
2070	0610030E20Rik	0.0363184	0.622287	Nuf2	3.05799e-18	1.3039	Glipr1	7.67625e-36	1.53156	Eif4h	0.20079	-0.0102016	Aifm3	0.000168865	0.663924	Arrb1	3.65613e-05	0.814696	Lsr	1.19103e-39	0.441537	Tcerg1	7.7669e-08	0.251594	Uvssa	1.39874e-14	0.730528	Vhl	4.57074e-10	0.489761
2071	Bex1	0.0365218	0.478466	Iqgap2	3.10671e-18	0.88988	Taf13	8.12001e-36	0.452149	Tpmt	0.204262	0.747475	Ciart	0.000169201	1.2889	Clic6	3.73971e-05	0.945637	Arl6ip5	1.32951e-39	0.453123	Tmbim1	7.83788e-08	0.253381	Gm379	1.42646e-14	2.72101	Ldah	5.17963e-10	0.399952
2072	Prodh	0.0367529	0.781411	Dnajc5	3.19191e-18	0.332229	Bub3	9.70396e-36	0.331292	Slc29a1	0.206653	0.647405	Arhgap18	0.000170108	0.231187	Ppp1r9b	3.87415e-05	0.566533	Aida	1.4573e-39	0.654179	Letm1	7.9171e-08	0.296355	Rev1	1.42864e-14	0.592303	Araf	5.29181e-10	0.240229
2073	Helz2	0.037173	0.50985	Bri3bp	3.30179e-18	0.578128	Mesdc2	1.08207e-35	0.397426	Myg1	0.207224	0.407135	D2Wsu81e	0.000173	0.274065	Herpud2	4.05453e-05	0.431225	Akt1	1.97823e-39	0.440502	Serpinb1a	7.9499e-08	2.70232	Atf5	1.45927e-14	0.526869	Napa	5.34274e-10	0.146236
2074	Inpp5a	0.0371958	0.580015	Tmem126a	3.45484e-18	0.36777	Mrps28	1.1061e-35	0.384981	Arl14	0.209715	1.11192	Tmem230	0.000174728	0.146083	Wipf1	4.06965e-05	1.05203	Slain2	2.03861e-39	0.487586	Maob	8.26979e-08	0.435287	Abca2	1.52561e-14	0.601205	Ptges2	5.34822e-10	0.433568
2075	Rtn2	0.0372434	1.2189	Pls3	3.45484e-18	0.26306	Mrps23	1.19693e-35	0.391946	Nptn	0.211564	0.130948	Ankrd50	0.000176052	0.289267	Lipe	4.13564e-05	0.755908	Haus1	2.09942e-39	0.747913	Ap1g1	8.42076e-08	0.295085	Ccdc189	1.52889e-14	0.629455	Zmat3	5.59305e-10	0.584521
2076	Sik1	0.0372434	0.386988	Akap1	3.55734e-18	0.932214	Smarcad1	1.20677e-35	0.505087	Faim2	0.211601	1.1673	Ifitm10	0.000176219	1.71977	Gtf3c1	4.143e-05	0.238444	Casp7	2.11789e-39	1.07786	Vangl1	8.43363e-08	0.656464	Tmem141	1.55066e-14	0.376414	Tmtc2	5.81098e-10	0.524967
2077	Zfp777	0.037404	0.692453	Eif4e2	3.67554e-18	0.292416	Ppil4	1.37358e-35	0.440341	Srsf11	0.217696	0.00272789	Edc3	0.000182931	0.500024	Hdac9	4.21199e-05	3.27045	Osgin2	2.17994e-39	1.5857	Atp11b	8.58167e-08	0.304073	Ssh2	1.55148e-14	0.320309	Tax1bp3	5.96906e-10	0.177932
2078	Tax1bp3	0.0377563	0.108348	Ndufa8	3.68039e-18	0.276179	Pak1	1.50846e-35	0.53585	Rabggtb	0.21806	0.149484	Ccl20	0.000183472	1.22174	Unk	4.21295e-05	0.81862	Ciao1	2.24404e-39	0.53779	Snx4	8.8594e-08	0.268534	Pik3cb	1.60712e-14	0.548459	Pygb	5.9824e-10	0.225893
2079	Aebp1	0.0383271	1.15719	Ptp4a1	3.69225e-18	0.262193	Utp23	1.54971e-35	0.686969	Dpcd	0.221292	0.245428	Mms19	0.000184671	0.266877	Nampt	4.25184e-05	0.20704	Desi2	2.25664e-39	0.501872	Hspb11	9.35755e-08	0.263417	Decr2	1.63199e-14	0.902863	Tet2	5.98852e-10	0.329144
2080	Stat5a	0.0383347	0.960345	Atg101	3.89073e-18	0.376051	Mbnl1	1.73113e-35	0.32434	Eri3	0.225363	0.417845	Sft2d3	0.000185992	0.321939	Msra	4.34938e-05	0.607884	Mrpl27	2.3407e-39	0.475405	Ltf	9.35755e-08	0.918301	Pdzd8	1.65679e-14	0.364338	Gm20707	6.0889e-10	2.14775
2081	Sesn2	0.0384223	0.279289	Tra2b	4.17366e-18	0.28247	Bub1b	3.21502e-35	0.827318	Ksr1	0.22769	1.18164	Vdac1	0.000186212	0.104763	Ell	4.37794e-05	0.417516	BC003965	2.35585e-39	0.451925	Zdhhc6	9.39432e-08	0.327476	Rnf187	1.73282e-14	0.335909	Smad5	6.34275e-10	0.307629
2082	Srprb	0.0388907	0.332285	Serpinb2	4.36133e-18	2.48522	Naa38	3.35368e-35	0.339002	Arl16	0.227802	0.554112	6720427I07Rik	0.000186318	0.784174	Mef2a	4.39747e-05	0.227285	Pqlc3	2.36994e-39	1.29832	Spc25	9.40154e-08	0.794718	Snap29	1.75074e-14	0.523828	Coasy	6.42258e-10	0.311805
2083	Adprm	0.0390138	0.519734	Slc25a13	4.68182e-18	0.668453	Usp7	3.6152e-35	0.35687	Mpzl2	0.228676	0.222251	Adck5	0.000186358	0.372948	Tollip	4.60586e-05	0.33438	Chac2	2.57603e-39	0.818988	Napepld	9.40221e-08	1.30975	Gprin3	1.7768e-14	0.501296	St3gal3	6.70501e-10	1.05106
2084	Rgma	0.0393433	0.731296	Gja1	5.06416e-18	0.370195	Pus1	3.67346e-35	0.539833	Rexo2	0.23074	0.0323315	Agr2	0.000187629	2.38323	Cpt1a	4.61905e-05	0.456801	Ahnak2	2.64743e-39	1.16649	Smu1	9.6065e-08	0.247631	Ipo13	1.78454e-14	0.655716	Mllt6	6.96387e-10	0.250953
2085	Slc25a45	0.0398607	0.798205	Wdr45b	5.12017e-18	0.51212	Nudt1	3.72241e-35	0.483515	Plat	0.233346	0.608302	Arrdc2	0.000188058	1.24403	Pde4a	4.6742e-05	1.03571	Pitpnb	2.77799e-39	0.477607	Chac2	9.78542e-08	0.636844	Mllt10	1.79251e-14	0.335095	0610009B22Rik	7.01417e-10	0.233495
2086	Shroom1	0.0400739	1.47196	Mycbp	5.77436e-18	0.527027	Ftl1	3.84264e-35	0.217094	Bace2	0.233761	0.884727	Slc25a23	0.000189699	0.136493	Irf2bp1	4.73898e-05	0.400479	Ddx18	2.86688e-39	0.49599	Mrpl24	1.0121e-07	0.249715	Fbxw5	1.79627e-14	0.413573	Mvk	7.223e-10	0.315851
2087	BC021891	0.0400992	1.45886	Pole2	5.99074e-18	1.55005	Ankrd50	3.99233e-35	0.511698	Dhrs1	0.234646	0.193214	D3Ertd254e	0.000189887	0.467668	Rai1	4.9862e-05	0.348601	Rassf8	2.89112e-39	1.01242	Vamp8	1.01688e-07	0.229189	Anxa8	1.8413e-14	1.39235	Spint1	7.67973e-10	0.177974
2088	Mllt10	0.0404878	0.237186	Ccnyl1	6.36289e-18	1.60456	Ahctf1	4.09811e-35	0.464223	Ppig	0.235281	0.0303363	Wdr48	0.000190174	0.272388	Cfap69	5.13567e-05	1.79805	Hnrnpul1	3.03317e-39	0.50011	Grb2	1.02158e-07	0.23639	Pik3ip1	1.85166e-14	0.726691	Umad1	8.17628e-10	0.630731
2089	Kremen1	0.0405843	0.539906	Rpf1	6.36289e-18	0.607449	Map2	4.48845e-35	1.10333	Steap1	0.235437	0.855389	Zkscan17	0.000190844	0.284023	Plpp6	5.28917e-05	0.644171	Usp24	3.21296e-39	0.552964	Trappc13	1.03056e-07	0.305033	Scaper	2.03277e-14	0.598458	Bex4	8.28158e-10	0.222183
2090	Rfx5	0.0406345	0.664244	Mrpl49	6.95401e-18	0.449377	Faf2	4.64387e-35	0.3501	Ncaph	0.235652	0.526721	Clk2	0.000195935	0.277734	Ncoa6	5.48769e-05	0.365509	Vasp	3.33633e-39	0.430915	Fcmr	1.03973e-07	1.27366	Tns3	2.07925e-14	0.491957	Ciita	8.35847e-10	1.37395
2091	Reck	0.0408849	1.47548	Oard1	6.97443e-18	0.443581	Nubp2	5.27875e-35	0.553362	Hdgfrp2	0.236174	0.369728	Pacsin3	0.000197627	0.166136	Rnf103	5.49827e-05	0.56836	Tyms	3.37049e-39	0.565664	Usp16	1.06741e-07	0.215357	Faah	2.10333e-14	0.534441	Pde8b	8.67213e-10	0.980272
2092	Cutal	0.0408849	0.591878	Nup155	7.17498e-18	1.066	Dnm1l	5.30695e-35	0.45662	Kif4	0.237014	0.535549	Fastk	0.000198604	0.159297	Usp20	5.55027e-05	0.563451	Magi3	3.59816e-39	0.524321	Rpn1	1.07398e-07	0.234103	Atp9b	2.11913e-14	0.693194	Zfp398	8.82096e-10	0.600415
2093	Galnt4	0.0409047	0.620078	Zc3h13	7.27687e-18	0.407812	Timm9	6.05772e-35	0.515749	Lix1l	0.237156	1.39113	Nrarp	0.000198909	0.214825	Acvr2b	5.58049e-05	1.18885	Cops4	3.95937e-39	0.458539	Igbp1	1.07402e-07	0.283211	Skil	2.13933e-14	0.352323	Agpat2	9.1583e-10	0.161027
2094	Pde4a	0.0421607	0.767405	E2f7	7.37004e-18	2.13404	Exosc5	6.91953e-35	0.418803	1010001N08Rik	0.243894	0.96111	Dhdds	0.000200986	0.247543	Cul4a	5.61448e-05	0.258881	Srbd1	4.00588e-39	0.882882	Noc4l	1.10911e-07	0.360926	Mfap1a	2.14279e-14	0.434608	Shisa6	9.2086e-10	1.0744
2095	Smad6	0.04332	0.588842	Rdh10	1.07737e-17	0.460863	Cmc2	7.31451e-35	0.466426	Pam16	0.246701	0.12297	Prkar2b	0.000201799	0.995719	Zxdb	5.63912e-05	0.659384	Rab38	4.06371e-39	0.566944	Tbpl1	1.11847e-07	0.46428	Trpc4ap	2.17897e-14	0.31428	Phlda3	9.47321e-10	0.682137
2096	Zfp229	0.0442047	1.41519	Clta	1.10044e-17	0.198881	Mllt4	8.2797e-35	0.302883	Got1	0.248697	0.305402	Man2b1	0.000202371	0.208183	C130074G19Rik	6.03102e-05	0.799358	Pef1	4.68275e-39	0.479801	Leo1	1.13502e-07	0.354468	Cox19	2.27963e-14	0.336567	Prr5l	9.57709e-10	2.06172
2097	Ubr2	0.0443201	0.263377	Polr3d	1.11074e-17	0.778471	Gatad2a	9.22644e-35	0.37633	Chadl	0.249305	0.753383	Kctd5	0.0002092	0.207379	Tril	6.07593e-05	3.30063	Traf4	4.99593e-39	0.443495	Impad1	1.13748e-07	0.253291	Usp4	2.29116e-14	0.345454	Churc1	9.76034e-10	0.186426
2098	Dusp2	0.0444863	3.10257	Oma1	1.11952e-17	0.597882	R3hdm4	1.02521e-34	0.313607	Prickle1	0.249555	1.51813	Cited1	0.00021344	3.45793	Coil	6.14868e-05	0.937545	Foxa1	5.2692e-39	0.483019	Atl3	1.17787e-07	0.359533	Csf2ra	2.30028e-14	2.01794	Tbc1d9b	9.85564e-10	0.478645
2099	Gm26601	0.0444936	1.46117	9130008F23Rik	1.16952e-17	0.713735	Cdkn1c	1.32193e-34	0.452343	Fopnl	0.251533	0.330272	Slc44a4	0.000213523	0.284937	Rab1b	6.16498e-05	0.210708	Nup155	5.51357e-39	0.93591	R3hdml	1.19686e-07	1.12264	Dennd2d	2.30681e-14	0.500013	Akr7a5	1.03445e-09	0.153018
2100	Zfp871	0.0447225	0.391197	Fitm2	1.2584e-17	0.764064	Tmem242	1.35491e-34	0.631525	Chtf18	0.25272	0.977722	Fam234a	0.000214217	0.160166	Dpy19l4	6.20124e-05	0.477009	Ints8	6.01946e-39	0.809313	Snx10	1.20028e-07	0.522292	Bmpr2	2.35978e-14	0.323204	Pex11g	1.06751e-09	0.543756
2101	Tmem30b	0.0447936	0.318123	Cd2bp2	1.25843e-17	0.680806	Khsrp	1.36881e-34	0.436641	Dynlt3	0.253746	0.0318589	Atp6ap2	0.00021532	0.14434	Gm16174	6.31924e-05	1.41807	Cdv3	6.31297e-39	0.426898	Crim1	1.21826e-07	0.774258	Hgsnat	2.35978e-14	0.358346	Zfp444	1.07508e-09	0.423453
2102	Zfp185	0.0448399	1.3567	Mms22l	1.3341e-17	1.26641	Hs6st1	1.43162e-34	0.485311	Mcpt1	0.261002	1.74061	Tatdn1	0.000215842	0.265326	Ypel1	6.42457e-05	1.03586	Ptpn11	6.36164e-39	0.474344	2210013O21Rik	1.23249e-07	0.305285	Cndp2	2.4462e-14	0.354081	Gjb6	1.09061e-09	1.11176
2103	Iqcc	0.0448516	0.323421	Creb5	1.33426e-17	1.27037	Rhobtb3	1.52993e-34	0.884233	Rab3ip	0.262634	0.257964	Acp5	0.000216694	0.358004	Spg21	6.84342e-05	0.110164	Uqcrq	6.55372e-39	0.348162	Fam213a	1.24084e-07	0.181871	Hnmt	2.45018e-14	0.598621	Osbpl8	1.14897e-09	0.457498
2104	Mmaa	0.0449256	0.79856	Sec23b	1.53968e-17	0.404132	Mars	1.538e-34	0.493752	Adcyap1	0.266664	1.71413	Armcx3	0.000217039	0.257713	Gm42726	6.85186e-05	1.86594	Ap3m1	6.62462e-39	0.567382	Ccnh	1.24394e-07	0.415123	Proser1	2.47736e-14	0.437979	St6galnac6	1.23805e-09	0.327536
2105	Dusp3	0.0450023	0.342594	Siah1b	1.58218e-17	1.64503	Insm1	1.63779e-34	2.53298	Pigp	0.267391	0.156083	Scyl2	0.000217143	0.173654	Pkp4	6.99814e-05	0.211587	Trnt1	6.74231e-39	0.554227	Tmem173	1.24944e-07	0.831845	Wasf2	2.48425e-14	0.350606	Higd2a	1.26937e-09	0.131513
2106	Pik3r4	0.0451315	0.513715	Dnm2	1.59253e-17	0.400592	Spc25	2.02702e-34	0.879521	Ngf	0.267692	0.82396	Trmt10b	0.00021775	0.332475	Kctd14	7.08025e-05	0.472095	Ddx5	7.20318e-39	0.254062	Klc4	1.25657e-07	0.575155	Dirc2	2.50088e-14	0.842081	Lrba	1.27914e-09	0.292524
2107	Rbm12b2	0.0454155	0.818125	Nup85	1.63947e-17	0.947227	Orc4	2.03463e-34	0.42186	Trip13	0.269665	0.552245	Ciz1	0.000218236	0.250445	Herc2	7.35211e-05	0.315776	Heatr5a	7.30709e-39	0.736579	Ngrn	1.31e-07	0.279133	Glrx	2.5664e-14	0.344611	Get4	1.30601e-09	0.219251
2108	Mapk12	0.0456509	0.71825	Bcl10	1.64699e-17	0.39467	Leprotl1	2.05749e-34	0.343219	Elf4	0.270379	0.868483	Elovl5	0.0002184	0.143232	Slain1	7.97569e-05	0.520399	Ccdc68	7.59907e-39	0.597367	Mfsd7c	1.34658e-07	1.33554	Rragc	2.57727e-14	0.318697	Zfp219	1.31808e-09	0.312
2109	Cops7b	0.0457585	0.652387	Alg9	1.65847e-17	0.906838	Pgm1	2.26628e-34	0.72703	Ostf1	0.271459	0.0343732	Artn	0.000218674	0.904712	Eif2ak4	8.08198e-05	0.577764	Ctsc	8.19288e-39	0.520245	Bcl2l12	1.35601e-07	0.534541	Muc4	2.66703e-14	0.623754	Hectd3	1.38257e-09	0.842119
2110	Siah2	0.0460245	0.359124	Triobp	1.67916e-17	0.599876	Rbm45	2.30867e-34	0.761255	Prr5	0.273497	0.703447	Foxj3	0.000223725	0.209305	Fuca2	8.22136e-05	0.199763	Enoph1	8.47949e-39	0.575484	mt-Atp6	1.39078e-07	0.146387	Micu1	2.68534e-14	0.40603	Ralbp1	1.46205e-09	0.15219
2111	Ppp1r26	0.0462695	1.30158	Lage3	1.68164e-17	0.362596	Agap1	2.46973e-34	0.541905	Tgfb1	0.274412	0.425147	Oas1c	0.000224884	0.822302	Mapk1ip1	8.25885e-05	0.861622	Gabrp	9.01425e-39	1.44524	Ppib	1.39328e-07	0.183427	Vps13d	2.84044e-14	0.520076	Stx4a	1.4646e-09	0.270029
2112	Rnf103	0.0463661	0.48223	Nudc	1.83331e-17	0.304362	Igf2bp2	2.76841e-34	0.649163	Denr	0.279459	0.0440434	Zfpm1	0.000224884	0.346083	Ptgs2	8.35381e-05	0.214526	Btg3	9.46348e-39	0.481857	Cltc	1.39487e-07	0.223745	Il13ra1	2.84044e-14	0.521581	Tbcd	1.46473e-09	0.556107
2113	Slc10a3	0.0465664	1.03055	Asap2	2.01835e-17	0.810732	Ubfd1	3.09557e-34	0.402333	Lrrfip1	0.284839	0.0194901	Sipa1	0.000226212	0.337889	Zfp518a	8.4323e-05	0.785292	Hadh	9.59651e-39	0.475427	Tomm40	1.4482e-07	0.220158	Dnajc12	2.84044e-14	0.47994	Atg9a	1.4698e-09	0.486079
2114	Taf4a	0.0470643	0.430251	Zfp703	2.02657e-17	0.561072	Vma21	3.11145e-34	0.363265	Leprot	0.287087	0.277042	C87436	0.000227503	0.375768	Magi2	8.57528e-05	1.46392	Stx3	9.76665e-39	0.49816	Itpa	1.45035e-07	0.293861	Usp38	2.86498e-14	0.633311	Dnmt3a	1.51335e-09	0.311354
2115	Grin2b	0.0470788	2.36814	Ralb	2.02893e-17	0.388862	Mrpl36	3.40992e-34	0.345315	Eva1b	0.287087	0.318719	Gm20939	0.000229754	1.46004	Ythdc1	8.61961e-05	0.209397	Clint1	9.79426e-39	0.446182	Traf3	1.50462e-07	0.626846	Rnf216	2.87725e-14	0.412007	Stxbp3	1.59689e-09	0.286691
2116	Phtf1os	0.0471029	1.69444	Vkorc1l1	2.07624e-17	0.547879	Fam69b	3.50635e-34	0.419339	Dynlt1f	0.289862	0.35705	A230050P20Rik	0.00023596	0.836257	Ginm1	8.7557e-05	0.231136	Taok1	9.9887e-39	0.469659	Tfam	1.51609e-07	0.36544	Smim12	2.8807e-14	0.341089	Mgat1	1.60321e-09	0.266536
2117	Alms1	0.0471224	0.839756	Brix1	2.29781e-17	0.394626	Rcan3	3.73422e-34	0.774323	Ndufa13	0.289931	-0.0301668	Ercc6	0.000240008	0.423329	Pank1	8.86977e-05	0.588722	Pgm1	1.01919e-38	0.788234	Ap1s1	1.51609e-07	0.214501	Acot8	2.88407e-14	0.427175	Itga7	1.63608e-09	0.476093
2118	Med13	0.04734	0.274226	Ddx54	2.45975e-17	0.47476	Pim1	3.80932e-34	0.406992	Gm13056	0.29069	0.428043	Mgat5	0.000244136	0.178046	Mmaa	8.9621e-05	0.916679	Trip11	1.07773e-38	0.467889	Proser1	1.53654e-07	0.499657	Tbk1	2.93564e-14	0.370078	Fnip2	1.65006e-09	0.42595
2119	D8Ertd82e	0.0474886	0.875695	Atg9b	2.51544e-17	0.978025	Mtfr1	4.20493e-34	0.415172	Ndfip2	0.291801	0.102499	Zfp330	0.000244136	0.169557	Prrc1	9.14269e-05	0.336443	Eif2b3	1.13911e-38	0.706657	Cux1	1.57215e-07	0.217863	Plekhm1	3.22786e-14	0.641905	Diaph2	1.67584e-09	0.503731
2120	Abcd4	0.0477756	0.519107	Chtop	2.52586e-17	0.4031	Nde1	4.34859e-34	0.590546	Abtb2	0.291847	0.950504	Chkb	0.000246802	0.214547	Wipf2	9.312e-05	0.283136	Trnau1ap	1.16715e-38	0.498159	Rab11fip1	1.64234e-07	0.249716	Apobec3	3.2807e-14	0.477133	Urod	1.70493e-09	0.311019
2121	Atg4a	0.0481982	0.610903	Fat2	2.56205e-17	1.53036	Ankrd13b	4.57626e-34	1.50257	Plekhs1	0.292745	2.28848	Lztfl1	0.000247198	0.184321	Calm2	9.34673e-05	0.0878256	Dusp3	1.21515e-38	0.680612	Pold3	1.64599e-07	0.52416	Marc2	3.2807e-14	0.335635	Desi2	1.83556e-09	0.222357
2122	Ntn5	0.0483321	3.93176	Anxa5	2.72257e-17	0.299882	Cit	5.40942e-34	0.929163	Pkn3	0.293547	0.911155	Lman2l	0.000249824	0.210545	2010300C02Rik	9.35e-05	0.636372	Gm20186	1.37182e-38	2.74051	S100a16	1.64764e-07	0.205639	Zfp865	3.29279e-14	0.952468	BC005537	1.88711e-09	0.117796
2123	Cacna1s	0.0486499	1.75672	Slc38a1	2.79051e-17	0.873754	Fam83h	6.33536e-34	0.674885	Sar1b	0.294696	0.0252496	Csde1	0.000253743	0.0893357	Grk5	9.53027e-05	1.89669	Irak1	1.39481e-38	0.490038	Snhg20	1.6625e-07	0.326873	Ift74	3.35883e-14	0.462523	Tmem57	1.89296e-09	0.232981
2124	Foxn3	0.0486671	0.277185	Git1	3.04765e-17	0.900167	Mt2	7.12068e-34	0.400002	Tssc4	0.295539	0.36158	Tmem11	0.000254454	0.12962	Orai3	9.5487e-05	0.415651	Kif11	1.40408e-38	1.38066	Top3b	1.66256e-07	0.608138	Pgrmc2	3.40132e-14	0.354315	Clasp1	1.94516e-09	0.276991
2125	Zfp251	0.0491969	0.855136	Tfap4	3.05044e-17	1.59139	Psme3	7.80607e-34	0.434111	Sept7	0.298569	0.00622045	Babam1	0.000254983	0.142156	Ccnjl	9.74714e-05	1.38435	Lancl2	1.41073e-38	1.18706	Eif1a	1.73301e-07	0.216689	Zfp68	3.45026e-14	0.375177	Ppip5k1	1.95564e-09	0.524404
2126	Wbp2	0.0496778	0.109475	Zpr1	3.15391e-17	0.69207	Mrps30	8.27159e-34	0.466042	Mapk3	0.298859	0.0189324	Pigyl	0.000255863	0.137223	Tcaim	9.74885e-05	1.3182	Sprr1a	1.42186e-38	0.849406	Btaf1	1.74174e-07	0.458503	March8	3.70719e-14	0.328936	3830406C13Rik	2.06335e-09	0.369972
2127	Rnf8	0.0504692	0.369471	Rbfox2	3.33709e-17	0.472484	Ctse	8.37641e-34	0.247629	Pycrl	0.299722	0.483166	Asap3	0.000256495	0.897856	Prkd3	9.77882e-05	0.307974	Pom121	1.48866e-38	0.644016	Maged2	1.74244e-07	0.509251	Amfr	3.80532e-14	0.306088	Usf1	2.09624e-09	0.320524
2128	Mc1r	0.0507583	2.44513	Slmap	3.85328e-17	0.443871	Gldc	8.41027e-34	1.51812	Tonsl	0.300111	0.0570713	Ptbp2	0.00025677	0.287052	Nfatc3	9.81832e-05	0.363284	Usp22	1.52409e-38	0.508594	Synrg	1.79488e-07	0.329863	Ace2	4.0241e-14	1.0866	Metap1d	2.17004e-09	0.692778
2129	Cog5	0.0509484	1.01852	Irak1	4.03675e-17	0.423654	Tmem128	8.66283e-34	0.353902	Trabd2b	0.3025	1.45705	Ap2b1	0.000257435	0.160262	Atg4a	9.86815e-05	0.740788	Fam134b	1.52686e-38	0.474934	Tomm20	1.79498e-07	0.237012	Tcf7l1	4.03691e-14	0.352024	Gatad2a	2.18176e-09	0.223119
2130	Gm15998	0.0510432	1.71504	Mrps26	4.04165e-17	0.419045	Drg2	9.05363e-34	0.523675	Mical3	0.30259	1.165	Col4a5	0.000257993	0.0401281	BC029214	9.89875e-05	0.402102	Ado	1.55536e-38	0.652167	Trmt6	1.84358e-07	0.370989	Acd	4.05456e-14	0.484982	Taf6l	2.23151e-09	0.188134
2131	Abcb9	0.0512865	1.39944	Inf2	4.12027e-17	0.638121	1810037I17Rik	9.20251e-34	0.257455	Rpp40	0.304382	0.793631	Coa4	0.000258693	0.272885	Vps13b	0.000100951	0.44883	Micu1	1.56592e-38	0.491416	Cpox	1.84774e-07	0.333038	Dguok	4.06979e-14	0.298882	Bpnt1	2.39041e-09	0.269911
2132	Pdp2	0.0515229	1.12728	Ccnk	4.16076e-17	0.74064	Msh2	9.54145e-34	0.603883	Slc20a1	0.306272	0.496058	Mthfsd	0.000261285	0.166032	Tbc1d14	0.000101067	0.38514	1110059E24Rik	1.60981e-38	0.49769	Bub1b	1.85602e-07	0.713749	Tcta	4.33261e-14	0.583445	AI314180	2.53065e-09	0.224046
2133	0610009L18Rik	0.0515915	0.745711	Cdk9	4.16076e-17	0.370221	Ostf1	9.57791e-34	0.294252	Itgb6	0.307197	0.156767	Rab18	0.00026346	0.108078	Cog7	0.000104416	0.41604	Calm3	1.62414e-38	0.406684	Helz	1.85878e-07	0.294093	St7l	4.33812e-14	0.516479	Gpam	2.60089e-09	1.03298
2134	Abca2	0.0523434	0.50732	Ska2	4.20327e-17	1.03701	Hist2h2ac	9.8905e-34	1.79519	Eno3	0.308914	0.874096	Crtap	0.000263845	0.321717	Cdca7	0.000104422	0.681021	Bicd2	1.67601e-38	0.569815	Azi2	1.86171e-07	0.293126	Spag7	4.37225e-14	0.855293	Stk3	2.60458e-09	0.420628
2135	Ppp1r37	0.0527094	0.259403	Mcph1	4.68798e-17	1.27655	Trmt10c	9.97209e-34	0.603946	Msantd3	0.311279	0.629366	5930430L01Rik	0.000267625	0.431316	Stim1	0.000105452	0.75165	Melk	1.79826e-38	1.17374	Efhd2	1.88059e-07	0.227697	Lrrc26	4.58635e-14	1.45324	Copb1	2.64677e-09	0.158879
2136	Hsd11b2	0.0529214	0.715549	Acadl	4.7558e-17	0.276164	Adsl	1.02409e-33	0.512739	Hyal2	0.312424	0.460405	Pkp1	0.000271295	1.63647	Zfp180	0.000105933	0.764036	Adrbk1	1.84099e-38	0.53003	Vbp1	1.88636e-07	0.289243	Eapp	4.6489e-14	0.351366	Ube4a	2.65413e-09	0.427121
2137	Usp25	0.0534518	0.229929	Polr3g	4.98532e-17	1.19535	Nusap1	1.08498e-33	0.915796	Galnt12	0.313319	0.619026	Myo6	0.000274186	0.198984	Zxdc	0.000105991	0.745841	Snx27	1.87361e-38	0.510346	B4gat1	1.95497e-07	0.519162	Ryk	4.67235e-14	0.331863	Gm13157	2.6838e-09	0.90711
2138	Abcc10	0.0535011	1.20941	Mrpl21	5.35878e-17	0.324244	Hyal2	1.16526e-33	0.564407	Mybbp1a	0.31334	0.19131	Gbe1	0.000276667	0.552411	Wrn	0.000106865	0.734611	Pspc1	1.92004e-38	0.644583	Tm2d3	1.97692e-07	0.259846	Mien1	4.77959e-14	0.32586	Zmym3	2.75508e-09	0.485401
2139	Nim1k	0.0535426	1.08313	Mob4	5.95853e-17	0.305126	Ing1	1.19417e-33	0.353197	Nsfl1c	0.320206	0.124758	Lnx1	0.000278567	0.818224	Grhl2	0.000107441	0.328059	Serpinb6b	2.31864e-38	0.539177	Grpr	1.98915e-07	3.08773	Tysnd1	4.84632e-14	0.523244	Nr1d1	2.79562e-09	0.585351
2140	Ocel1	0.0535985	0.538779	Wdhd1	5.9865e-17	1.82313	Entpd3	1.32993e-33	1.00822	Fam136a	0.320909	0.232564	Otud5	0.000281737	0.168005	Ces1e	0.000108217	1.50532	Entpd7	2.32522e-38	1.25854	Caml	2.01398e-07	0.343673	Heatr6	4.88657e-14	0.42549	Tapt1	2.85092e-09	0.290409
2141	Zranb1	0.0542734	0.237032	Rab2a	6.2587e-17	0.246614	Uxs1	1.42585e-33	0.530268	Syne1	0.32196	1.38365	Sbf2	0.000285156	0.289052	Slc1a2	0.000114465	2.72531	Rif1	2.54593e-38	0.533388	Rfc5	2.02251e-07	0.452094	Eif2ak1	4.9092e-14	0.522158	Mthfs	2.95972e-09	0.379267
2142	Ift81	0.0546523	0.502064	Pgm1	6.44063e-17	0.978125	G6pdx	1.5306e-33	0.4628	Mxi1	0.324771	0.311857	Klhl5	0.000290305	0.288858	Limk1	0.000115125	0.705489	Rps18	2.63323e-38	0.298473	Cmas	2.04433e-07	0.190154	Atp6v1b2	5.03697e-14	0.296156	Gmfb	2.99255e-09	0.221715
2143	Rasl11b	0.0547079	0.829954	Aqr	6.56539e-17	0.590654	Smim3	1.7446e-33	0.400064	Twistnb	0.325095	0.25608	Dnajc4	0.000291882	0.197728	Fam102b	0.000116249	0.215732	Ppif	2.82015e-38	0.646484	Derl1	2.08176e-07	0.211073	Dip2c	5.05398e-14	0.517703	D930015E06Rik	3.177e-09	0.473938
2144	1810064F22Rik	0.0547079	2.07792	Timm44	6.67413e-17	0.524421	Mis12	1.79026e-33	0.803271	Ank1	0.326051	1.05611	Scarb1	0.000295841	0.309624	Dusp6	0.000118882	0.192618	Rpl36a	2.86902e-38	0.272707	Ap1m2	2.13067e-07	0.304583	Dync1li2	5.08165e-14	0.412218	Isca2	3.21171e-09	0.214863
2145	Zyg11b	0.0549428	0.34649	Znhit6	6.70251e-17	0.831149	Aida	1.92457e-33	0.588421	Gm9930	0.326154	1.7577	B4galt1	0.00029835	0.159913	Ctnnal1	0.000121935	0.494504	Secisbp2	2.87314e-38	0.66365	Ahnak	2.15739e-07	0.216837	Alkbh6	5.13537e-14	0.387312	Spsb2	3.27576e-09	0.384038
2146	Arid5a	0.0557005	0.699623	Wapl	7.14797e-17	0.308217	Rbm28	1.92646e-33	0.397694	Mylpf	0.326483	0.885984	Spats2	0.000298373	0.139	Nudt7	0.000122466	1.19111	Dmxl1	3.04519e-38	0.503765	Apex1	2.16405e-07	0.263273	Akr1c19	5.18149e-14	0.606503	Larp1	3.32109e-09	0.164718
2147	Fbxl17	0.0557802	0.535516	Smu1	7.32851e-17	0.371951	Tmem29	2.03164e-33	0.477573	Pop4	0.326806	0.372564	Bend4	0.000308313	0.653146	1700029J07Rik	0.000123662	1.95194	Ipo7	3.09424e-38	0.464532	Hirip3	2.16991e-07	0.600199	Sumf1	5.21395e-14	0.585743	Trafd1	3.50639e-09	0.459405
2148	Sirpa	0.0566524	1.92607	Hspb8	7.3833e-17	0.568323	Sf3b4	2.1936e-33	0.339379	Pear1	0.327946	1.37162	Kif1a	0.000311115	1.94384	Hs3st3a1	0.000124092	4.89235	Ptgr2	3.32291e-38	0.617203	Flot1	2.17988e-07	0.324251	B9d2	5.25044e-14	0.587259	Xpr1	3.82008e-09	0.430676
2149	Gm43598	0.0569519	1.15135	Mex3d	7.54756e-17	0.77645	Thumpd3	2.50869e-33	0.545751	Smim15	0.328895	0.18043	Tmem53	0.000321009	0.389922	Trip11	0.00012505	0.216973	Rev1	3.49392e-38	0.829989	Pinx1	2.18339e-07	0.572638	Uck1	5.25711e-14	0.339733	Limk1	3.87313e-09	0.602718
2150	Usp48	0.0571644	0.314178	Eftud1	7.8918e-17	0.735671	Mad1l1	2.63361e-33	0.99195	Selm	0.33037	0.703816	Slc31a1	0.000321554	0.132288	Gpr153	0.000129713	2.101	Pak2	3.50744e-38	0.430549	Ebag9	2.18722e-07	0.452026	Asnsd1	5.36517e-14	0.340921	Cdkl2	3.89731e-09	0.476554
2151	Jup	0.0578049	0.0828656	Stambpl1	8.29055e-17	0.895833	Nuf2	2.63852e-33	1.09369	Tars	0.330474	0.281099	Fcor	0.000323464	0.643828	Pura	0.000130455	0.109848	Nploc4	3.55791e-38	0.659354	Unc119	2.22143e-07	0.254461	Rpain	5.38459e-14	0.416654	Nudcd3	3.90586e-09	0.200299
2152	Ccdc68	0.0579297	0.365256	Pim1	8.37888e-17	0.428378	Commd8	2.88927e-33	0.442889	Tnfaip3	0.3307	0.509392	1700016C15Rik	0.000325094	1.91283	Gpam	0.000130455	1.11164	Bckdk	3.60247e-38	0.49012	Adgre5	2.2218e-07	0.753266	Supt20	5.44471e-14	0.335258	Tob2	4.06567e-09	0.0892852
2153	Malt1	0.0579997	0.501724	Nup35	9.18013e-17	1.04305	Dctd	3.41351e-33	1.06353	Srpk2	0.330868	0.133468	Llgl1	0.000327133	0.212167	Ttbk2	0.000134052	0.877497	Yipf4	4.03794e-38	0.452144	Mcu	2.2267e-07	0.360657	Terf2ip	5.46811e-14	0.485852	Tgfb2	4.09359e-09	1.09823
2154	Prkd3	0.0582735	0.319615	Slc16a1	9.98688e-17	0.515088	Cacnb2	3.70972e-33	1.59756	Eepd1	0.331104	0.602657	Tlcd2	0.000329893	0.337528	Sp3os	0.000142341	0.357084	N6amt2	4.51997e-38	0.482812	Cdkn3	2.26782e-07	0.772713	Fbxo36	5.64187e-14	0.733456	Gbe1	4.2979e-09	0.368655
2155	Anapc4	0.0583861	0.300206	Scel	1.09254e-16	1.36216	Spag7	3.78832e-33	1.11507	Mrpl37	0.33186	0.426241	Zfp513	0.000337394	0.233545	AI480526	0.000143945	0.680893	Rps8	4.65425e-38	0.2018	Sac3d1	2.30167e-07	0.422916	Hdac4	5.6887e-14	0.431829	Myo1b	4.40907e-09	0.416238
2156	Rps27rt	0.0584356	0.14371	Ythdc2	1.10602e-16	0.978401	Tsfm	3.95508e-33	0.358214	Sept1	0.339943	0.811176	C2cd4a	0.000339427	2.30064	Tcaf1	0.00015772	0.60252	Dock7	5.33038e-38	0.471927	Meaf6	2.30492e-07	0.529259	Tmem126b	5.82247e-14	0.44076	Plbd2	4.51444e-09	0.39097
2157	Kctd2	0.0589834	0.283486	Uqcrb	1.23967e-16	0.206644	Txndc12	4.12563e-33	0.396972	F5	0.340619	2.10034	Fnbp4	0.00034056	0.193184	Muc4	0.000157814	0.317021	Lamtor5	6.34472e-38	0.415675	Msl3	2.30533e-07	0.415609	Qars	5.85238e-14	0.299501	Tmc4	4.64641e-09	0.142218
2158	Gdf15	0.0592287	0.214807	Tnfaip8l1	1.31376e-16	1.34785	Il18rap	4.43349e-33	1.01295	Trnau1ap	0.340739	0.232287	Ptdss2	0.000341833	0.170943	Zyg11b	0.000160438	0.418636	Mat2a	7.08011e-38	0.435359	Atad2	2.3761e-07	0.438797	Unc50	5.90436e-14	0.330531	Pbrm1	4.65914e-09	0.14054
2159	Scnn1b	0.0592287	0.0617762	Igfbp4	1.54947e-16	0.642671	Kpna4	4.59298e-33	0.39531	Myo3b	0.342075	1.25884	Plxnd1	0.000342962	0.388881	1110059G10Rik	0.000162796	0.40133	Zfp639	7.43121e-38	0.564337	Dnajc8	2.39312e-07	0.227311	Tanc2	5.90985e-14	0.328794	Lrrcc1	4.72318e-09	0.603767
2160	Ildr1	0.0600573	0.473692	Srd5a1	1.5934e-16	1.17051	Dhx32	4.9093e-33	0.387176	Efna5	0.342107	0.476779	Xylt2	0.000348268	0.692854	2810454H06Rik	0.000162819	1.60254	Nudt19	7.57623e-38	0.619062	Smarcd1	2.42182e-07	0.69811	Wdr91	6.05202e-14	0.602546	Tram1	5.12282e-09	0.133183
2161	Dock8	0.0606346	0.877136	Safb	1.6751e-16	0.421791	Gm14698	4.98536e-33	0.57912	Mroh3	0.343163	1.26593	Svip	0.000348448	0.212356	Ipmk	0.000172686	0.521344	Cldn18	7.58367e-38	0.537702	Fbxo32	2.45671e-07	0.908521	Kpna2	6.05656e-14	0.788922	Dock8	5.20029e-09	1.21087
2162	Ccdc57	0.0612075	1.61386	Zc3h14	1.70938e-16	0.358452	Suv39h1	5.30531e-33	1.07459	Cxcl2	0.345867	0.71866	Ripk3	0.000351872	0.289693	Nfil3	0.000177418	0.355859	Supt20	9.00821e-38	0.520668	Pgpep1	2.48405e-07	0.596895	Epc2	6.24771e-14	0.352449	Zswim8	5.23388e-09	0.311836
2163	Zbed3	0.0612955	0.420914	Usp46	1.73226e-16	0.430394	Nif3l1	5.58551e-33	0.817189	Kif11	0.34604	0.26457	1810010H24Rik	0.000357741	0.250497	Ciita	0.000178226	1.33537	Dctn4	9.18087e-38	0.585433	Cyp1b1	2.50897e-07	0.928676	Il17re	6.28342e-14	0.468092	Alkbh7	5.24985e-09	0.339004
2164	2810001G20Rik	0.0613406	0.640372	Fignl1	1.75196e-16	1.49767	Pkp3	6.02623e-33	0.501206	Dnajc5	0.348395	0.101446	Slc22a4	0.000357925	1.67563	9530068E07Rik	0.00017843	0.1198	Mapkap1	9.58517e-38	0.50363	Uggt1	2.51857e-07	0.333775	Hck	6.31344e-14	1.74413	Il13ra1	5.36217e-09	0.346165
2165	Cep120	0.0617687	0.601123	B3gnt3	1.80128e-16	1.65309	Nup62	6.19841e-33	0.452747	Casp6	0.348511	0.379601	Cnnm4	0.000358764	0.435023	Atf6	0.000185204	0.344274	Clcn3	9.58517e-38	0.461139	Sfpq	2.5761e-07	0.228321	Bmp1	6.43248e-14	0.31435	Prkag2	5.45182e-09	0.541796
2166	Hps5	0.0622845	0.617319	Mtfr1	1.87207e-16	0.498447	Wdr5	6.36087e-33	0.49632	BC005624	0.348813	0.223165	Zfp655	0.00036241	0.259766	Arl3	0.000186302	0.218295	Hspb11	9.73196e-38	0.504192	Tcea1	2.58634e-07	0.263954	Mpp1	6.73537e-14	0.423551	Ccni	5.66838e-09	0.149809
2167	Rab3gap2	0.0624171	0.403137	Pgp	1.94559e-16	0.313568	Rpl6l	6.52173e-33	0.444712	Tnc	0.349003	1.00204	Snx10	0.00036809	0.209939	Lrrc16a	0.000187241	0.376176	Nfxl1	1.04947e-37	0.727311	Rc3h1	2.59453e-07	0.394729	Ppp2r5d	6.81738e-14	0.38785	Prdm16	5.84335e-09	0.392988
2168	A630077J23Rik	0.0628882	2.10841	Trim27	2.00533e-16	0.345828	Spast	6.54676e-33	0.569052	Cdr2	0.351152	0.764914	Mrps35	0.000370029	0.1695	Mtmr1	0.000188708	0.605173	Nedd8	1.1212e-37	0.332673	Bola3	2.66805e-07	0.225855	Snx30	6.87269e-14	0.314118	Fbxl6	5.86334e-09	0.341375
2169	Ptprg	0.0630371	0.303069	Acot9	2.17452e-16	0.500436	Prpsap1	6.65344e-33	0.379036	Cysrt1	0.352515	0.471795	March9	0.000371371	0.215625	Hes2	0.000193843	3.04568	Sft2d1	1.14606e-37	0.520162	Abi1	2.68017e-07	0.255691	Rab3gap1	6.87852e-14	0.314059	Ganc	6.22948e-09	0.831443
2170	1200007C13Rik	0.063725	2.82002	Emd	2.20248e-16	0.406746	Ppil3	8.03103e-33	0.408629	AU021092	0.35286	0.186293	Fyco1	0.000373354	0.18942	Ccnd2	0.00019404	0.00803351	Trio	1.16559e-37	0.517416	Serp1	2.71612e-07	0.214058	Sh3bp5l	6.89402e-14	0.591863	Suv420h2	6.2682e-09	0.482421
2171	Brd8	0.0637379	0.287811	Il18rap	2.21466e-16	1.24707	Vrk1	8.26639e-33	0.536842	Bpifb1	0.353875	0.822769	Cbfa2t2	0.000373515	0.345369	Hyal3	0.000197607	1.69856	Cdc40	1.22859e-37	0.506593	Rnd3	2.76353e-07	0.634452	Cog6	6.89475e-14	0.412187	Lpar3	6.64821e-09	1.39132
2172	Dedd2	0.0639412	0.351199	Yaf2	2.25668e-16	0.449876	Tcf25	8.97874e-33	0.275865	Acer2	0.354744	0.781933	Usb1	0.000373844	0.338179	March8	0.000200708	0.321455	Stt3a	1.30981e-37	0.461986	Dctn1	2.82169e-07	0.314984	Mdm4	6.95227e-14	0.354788	Ing4	6.70116e-09	0.235501
2173	Marc2	0.0647456	0.0721347	Igfbp3	2.278e-16	0.714262	Acin1	9.13346e-33	0.307881	Fgd1	0.357209	0.764191	Pebp1	0.000375269	0.076322	Rnf130	0.000209809	0.303201	Nelfa	1.35629e-37	0.649863	Mphosph8	2.91252e-07	0.279689	Nudt22	6.95357e-14	0.575772	Rbm43	6.73374e-09	0.741003
2174	Simc1	0.0647824	0.963603	Mrps24	2.29301e-16	0.258333	Cox8a	9.22809e-33	0.240028	Snap23	0.35804	0.268254	Rcor3	0.000376162	0.216117	Tln2	0.000211318	0.782627	Spcs1	1.37885e-37	0.347615	Pde6d	2.92231e-07	0.348081	Dstyk	7.27968e-14	0.737044	Faah	6.75012e-09	0.407433
2175	Cep63	0.0651525	0.527881	Tbrg4	2.31164e-16	1.17069	Scel	9.48146e-33	1.15758	Bad	0.358513	0.141764	Fignl2	0.000379592	0.850521	Emc1	0.000212789	0.329796	Pla2g16	1.44238e-37	0.464985	Myo5c	3.05339e-07	0.22615	Ak1	7.32011e-14	0.598696	Ap3b1	7.24933e-09	0.193574
2176	Mcm3ap	0.0656451	0.485165	Cep170	2.47936e-16	0.850594	Rest	9.78677e-33	0.376315	Pdgfb	0.361913	0.427963	Ccdc136	0.000380612	0.49862	Muc20	0.000214585	1.70838	Cnih4	1.5402e-37	0.427327	Ddx23	3.08469e-07	0.739468	4732440D04Rik	7.45208e-14	1.10137	Actr1a	7.4975e-09	0.277543
2177	Wdr82	0.0656551	0.358292	Vta1	2.49559e-16	0.363741	Rtf1	1.014e-32	0.346892	Ptrh1	0.362431	0.541967	Rubcn	0.000385785	0.328152	Map2k7	0.000218562	0.49012	Svbp	1.60206e-37	0.480928	Ywhaq	3.11035e-07	0.229393	Jade3	7.4755e-14	0.681632	Lifr	7.96421e-09	0.274316
2178	Rbm12b1	0.0657572	1.32001	Senp2	2.49905e-16	0.524724	Nfic	1.05793e-32	0.339442	Rnf157	0.362727	1.14966	C920021L13Rik	0.000389113	1.25202	Ankrd46	0.000219502	0.359255	Rspry1	1.62287e-37	0.651631	Mcm5	3.19146e-07	0.566022	Setd7	7.60828e-14	0.387427	Ubp1	8.0551e-09	0.330301
2179	AW209491	0.0659172	0.563893	Adgre5	2.49973e-16	1.11584	Wdr60	1.09509e-32	0.776613	Hmgb1	0.362994	-0.0629163	Cep44	0.00039609	0.240042	Anapc4	0.000221887	0.26235	Cdc42se2	1.68381e-37	0.467675	2700094K13Rik	3.31117e-07	0.206211	Ddit3	7.71445e-14	0.266531	Borcs8	8.2592e-09	0.186739
2180	Smgc	0.0661771	1.50364	Rab10	2.50089e-16	0.268761	Ocln	1.15158e-32	0.337915	Chn1	0.366546	1.09085	A330069E16Rik	0.000396174	0.993301	Wnk1	0.000224488	0.111081	Eapp	1.77047e-37	0.474602	Golt1b	3.3711e-07	0.348742	Zfp654	7.96177e-14	0.433726	Atpaf1	8.54603e-09	0.471285
2181	Pard6g	0.0664653	0.566814	Kif22	2.80924e-16	0.96427	Taf12	1.20973e-32	0.426395	Bdh1	0.370639	0.88422	Hipk1	0.000408997	0.147751	Adck3	0.00022493	1.32948	Dapp1	2.06952e-37	0.793805	Egfl6	3.53077e-07	0.240476	Rbm10	8.45684e-14	0.421414	Cideb	8.55542e-09	1.47131
2182	Senp7	0.0666958	0.493629	Diablo	2.90556e-16	0.41765	Sf3b2	1.233e-32	0.293397	Ttk	0.371858	0.657477	Herc4	0.000411207	0.264324	Os9	0.000225922	0.147191	Cenpa	2.1389e-37	0.974551	Ict1	3.53809e-07	0.230031	Prkra	8.49775e-14	0.31851	Sdcbp	8.69341e-09	0.132494
2183	Vwa5a	0.0666994	0.396689	Cbr3	2.96694e-16	0.380855	Mrpl32	1.24243e-32	0.315972	Medag	0.37321	0.710373	Mtif3	0.000415993	0.26572	Pan2	0.000226893	0.753142	Crem	2.34569e-37	0.777867	Klf7	3.57575e-07	0.349397	Vegfa	8.62943e-14	0.375035	Vac14	8.98371e-09	0.538613
2184	Micalcl	0.0667527	1.18129	Slc35a4	3.00651e-16	0.622003	Brk1	1.79784e-32	0.264328	Enpp2	0.37405	0.732051	Mpp5	0.0004167	0.148787	Fgl2	0.000227275	2.29275	Dock1	2.36776e-37	0.487788	Pno1	3.59323e-07	0.28282	Map4k3	8.6516e-14	0.345048	Cnst	9.19714e-09	0.558512
2185	Arhgef11	0.0668924	0.604268	Thumpd3	3.14404e-16	0.727742	Nsrp1	1.9533e-32	0.408511	Sdf4	0.375507	0.050868	Wdr24	0.000432265	0.412823	Arid4a	0.00023191	0.269211	Snrnp27	2.4775e-37	0.438914	Eif4e	3.66907e-07	0.216956	Cab39	8.70022e-14	0.359822	Nit1	9.26569e-09	0.1906
2186	Tfrc	0.0672142	0.0884742	Zfand5	3.96082e-16	0.257941	Btbd10	2.16133e-32	0.605492	Plod2	0.377489	0.392513	Agpat4	0.000433661	0.251084	Tagln2	0.000241	0.111797	Mgmt	2.48198e-37	1.4858	Wdr45b	3.6737e-07	0.32857	Nfil3	8.71531e-14	0.42892	Cnn2	9.61332e-09	0.181629
2187	Prkd1	0.0672542	0.875779	Ibtk	4.03009e-16	0.520299	E2f8	2.20278e-32	1.0708	Gjb5	0.380854	1.44136	Arhgef5	0.000437318	0.126649	Amer1	0.00024241	0.466211	Rbm22	2.60428e-37	0.5052	Tmem29	3.72169e-07	0.356977	Rdx	8.72678e-14	0.324824	Mvb12a	9.81829e-09	0.132405
2188	Mpeg1	0.0673977	1.36289	Bspry	4.20957e-16	0.323981	Psmd9	2.61725e-32	0.388353	Nfe2l3	0.381095	0.805781	Smyd4	0.000439737	0.566233	Kdm2b	0.000243839	0.469078	Naf1	2.65431e-37	0.687768	Ndufaf7	3.88976e-07	0.553066	Sox6	8.78809e-14	1.81168	Usp38	9.83469e-09	0.557461
2189	Sptlc1	0.0675708	0.241738	Cbx1	4.39522e-16	0.293965	S100a7a	2.92451e-32	3.11988	Slc25a37	0.382058	0.190977	Mr1	0.000443964	1.02907	Msl3l2	0.000244199	1.08057	Ccnb2	2.69724e-37	0.772477	Rrp15	3.90047e-07	0.402366	Rcan1	8.89704e-14	0.430701	Tuba8	9.85328e-09	1.97351
2190	Cpq	0.0676868	0.234037	Cyc1	4.56858e-16	0.250596	Phf20	3.0128e-32	0.364644	Kng2	0.382539	0.659474	Apol9a	0.000446276	4.03319	Rbm33	0.000246171	0.303372	Haus2	2.71646e-37	0.825354	Nrbp1	4.01188e-07	0.325899	Acss1	9.01107e-14	0.430313	Gm8251	1.11146e-08	0.958685
2191	Tmem62	0.0681581	0.470376	Pycr2	5.05481e-16	0.480685	Smchd1	3.54844e-32	0.326803	Rab18	0.383161	0.045188	Lyplal1	0.000452671	0.296255	Gm15892	0.000247561	1.90719	Eva1c	2.90663e-37	0.558988	Twf1	4.0908e-07	0.239848	Cadm4	9.06484e-14	1.00776	Nucb1	1.11994e-08	0.164399
2192	A530017D24Rik	0.0683072	1.17779	Tpp2	5.23557e-16	0.336818	Ccdc58	3.85645e-32	0.334401	Cdh10	0.385855	2.10324	Slc1a1	0.000454128	0.434201	Ivns1abp	0.000250165	0.22129	Pes1	2.94208e-37	0.518093	Rnf138	4.12095e-07	0.361163	Bckdk	9.12726e-14	0.330607	Thap7	1.17485e-08	0.384982
2193	H1f0	0.0684015	0.136379	Smim11	6.47308e-16	0.322677	Lars	4.08744e-32	0.330905	Rcor2	0.386067	1.08202	Pdxk	0.000456728	0.439099	Nnmt	0.000250243	5.99539	Mrps25	3.06397e-37	0.428463	Coro1c	4.13629e-07	0.279473	Mdp1	9.16386e-14	0.306622	Hcfc2	1.19645e-08	0.590237
2194	Dpy19l3	0.0686007	1.09745	Agps	6.60628e-16	0.412006	Ptcd3	4.37075e-32	0.575263	Clspn	0.3894	0.421424	E2f5	0.000459156	0.246646	Slc18b1	0.000251625	0.560921	Dnajc11	3.3925e-37	0.571035	Ppp1cb	4.25862e-07	0.225442	Rorc	9.19443e-14	1.21422	Thra	1.21082e-08	0.282763
2195	Il18	0.069232	1.07746	Ssbp1	6.64293e-16	0.334706	Ctsz	4.45476e-32	0.29338	Zfp618	0.389632	0.61609	Tmem198b	0.000459246	0.776501	Gm5148	0.000254688	1.19329	Tab2	3.51864e-37	0.450128	Eif2b2	4.36949e-07	0.314661	Gm26669	9.20246e-14	1.59309	Srebf2	1.2358e-08	0.197709
2196	Hint2	0.0693798	0.117908	Slc35b1	6.99338e-16	0.364777	Kin	4.46947e-32	0.524536	Pdgfd	0.391197	1.53361	Ccdc59	0.000466865	0.136573	Acin1	0.00025514	0.151274	Mrpl40	3.58303e-37	0.47169	Ebpl	4.61422e-07	0.461287	Pmpcb	9.30708e-14	0.314333	Opa3	1.23631e-08	0.375884
2197	Rbm12	0.0694878	0.504329	Tmem51	7.11808e-16	0.634203	Nufip1	4.71345e-32	0.627153	Stil	0.394066	0.831812	Hps4	0.000473803	0.287618	Tmem38b	0.000265508	0.287282	Foxa2	4.37988e-37	0.446015	Rnaseh2b	4.61868e-07	0.628634	Ap2a1	9.41098e-14	0.351512	Zfp579	1.26189e-08	0.556317
2198	Glyr1	0.0695858	0.142449	Slc35c1	7.24199e-16	1.02987	Tmem199	5.2118e-32	0.35721	Sh2d1b1	0.394275	0.441793	Phf20	0.000474856	0.145226	Trove2	0.0002698	0.208811	Tcf12	4.58648e-37	0.452318	Als2cl	4.64877e-07	0.538162	Ccdc186	9.60687e-14	0.337095	Ppp2r5c	1.26814e-08	0.28468
2199	Zmynd11	0.0699225	0.202842	Fam220a	7.28588e-16	0.683036	Gps2	6.17855e-32	0.540755	Cit	0.394275	0.519651	Hif1a	0.000479155	0.140078	Zfp212	0.000280384	0.72895	1810030O07Rik	4.7311e-37	0.596534	Os9	4.74076e-07	0.250112	Tesk1	1.0032e-13	0.340251	Slc7a4	1.27584e-08	0.618915
2200	Megf8	0.0707407	0.601985	Dld	7.29905e-16	0.437148	Wdr4	6.22541e-32	0.884951	Il23a	0.394275	1.20728	1700030K09Rik	0.000486155	0.768272	9530077C05Rik	0.000280385	0.831007	Pde6d	4.7358e-37	0.512278	Mgat4b	4.78617e-07	0.233377	Smim8	1.02654e-13	0.38116	Fam212b	1.27974e-08	1.6268
2201	Gm17300	0.070784	2.02026	Ppfia1	7.32366e-16	0.472462	Cdk5rap2	6.23779e-32	0.963851	Stra6	0.395137	2.23964	Fam193b	0.000488773	0.204151	Tbc1d16	0.000282747	0.727323	Tmem68	4.92252e-37	0.854908	Eif4g3	4.79229e-07	0.262847	Slain2	1.05248e-13	0.34151	Frk	1.29972e-08	0.359262
2202	Cyth3	0.0715319	0.49225	Eps8	7.94709e-16	0.470663	Wdr36	6.284e-32	0.52547	Ifi202b	0.395636	1.1482	Fam78b	0.000490997	0.838871	Slc35g1	0.0002874	0.73809	E2f4	5.02237e-37	0.50218	Exph5	4.82681e-07	0.604992	Iah1	1.06962e-13	0.260595	Lgals9	1.30551e-08	0.0828028
2203	Abhd10	0.0721219	0.495718	Hypk	7.95708e-16	0.361982	Dhx8	6.45034e-32	0.620072	Pkmyt1	0.398105	0.733465	Zfp770	0.000491309	0.521191	Dcun1d2	0.000290103	0.586032	Vps36	5.2216e-37	0.440074	Etl4	4.94128e-07	0.327178	Creld1	1.06977e-13	0.273648	Pigg	1.32204e-08	0.76486
2204	Rnf38	0.0721912	0.30604	Fmnl2	8.17782e-16	1.84206	Gps1	7.13652e-32	0.323667	Fmnl2	0.401368	0.618256	Tmem173	0.000501621	0.316754	Bcorl1	0.000290169	0.553041	Asun	5.24962e-37	0.628127	Cdca8	4.98901e-07	0.476627	Filip1	1.07385e-13	0.742942	Arrdc3	1.34723e-08	0.375328
2205	Hivep3	0.0724103	0.806146	Usp10	8.68407e-16	0.444777	Naca	7.60362e-32	0.199138	Aspm	0.402806	0.435595	Lipe	0.000505559	0.420629	Fech	0.000295094	0.447125	Dph6	5.5778e-37	0.670305	Ubl4a	4.99469e-07	0.246814	Acyp1	1.07563e-13	0.30241	Elmo3	1.35992e-08	0.647942
2206	Vps13b	0.0725057	0.371031	2310011J03Rik	8.86342e-16	0.465745	Pla2g4a	7.8719e-32	0.489173	Rdm1	0.406566	0.407185	Cers6	0.000509566	0.455482	Phkg2	0.00029514	0.44885	Kpna1	5.69617e-37	0.548314	Ak6	5.03006e-07	0.21621	Klf5	1.09273e-13	0.390779	Sirt3	1.38203e-08	0.726729
2207	Fbxo21	0.0733084	0.510549	Cdkn2c	9.12774e-16	1.10853	Impa1	8.06804e-32	0.364902	Igsf9	0.408322	0.838092	Cdk9	0.000510475	0.140884	Med12	0.000297097	0.59944	Dazap2	6.0051e-37	0.421262	Yaf2	5.04653e-07	0.25434	Zfp326	1.10665e-13	0.33774	Zfp639	1.41574e-08	0.357293
2208	Gcc1	0.0735344	0.709955	Suv39h1	9.43985e-16	1.29806	Cep170	9.85365e-32	0.656823	Cst6	0.40878	1.21967	Armt1	0.00051197	0.311002	Tbck	0.000297378	0.599434	Nradd	6.12763e-37	0.485321	Slc31a2	5.14079e-07	0.836417	Rcor3	1.11008e-13	0.426062	G2e3	1.43511e-08	0.424847
2209	Gtf2a1	0.0742803	0.536502	Ifrd1	9.56044e-16	0.298578	Shroom3	9.97578e-32	0.503948	Obfc1	0.409112	0.390681	Plp2	0.000520925	0.127538	Fam178a	0.000303372	0.364346	Mrgbp	6.21032e-37	0.6394	Mad2l1	5.1831e-07	0.557542	Mob1b	1.17605e-13	0.328825	Klhdc2	1.47028e-08	0.148634
2210	Mfsd11	0.0744744	0.386662	Siah2	1.15802e-15	0.703207	Hist1h1d	9.97578e-32	1.94552	Cdkn2d	0.418086	0.368138	Wdr60	0.00053198	0.266266	Krt15	0.000316009	1.85176	Max	6.2131e-37	0.462069	Lig1	5.19033e-07	0.511215	Slc35b3	1.18067e-13	0.467793	Arpc1a	1.50412e-08	0.124708
2211	Nfkbid	0.0744838	1.79067	Slc20a2	1.20531e-15	1.01882	Gadd45gip1	1.0432e-31	0.359594	Rnaseh2b	0.418142	0.523056	2010315B03Rik	0.00053198	0.39777	Lrp3	0.0003227	3.65723	Nt5dc1	6.25935e-37	0.933969	Dnajc25	5.28384e-07	0.365446	Trp53inp1	1.1827e-13	0.659265	Rere	1.5503e-08	0.200806
2212	Fryl	0.0744918	0.246395	Cul1	1.21399e-15	0.304215	Krcc1	1.05271e-31	0.318605	Oaf	0.418418	0.781082	Vps18	0.000534927	0.334113	Bbs2	0.000326735	1.18502	Eif3i	6.94283e-37	0.350291	Ttc4	5.29572e-07	0.428829	0610009O20Rik	1.18674e-13	0.668767	Idnk	1.55867e-08	0.234276
2213	Trpm7	0.0749836	0.339759	Mlec	1.3324e-15	0.289371	Zfp292	1.06115e-31	0.319719	Tmem121	0.418543	1.20994	Dhx40	0.000535499	0.183916	Gm42715	0.000330521	1.50751	Arsb	7.3534e-37	0.824407	Ndufb3	5.29835e-07	0.214897	Gabarapl1	1.20223e-13	0.434739	Prpf4b	1.60337e-08	0.146755
2214	Irak2	0.0752935	0.316486	Ppp2r1b	1.34681e-15	1.44684	Spats2	1.13193e-31	0.478503	Gas7	0.419414	0.935283	Zfp949	0.000538022	0.561851	Hmgb2	0.000335098	-0.107906	Slc25a20	7.60486e-37	0.873136	Zfp609	5.29835e-07	0.605123	Gusb	1.21849e-13	0.307112	Smek2	1.64924e-08	0.192414
2215	Gm26908	0.0756505	1.53022	Atf6	1.45944e-15	0.570711	Cdc20	1.30026e-31	0.388577	Slit2	0.420334	0.414052	Matk	0.000540574	2.65854	Rpl23a-ps3	0.00033513	0.225605	St14	7.6694e-37	0.455309	Cs	5.30512e-07	0.220601	Rbm42	1.22732e-13	0.314043	Rab22a	1.64928e-08	0.184246
2216	Bnipl	0.0765909	1.1331	Fnbp1l	1.63895e-15	0.302487	Pola1	1.34127e-31	1.01418	Lama3	0.421237	0.425636	Cd151	0.000542363	0.113238	Trp53	0.000335205	0.217091	Fgfr1op2	7.86266e-37	0.447382	Ptgr2	5.30512e-07	0.423864	Lypd6b	1.23176e-13	1.54386	Bmf	1.65401e-08	0.405804
2217	Pla2g15	0.0768282	0.866483	Ints5	1.70413e-15	0.957772	Fam220a	1.36341e-31	0.504715	Bola3	0.423263	0.100322	Cdkal1	0.00054509	0.254952	Gm29107	0.000337724	1.01633	Lsm14a	8.02805e-37	0.451113	Mcm4	5.30512e-07	0.448514	Nr2c2	1.2711e-13	0.395905	Gm43672	1.65616e-08	0.867239
2218	Dcaf6	0.0769831	0.463305	Tigar	1.7348e-15	1.14363	Brca1	1.64981e-31	1.1624	Tex10	0.427451	0.437447	Ano9	0.000547635	0.842986	Crtc2	0.000338687	0.603401	Rpf1	8.1482e-37	0.516284	Dnm1l	5.30512e-07	0.3268	Mfsd11	1.27847e-13	0.420207	Usp46	1.67592e-08	0.290138
2219	Vps54	0.0773437	0.314509	Exosc3	1.73736e-15	0.606962	D8Ertd738e	1.73079e-31	0.257481	Moxd1	0.430918	1.40956	Trim15	0.000548783	2.78635	Dync2h1	0.000339341	0.808193	Traf7	8.22014e-37	0.481434	As3mt	5.30512e-07	0.78463	Ict1	1.28384e-13	0.320412	Trip4	1.74353e-08	0.489503
2220	Rnf146	0.0777088	0.2987	Dusp1	2.09644e-15	0.207817	F2rl1	1.7607e-31	0.468957	2610318N02Rik	0.443942	1.29012	Mpv17l	0.000555485	0.370321	Zbtb21	0.00034616	0.8725	Cask	8.45885e-37	0.571332	Ptprk	5.38579e-07	0.412	Ufl1	1.285e-13	0.335819	Msl2	1.78244e-08	0.29135
2221	Slc27a1	0.0781792	0.599274	Rbm19	2.15355e-15	1.29963	Bod1	1.7677e-31	0.321005	Dmbt1	0.445287	1.75516	Zfp512	0.000560148	0.312544	Ppp1r3e	0.000349111	1.88051	Bace1	8.48477e-37	0.871796	Slc25a24	5.39009e-07	0.293023	Erbb2	1.30302e-13	0.375233	Echdc2	1.83319e-08	0.328917
2222	A3galt2	0.0788763	1.09021	Dlgap5	2.18885e-15	1.15218	Dnajc11	1.84528e-31	0.500161	Itln1	0.446804	0.474536	Vsig10	0.000563429	0.23565	Gm43086	0.000350558	3.06594	Gm10263	9.65565e-37	0.59846	Larp7	5.4916e-07	0.395602	Pradc1	1.30478e-13	0.431222	Dyrk1a	1.89118e-08	0.327528
2223	Zfp597	0.0788839	0.902548	Prpf38b	2.28076e-15	0.334681	Kat7	1.89131e-31	0.55759	Dgkk	0.447942	2.65211	Pomgnt2	0.000566578	0.71389	Gm684	0.000354382	0.89515	Baz1a	9.80086e-37	0.481882	Wdr43	5.49462e-07	0.284256	Ppm1d	1.32576e-13	0.501437	Stard7	1.89199e-08	0.280411
2224	Kif17	0.0798171	1.65424	Aspm	2.28491e-15	1.23752	Commd7	1.95381e-31	0.367656	Tcf7	0.448269	0.894392	4921524J17Rik	0.000574078	0.162322	Slco3a1	0.000355724	0.10225	Arfip1	9.86292e-37	0.513798	Mtdh	5.75313e-07	0.228657	Ciz1	1.36566e-13	0.405423	Ccnt2	1.89756e-08	0.155489
2225	Zfp740	0.0800281	0.349225	Mfn2	2.29017e-15	0.826752	Rad51ap1	1.95602e-31	1.09249	Tnfaip2	0.450745	0.39778	Gpa33	0.000574267	1.67207	Ccbl2	0.000357388	1.75727	Fam76a	9.89831e-37	0.546537	Ccnc	5.81528e-07	0.425806	Larp1b	1.37818e-13	0.340796	Scmh1	1.93092e-08	0.299944
2226	Rela	0.080081	0.271822	Ung	2.31702e-15	1.08805	Eid2	1.98188e-31	0.681247	Shisa6	0.450761	0.853917	Nck2	0.00058374	0.234155	Helz2	0.0003587	0.55632	Ndufv2	9.94392e-37	0.398798	Imp3	5.82412e-07	0.215145	Pard3b	1.38017e-13	0.836079	Znrf1	1.99973e-08	0.222223
2227	Tnni1	0.080484	2.31811	Kpna1	2.3485e-15	0.659699	Tgif1	2.0367e-31	0.292556	Ifitm10	0.450806	1.15457	Xab2	0.000620954	0.235113	Ly6g6d	0.000363073	0.686929	Slc11a2	1.01272e-36	0.658908	Kdelr3	5.96042e-07	0.396099	Zfp397	1.38224e-13	0.525483	Rhbdf2	2.04701e-08	0.249031
2228	Zfp780b	0.0809916	0.844755	Gtf2b	2.41223e-15	0.338527	Kcmf1	2.13131e-31	0.279251	Drap1	0.453043	-0.0282564	Tmbim1	0.000624741	0.14023	Daam2	0.000363326	2.31021	Sav1	1.01362e-36	0.475885	Pvrl4	5.99505e-07	0.5655	Tor3a	1.45105e-13	0.341841	Zyg11b	2.05912e-08	0.37303
2229	Ppp2r3d	0.0813033	0.635304	Shtn1	2.41741e-15	0.396401	Ssu72	2.18147e-31	0.278798	Rad51ap1	0.455474	0.53919	Parp11	0.0006248	0.616807	Zfp959	0.000368122	1.09289	Pbx4	1.04262e-36	1.77855	Thoc6	6.24326e-07	0.464612	Kif13a	1.47592e-13	0.373759	Atg12	2.08815e-08	0.240983
2230	Ube2o	0.0822401	0.421334	Ccdc50	2.44919e-15	0.425158	Plk4	2.22094e-31	0.720423	Scaf11	0.460144	0.0159661	Stub1	0.000625025	0.0774742	9430020K01Rik	0.000378904	0.941157	Atp8b1	1.049e-36	0.929751	Ndfip1	6.25381e-07	0.274774	Ell	1.48377e-13	0.44459	Abhd8	2.10029e-08	0.44982
2231	Ascc2	0.0822614	0.398893	Magt1	2.54145e-15	0.333856	Ube2n	2.32051e-31	0.288376	Tmem29	0.460221	0.378254	Cep70	0.000629414	0.282529	Nsun4	0.000383513	0.487035	Tdp2	1.06559e-36	0.51882	Mrpl15	6.418e-07	0.212739	Zbtb38	1.51481e-13	0.329622	Dhrs4	2.10726e-08	0.279073
2232	Dvl2	0.0835557	0.627715	Dtd2	2.69811e-15	0.659437	Pir	2.34575e-31	0.391439	A930015D03Rik	0.460787	0.758125	Snn	0.000633147	0.421556	Tbc1d17	0.000385279	0.352576	Phldb2	1.09787e-36	0.439696	Pnisr	6.5467e-07	0.215026	Rere	1.57431e-13	0.303054	Gkap1	2.14079e-08	0.36054
2233	Nanos1	0.0836611	1.18133	Efna1	3.1218e-15	0.293321	Exosc9	2.59242e-31	0.555526	Plekhg3	0.466194	0.716363	4930430F08Rik	0.000644898	0.437235	Dbi	0.000387691	0.136459	Dcbld2	1.14702e-36	0.570116	Rad21	6.64722e-07	0.249714	Fkrp	1.63396e-13	0.659463	Ppp1r37	2.17015e-08	0.300052
2234	Nrros	0.0836868	2.38107	Tmem120a	3.22397e-15	0.845901	Chaf1b	2.665e-31	0.86965	Dnajc19	0.468829	0.0937417	Sidt2	0.000651446	0.178282	Tusc1	0.000388814	0.76708	Eif2s2	1.16945e-36	0.374794	Apip	6.72659e-07	0.3768	4930453N24Rik	1.66167e-13	0.323571	Ech1	2.2447e-08	0.14585
2235	Cfap97	0.0837506	0.554081	Rce1	3.4842e-15	0.543052	Psen2	2.76582e-31	0.555226	Srsf10	0.470627	0.00998266	Tmem221	0.000651944	1.10354	Arfgef2	0.00039641	0.248681	9030624J02Rik	1.3349e-36	0.55975	Clic6	6.7326e-07	1.10929	Lrrk1	1.66167e-13	0.371268	Cyb561d2	2.25131e-08	0.407222
2236	Rarg	0.084297	0.444364	Synj2bp	3.69251e-15	0.391542	Rap1gds1	2.8466e-31	0.507488	Foxm1	0.471475	0.530838	Oaf	0.000652689	0.742255	Tmem57	0.000402303	0.2185	Rrp8	1.40196e-36	0.732768	Dgcr6	6.78574e-07	0.280703	Dcaf5	1.70359e-13	0.450298	Dnajc16	2.26831e-08	0.604477
2237	Ctns	0.0855766	0.752376	Pomp	3.74667e-15	0.239259	Atg5	3.30999e-31	0.376896	Cyp20a1	0.472562	0.459703	Nsdhl	0.000672894	0.177584	Sbsn	0.000419317	0.747272	Ccdc59	1.40227e-36	0.43714	1110001J03Rik	6.81086e-07	0.249695	Pyurf	1.75997e-13	0.301656	Wash1	2.27842e-08	0.404598
2238	Endou	0.0856067	3.25901	Bag4	3.95196e-15	0.710269	Ndufa5	3.83999e-31	0.298923	Gja3	0.473278	1.82472	Ccdc167	0.000675688	0.244967	Sh3bp5l	0.000420197	0.538194	Lias	1.41711e-36	0.512543	Atp5j	6.87241e-07	0.209831	Golga4	1.76196e-13	0.353656	Inpp5k	2.27858e-08	0.43523
2239	Fxyd2	0.085627	1.12472	Spast	4.1235e-15	0.722132	Kif20a	3.93551e-31	0.91479	Eif1ad	0.474308	0.305005	Kif21a	0.000677812	0.15581	Atp9a	0.000424522	0.234107	Snrnp200	1.49114e-36	0.473185	Cse1l	6.92058e-07	0.322154	Izumo4	1.77329e-13	0.971827	Alb	2.32025e-08	2.77118
2240	Vkorc1	0.0862154	0.19932	Polr2e	4.37717e-15	0.220842	Ube2t	3.94875e-31	0.589683	Gtpbp6	0.47431	0.447665	Mzt1	0.000678856	0.199491	Eml5	0.000425387	1.3499	Pold3	1.50345e-36	0.659268	Ube2c	7.02675e-07	0.401023	Atp13a2	1.77329e-13	0.63314	Zfp608	2.33382e-08	0.296012
2241	Asun	0.0864998	0.433567	Auts2	4.56008e-15	0.817224	Btf3	4.01099e-31	0.257318	Srgap1	0.478873	0.621695	Rgs2	0.000686565	1.25655	Pvrl4	0.000426399	0.419024	Rtn4	1.50883e-36	0.407774	Sppl3	7.08413e-07	0.304786	Aftph	1.77796e-13	0.353015	Myom1	2.35489e-08	0.777588
2242	Sesn1	0.0865658	0.835802	Tor2a	4.75871e-15	0.403071	2610524H06Rik	4.45337e-31	0.537677	Stk39	0.479911	0.206668	Tbc1d32	0.000695281	0.530553	B230344G16Rik	0.00042855	3.17158	Itgb1	1.52865e-36	0.33348	Ctcf	7.21091e-07	0.256208	Slc39a8	1.79477e-13	0.300564	Armc8	2.43257e-08	0.398652
2243	Hbp1	0.086905	0.143333	Larp1	4.77966e-15	0.342032	Mex3d	4.59748e-31	0.554132	Grtp1	0.484865	0.823568	Ephb4	0.000711153	0.331962	Spsb3	0.000429131	0.476862	Luc7l	1.5794e-36	0.475144	Timm21	7.26513e-07	0.449211	Vps54	1.82619e-13	0.301756	Ufl1	2.4403e-08	0.264204
2244	Crybb3	0.0869163	0.830953	Sept2	5.12844e-15	0.257345	Prdx4	4.74176e-31	0.30264	Gm26717	0.492336	1.84339	Sh3bgrl3	0.000711977	0.0949151	Ocrl	0.000438199	0.415456	Tmem29	1.81118e-36	0.545546	Ncaph	7.3893e-07	0.842625	Rbbp8	1.87068e-13	0.475751	Dalrd3	2.51923e-08	0.255524
2245	9530003J23Rik	0.0874605	1.57409	Prkca	5.39156e-15	0.710473	Itih2	4.76152e-31	0.96231	Cib2	0.492342	0.507688	Sh3pxd2b	0.000717558	0.195387	Fyco1	0.000447094	0.324899	Slc12a7	1.85325e-36	0.635735	Taf6	7.3893e-07	0.494162	Nr2f6	1.87784e-13	0.312404	Tle1	2.53752e-08	0.269012
2246	Ppm1d	0.0877435	0.422824	Ruvbl2	5.52859e-15	0.523259	Mrpl9	4.85686e-31	0.354468	Kctd5	0.492342	0.338083	Asxl2	0.000717558	0.165941	Nat9	0.000449025	0.430304	As3mt	1.9576e-36	1.11637	Cnep1r1	7.5123e-07	0.348795	Frk	1.90245e-13	0.392093	Zfp280d	2.55923e-08	0.332309
2247	Zfp180	0.0882257	0.616348	Prcc	5.73457e-15	0.745586	Mecr	4.9212e-31	0.504648	Stx1a	0.494657	0.915348	C030037D09Rik	0.000719542	1.19516	Hivep3	0.000456692	0.882946	Mrpl57	2.01163e-36	0.42155	Pdcd11	7.62456e-07	0.446204	Gse1	1.94435e-13	0.31404	Wrn	2.5673e-08	0.674962
2248	Gm26522	0.0883616	0.925971	Ubqln1	5.77658e-15	0.374676	Bicd2	5.61711e-31	0.474815	Cdc14b	0.494708	0.485479	Klf7	0.000720064	0.190098	Mdm4	0.00045686	0.262183	Unc50	2.10113e-36	0.456699	Cdc5l	7.62865e-07	0.240221	Hdgfrp2	1.96611e-13	0.328443	Mmp15	2.65643e-08	0.138804
2249	Casc1	0.0886059	0.852069	Trappc1	5.80854e-15	0.351996	Btc	5.88562e-31	0.745529	Wbscr22	0.494708	0.273735	Timm44	0.00072552	0.16245	Atl3	0.000465262	0.274395	Yif1a	2.17714e-36	0.479375	Tpx2	7.72199e-07	0.520816	Parn	1.96846e-13	0.551859	Ulk2	2.75723e-08	0.592479
2250	Vps11	0.0891725	0.473233	Mrpl16	5.86044e-15	0.520538	Gnl1	5.95838e-31	0.391824	Cd40	0.498092	2.13	Dcakd	0.000728446	0.159957	Lbr	0.000469409	0.256806	Fbxo8	2.189e-36	0.668536	Mrpl35	7.85559e-07	0.240198	Safb	2.02246e-13	0.316723	Pex16	2.79619e-08	0.364268
2251	Frs3	0.0900207	1.40882	Pak4	6.34798e-15	0.50192	Grpel2	5.97508e-31	0.343319	Ssr3	0.498635	0.00633424	Sh3glb1	0.000729823	0.129879	Lgals4	0.000473004	0.892319	Smchd1	2.21716e-36	0.449198	Erc1	8.11161e-07	0.453944	Ccdc91	2.0256e-13	0.35235	Zfp771	2.83133e-08	0.222495
2252	Six5	0.090433	1.08718	Tmem261	6.59307e-15	0.53903	Snrpb2	6.10399e-31	0.329947	Lonp1	0.500943	0.310371	Fxyd4	0.000729885	0.816943	Cebpb	0.000495834	0.0977603	Pard6b	2.35807e-36	0.475622	Ufd1l	8.30416e-07	0.265201	Map3k14	2.05501e-13	1.35483	Mllt10	2.85655e-08	0.182161
2253	Cela1	0.0905825	0.699361	Itgb7	6.89159e-15	3.76156	Otub1	6.35159e-31	0.339133	Imp4	0.505121	0.25882	Mapk11	0.000736712	0.411732	Acvr1	0.000496775	0.451847	Ahcyl1	2.36493e-36	0.432351	Dnajc9	8.36578e-07	0.353695	Nt5c2	2.12184e-13	0.397714	Adamts10	2.89192e-08	1.13606
2254	Stat6	0.0942031	0.360798	Ube2t	7.45716e-15	0.771303	Chtf8	6.43171e-31	0.48235	Btbd17	0.509295	1.32375	Dip2a	0.000739108	0.342315	Cdk5r1	0.000501384	1.13612	Cdk1	2.51285e-36	0.85049	Pparg	8.42441e-07	0.477415	Tgm2	2.22898e-13	0.370913	Trrap	2.90235e-08	0.186307
2255	Zfp618	0.094255	0.771051	Commd7	7.52605e-15	0.437092	Rpa2	7.25643e-31	0.577289	Gm2788	0.512437	1.54548	Snap23	0.000744774	0.147839	Adipor2	0.000501685	0.126893	Spsb3	2.59141e-36	0.709196	Rsl24d1	8.5888e-07	0.238837	Eri3	2.30896e-13	0.338714	Gm37494	3.30998e-08	0.515391
2256	Nup210l	0.094312	1.8495	Gm10073	7.79186e-15	0.310956	Arhgap22	8.10258e-31	0.830169	Muc5b	0.515553	1.12523	Tmem39a	0.000744774	0.202497	Cfap53	0.000515583	2.68747	Ubc	2.62011e-36	0.368889	Ptrh2	8.61591e-07	0.295425	Prdx3	2.32438e-13	0.323046	Zfand5	3.38092e-08	0.134313
2257	Gt(ROSA)26Sor	0.0944057	2.40243	Ccdc43	8.45833e-15	0.775883	Ttc14	8.16981e-31	0.308519	Arf5	0.522439	-0.0319568	Pank3	0.000744937	0.15415	Cc2d2a	0.000522273	0.890308	Bag3	2.62033e-36	0.487642	Anapc5	8.62721e-07	0.219288	Nfrkb	2.34833e-13	0.62187	Etv3	3.48197e-08	0.251972
2258	Uspl1	0.094716	0.545185	Atp6v0a2	8.50449e-15	0.580028	Ctu2	8.17909e-31	0.6053	Rps27l	0.523221	-0.00505248	Pogk	0.000748127	0.293534	Cutal	0.000522625	0.657032	Pelo	2.82941e-36	0.497715	Tvp23b	8.78281e-07	0.233833	Abtb1	2.35676e-13	0.835338	Slc30a9	3.4829e-08	0.248307
2259	Wdr81	0.0947244	0.433676	Dnajc7	9.81317e-15	0.329932	Etaa1	8.64888e-31	0.859424	Slc37a4	0.523665	0.682772	Fgd1	0.000748755	0.630664	Dnajc16	0.000524054	0.642321	Actl6a	2.82941e-36	0.451417	Stam2	8.8144e-07	0.378894	Sertad3	2.35886e-13	0.362262	Sp3	3.55003e-08	0.197045
2260	P2rx4	0.0954284	0.256066	E2f3	9.84772e-15	0.983094	Gtf2h1	8.77984e-31	0.469537	4930461G14Rik	0.523878	0.702659	Micu2	0.000749191	0.139153	Tshz1	0.000526476	0.203305	Slc25a17	2.85546e-36	0.464531	Polb	8.81752e-07	0.445924	Sgsm3	2.36137e-13	0.377563	Irak1	3.66898e-08	0.178599
2261	Eif2ak4	0.0962031	0.539901	Eps8l2	1.03512e-14	0.411945	Serpinb2	8.9354e-31	2.24334	Aqp11	0.52589	0.768524	Tmem126b	0.000752781	0.216548	1810063I02Rik	0.000531652	3.20006	Tmem5	2.87174e-36	0.482824	Mrps23	9.00058e-07	0.284636	Tead1	2.39229e-13	0.383199	Irgm1	3.68428e-08	0.465387
2262	Dennd1a	0.0964875	0.626932	Efr3a	1.10769e-14	0.371679	Chchd4	1.30523e-30	0.364228	Rin1	0.528467	0.638266	Ip6k2	0.000760691	0.197254	9030624J02Rik	0.000541488	0.397016	Lsm12	2.94599e-36	0.422795	Kcnn3	9.00392e-07	1.49145	Cnpy2	2.39768e-13	0.306312	Vmac	3.82595e-08	0.791808
2263	Ly6g6d	0.0970798	0.574608	Suox	1.20698e-14	1.54172	D2Wsu81e	1.32413e-30	0.646488	Mrps22	0.529507	0.423562	Lrrc42	0.000764032	0.156481	Gga2	0.000549514	0.419657	Prkaa2	3.06212e-36	0.938966	Cldnd1	9.01141e-07	0.267149	Idh1	2.42881e-13	0.314671	Klf9	3.90174e-08	0.124738
2264	Proz	0.0976329	2.74256	Prokr1	1.21517e-14	2.31026	Wbp11	1.326e-30	0.317005	Npy	0.530593	1.25948	Bckdha	0.000770147	0.197152	Phka1	0.000562028	0.572305	Mdn1	3.1332e-36	0.800247	Phb2	9.09111e-07	0.201624	1700020I14Rik	2.45547e-13	0.329086	Fam3a	3.97743e-08	0.419837
2265	Trim68	0.0982754	0.859653	Cenpl	1.22707e-14	1.34575	Shcbp1	1.32694e-30	1.06572	Ece2	0.531768	0.707467	Katna1	0.000775466	0.158968	Plcd4	0.000564276	2.3989	Bach1	3.53672e-36	0.519488	Umps	9.11827e-07	0.493717	Mrps28	2.4652e-13	0.345875	Arid1a	4.23481e-08	0.138917
2266	Rb1cc1	0.0984432	0.180806	Kctd3	1.24039e-14	0.611719	Emc3	1.56064e-30	0.336855	Coq2	0.531985	0.274131	Csnk1g1	0.000775466	0.13449	Map3k11	0.00057421	0.58625	Pmm1	3.61685e-36	0.442776	Col4a4	9.2583e-07	0.419343	Lztfl1	2.51454e-13	0.392344	Mknk2	4.26665e-08	0.180437
2267	Gjb6	0.0985388	0.834159	Wdr89	1.26245e-14	0.369234	Dhrs7b	1.65627e-30	0.422979	Troap	0.532701	1.0322	Trove2	0.000784293	0.137408	Ip6k1	0.000578927	0.382293	Scamp3	4.04695e-36	0.434874	Snx5	9.28272e-07	0.213966	Efna1	2.56613e-13	0.316532	Maml1	4.459e-08	0.517765
2268	Tpcn2	0.0988899	0.883895	Ubash3b	1.26904e-14	1.61943	Myl6	1.92308e-30	0.190155	Suds3	0.532945	0.0663899	Mfsd12	0.000790551	0.332534	Pctp	0.000580583	0.91117	Cftr	4.11172e-36	0.681333	Rad51	9.52551e-07	0.567147	Camsap3	2.57157e-13	0.441536	Vwa1	4.75373e-08	0.928887
2269	Lrrn4cl	0.0990644	1.91921	Adpgk	1.36133e-14	0.914652	Mns1	2.15835e-30	1.56586	Syt12	0.535869	0.903723	2610035D17Rik	0.000808148	0.673173	Rtn2	0.000584166	1.45457	Rpa2	4.3914e-36	0.722119	Smc4	9.58664e-07	0.288259	Trak1	2.59373e-13	0.628066	Clic5	5.34838e-08	1.02007
2270	Slc26a2	0.0996768	0.212271	5730508B09Rik	1.59578e-14	0.514276	Celf2	2.28778e-30	0.321851	Itgb3	0.539103	0.803493	Kcnab3	0.000817503	2.15879	Crlf3	0.000588047	0.366376	Ipo9	4.79199e-36	0.656331	Hdac3	9.69243e-07	0.260446	Dlc1	2.60579e-13	0.280803	Pxylp1	5.36515e-08	0.783475
2271	Fkbp9	0.102977	0.218327	Vdac3	1.70895e-14	0.288552	Ddx42	2.45707e-30	0.340793	Rgs17	0.542559	1.49493	Col27a1	0.000820223	1.02241	Rbm39	0.000598562	0.112153	Socs6	5.1988e-36	0.524577	Scamp3	9.72081e-07	0.239971	Dtnb	2.61631e-13	0.376855	Tbc1d8	5.45469e-08	0.419595
2272	Sh2b1	0.103011	0.423696	Rpia	1.79699e-14	0.603162	Samd4	2.48182e-30	0.582551	Traip	0.542893	0.778834	Zscan12	0.000837431	0.740092	Nup214	0.000605997	0.307672	2410004B18Rik	5.46934e-36	0.476725	Sdhb	9.80454e-07	0.197888	Drg2	2.651e-13	0.311011	Pam16	5.74266e-08	0.155186
2273	Lonrf1	0.103441	0.997944	Ydjc	1.79885e-14	1.0623	Lonp1	2.76243e-30	0.382736	Afap1	0.546375	0.662569	Wdr59	0.000861576	0.603876	Slc25a29	0.000609174	1.25457	Ndc1	5.53835e-36	0.993447	Dcaf13	9.85605e-07	0.388778	Tbce	2.66301e-13	0.408225	Sdhd	5.75534e-08	0.132856
2274	Dcp1b	0.104092	0.875858	Ccnc	1.8072e-14	0.664894	Umps	2.79161e-30	0.617897	Acbd3	0.54736	0.151928	Slc16a13	0.000865072	0.994034	Fem1a	0.000618848	0.477451	Tank	5.86075e-36	0.554122	Hnrnph2	9.93528e-07	0.248663	Lmtk2	2.66608e-13	0.304397	Smcr8	5.85616e-08	0.581342
2275	Rttn	0.104225	1.11914	Mis18bp1	1.89975e-14	1.0203	Wsb2	2.85874e-30	0.313119	Trappc5	0.547568	0.239194	Ap4b1	0.000869345	0.46378	Hadha	0.000627578	0.155407	Smad4	6.29186e-36	0.455929	1300002E11Rik	1.01503e-06	0.402768	BC005561	2.68214e-13	0.341729	Fto	5.92812e-08	0.317293
2276	Celsr1	0.104273	0.267352	Gclc	1.90235e-14	0.327007	Alkbh1	2.97668e-30	0.543521	Slc9a4	0.551999	0.667924	B4galt5	0.000878641	0.736333	Mlxipl	0.000638605	2.37117	Ube3a	6.79069e-36	0.41595	Fam50a	1.0299e-06	0.345975	Zdhhc1	2.71408e-13	0.793863	B3galnt2	5.9884e-08	0.351656
2277	Epb41	0.105781	0.306482	BC005537	1.93902e-14	0.271457	Kif11	2.97668e-30	0.755051	Tiam2	0.552495	1.19565	Tjp3	0.000882497	0.228318	Atrn	0.000655231	0.443291	Pole2	7.06251e-36	1.382	Ly6g6c	1.04857e-06	1.68804	Kdm5c	2.73698e-13	0.391446	Ptgfrn	6.04915e-08	0.148144
2278	Kcnmb2	0.105875	5.77849	Ptpn11	1.94918e-14	0.390116	Polr2i	3.16643e-30	0.323606	Pxdc1	0.557992	0.308221	Sertad2	0.000907941	0.154248	Kdm5a	0.000676486	0.172879	Lrp8	7.15793e-36	1.28408	Tmed4	1.051e-06	0.219793	Clint1	2.73736e-13	0.343148	Srcin1	6.06611e-08	0.264749
2279	Id4	0.106249	2.59528	Usp15	2.01502e-14	0.419414	Tomm22	3.2883e-30	0.284559	Ung	0.559046	0.438097	Khnyn	0.000910837	0.728305	Gga1	0.000678383	0.168873	Crtap	7.19603e-36	0.784736	Minpp1	1.07197e-06	0.409927	Pex14	2.84525e-13	0.315294	Pdcl	6.10209e-08	0.319078
2280	Braf	0.107041	0.274855	Heatr5a	2.03722e-14	0.826884	Cdt1	3.33294e-30	0.677285	Csgalnact1	0.559331	0.971323	Clpb	0.000911016	0.180789	BC021891	0.000683287	1.71227	Mcu	7.32674e-36	0.567158	Fbxl6	1.11071e-06	0.393615	Kif5b	2.97864e-13	0.274926	9030624J02Rik	6.16178e-08	0.359892
2281	Zfp605	0.10745	1.3349	Atp2c2	2.11984e-14	1.72391	5730508B09Rik	3.64223e-30	0.388891	Mpdz	0.562638	1.09785	Meis3	0.000919173	0.515392	Ankrd29	0.000684988	1.24032	Ivns1abp	7.35415e-36	0.502123	Sgol2a	1.11236e-06	0.395207	Tgoln1	3.02087e-13	0.369534	Borcs7	6.18302e-08	0.31965
2282	Crem	0.107464	0.368039	l7Rn6	2.12155e-14	0.396723	Htra1	3.73333e-30	0.463358	Aldh7a1	0.563414	0.346164	Adprm	0.000921577	0.2582	Proz	0.000696855	4.04074	Rel	7.42313e-36	0.84229	Chrac1	1.13491e-06	0.223128	Cdk8	3.04224e-13	0.296445	Snx8	6.26584e-08	0.592247
2283	Enc1	0.107515	0.49736	Map4k5	2.12564e-14	0.603249	Akirin1	4.74981e-30	0.311589	Ddr1	0.563414	0.310397	Flnc	0.000922346	0.836249	Gm15706	0.000701888	0.962826	Rpl12	7.55925e-36	0.392807	Leprot	1.14899e-06	0.301277	Rbp4	3.07081e-13	0.376868	Lhpp	6.32426e-08	0.992245
2284	Ifnlr1	0.107575	0.522447	Mre11a	2.27097e-14	0.96815	Haus1	4.93557e-30	0.619355	Cyth4	0.565538	1.44482	Ndufs3	0.00092753	0.100028	Tg	0.000702939	3.80441	Bmp3	8.04264e-36	0.894504	Dnajc30	1.14899e-06	0.384323	B4gat1	3.09525e-13	0.448465	Adcy6	6.33492e-08	0.585124
2285	Cited4	0.107734	1.17579	Prkrip1	2.27441e-14	0.557156	Lsm11	5.06312e-30	0.915794	Rasa4	0.567665	0.99829	Il18	0.000931257	0.766556	Gon4l	0.000706973	0.252512	Cct7	8.368e-36	0.380833	Wdr6	1.17899e-06	0.268858	Cst3	3.11427e-13	0.260486	Ptpn9	6.35185e-08	0.3106
2286	Erich2os	0.107742	2.15928	Usp45	2.60133e-14	0.868771	Mmgt2	5.31411e-30	0.474586	Ptpn14	0.577048	0.333721	Zfp511	0.000939728	0.129214	Tmem132c	0.000711014	2.50403	Dido1	9.04535e-36	0.508203	Tnrc18	1.18081e-06	0.268866	Gdpd1	3.14019e-13	0.392511	Eif3j2	6.38311e-08	0.28095
2287	Ttll8	0.108665	2.66418	Snx27	2.7105e-14	0.439395	Ufsp2	5.34011e-30	0.387726	Prpf38a	0.578144	0.238963	St6galnac6	0.00093979	0.318923	Zfp185	0.000716961	1.61108	Wdr45b	1.00144e-35	0.474467	Plscr3	1.22357e-06	0.2653	Ndufs8	3.14019e-13	0.306357	Ildr1	6.54114e-08	0.5115
2288	Tmem150c	0.109038	2.11386	Utp6	2.80146e-14	0.872386	Akr1c13	5.78926e-30	1.01134	Cars	0.579957	0.335135	Tut1	0.000949509	0.539887	Btbd2	0.000740748	0.268122	Pstk	1.03614e-35	0.517903	Clspn	1.22791e-06	0.643531	Vcpkmt	3.14761e-13	0.426504	Smarcc2	6.71143e-08	0.245109
2289	Rab2b	0.109064	0.786088	Hsd17b7	2.92587e-14	0.61883	Fundc2	5.81352e-30	0.29916	Nos3	0.580717	1.1764	Kbtbd3	0.000956424	0.43243	Selplg	0.000746598	1.66337	Tctex1d2	1.04427e-35	0.653164	Zc2hc1a	1.2322e-06	0.306295	Urm1	3.21457e-13	0.326997	Zmym5	6.7341e-08	0.209259
2290	Mef2a	0.109327	0.184083	Pitpnb	2.97804e-14	0.378265	Ift43	6.21749e-30	0.310836	Vsig1	0.581315	0.795224	Arhgap42	0.000956424	0.52015	C2cd3	0.000779755	0.599742	Polr2a	1.12965e-35	0.42681	Armcx3	1.24877e-06	0.552826	E2f2	3.22721e-13	0.489474	Swap70	6.80764e-08	0.71975
2291	Mdn1	0.109412	0.45345	Noc3l	2.98882e-14	1.17899	Vstm5	6.8338e-30	1.99214	Grk6	0.582548	0.47545	Susd4	0.000959156	0.313592	Acot11	0.000789356	1.95763	Nono	1.13256e-35	0.406687	Srgap2	1.28269e-06	0.40182	Ly6g6d	3.32615e-13	0.748759	Papss1	6.89523e-08	0.212405
2292	Zfp532	0.111006	0.780574	Cul5	3.09521e-14	0.420223	Mcl1	7.05165e-30	0.266815	Kif3c	0.583079	0.691667	Dcaf15	0.000964477	0.276979	Prune	0.000790381	0.495144	Grwd1	1.16812e-35	0.731546	Kctd5	1.29968e-06	0.337763	Clmn	3.35519e-13	0.448113	Ago4	7.10788e-08	0.828665
2293	Tcf4	0.111711	0.254579	Rfwd3	3.14946e-14	0.805484	Ipo5	7.85419e-30	0.346885	Ankle1	0.583118	1.1007	Fam98c	0.000972214	0.198357	Wdr83os	0.00081531	0.158009	Oraov1	1.17991e-35	0.740046	Uck2	1.30166e-06	0.260828	Cdc5l	3.47757e-13	0.308388	Mrps28	7.3498e-08	0.173057
2294	1700052K11Rik	0.111991	1.10587	Prkrir	3.23393e-14	0.489803	Sco2	8.20333e-30	0.655021	Gls2	0.584255	0.948027	Ybx2	0.00097411	2.4761	Hist4h4	0.00084599	1.76323	Nup85	1.18633e-35	0.777003	Desi2	1.30535e-06	0.272653	Mlec	3.50198e-13	0.328921	Uap1l1	7.58919e-08	0.196115
2295	Rfx3	0.112766	0.73776	Zfp367	3.57026e-14	1.11303	Parva	8.91054e-30	0.307641	Scn8a	0.584342	1.5258	Hebp2	0.000986402	0.539577	Xrn1	0.000847007	0.288417	Als2cl	1.21199e-35	0.704294	Dlat	1.30539e-06	0.267457	Cep63	3.51033e-13	0.526249	Cstf3	7.71029e-08	0.250006
2296	Eif4enif1	0.112889	0.316289	Snx18	3.58194e-14	0.422783	Synj2bp	9.26591e-30	0.335591	Irf8	0.586134	0.881411	Chchd7	0.00100139	0.176477	Fam46c	0.000853609	0.824894	Hnrnph1	1.23151e-35	0.398316	Ppat	1.34177e-06	0.317548	Cul9	3.57528e-13	0.944775	Cpne2	7.79854e-08	0.551873
2297	Parp10	0.11311	0.818271	Plekhj1	3.60515e-14	0.305462	Dph6	9.90262e-30	0.581879	Jph1	0.586439	0.642524	Trappc1	0.00100296	0.12665	Wipf3	0.000854906	1.08743	Tax1bp1	1.32105e-35	0.397353	Ccdc86	1.34848e-06	0.38905	Tns1	3.70365e-13	0.327765	Ptpn3	7.82327e-08	0.30143
2298	Trim44	0.114181	0.26939	Usp39	3.71986e-14	0.404484	Sec61g	9.95038e-30	0.265731	Dcbld1	0.593265	0.46722	Inha	0.00100332	2.45805	Mtfp1	0.000857148	0.827349	Rnf6	1.3684e-35	0.459186	Epb41l2	1.35841e-06	0.489039	9130230L23Rik	3.70674e-13	0.572596	Ccdc73	7.97794e-08	1.54156
2299	Dhx30	0.114181	0.416109	Cep83	3.9097e-14	0.59522	Pcgf5	1.0597e-29	0.574993	Fxyd6	0.596366	0.57252	2210016L21Rik	0.00100417	0.166588	Camta2	0.000862432	0.723367	Rbbp8	1.39513e-35	0.677854	Stt3b	1.37956e-06	0.239277	Slc39a9	3.72827e-13	0.356305	Tpra1	8.30524e-08	0.490427
2300	Pik3r3	0.114665	0.365174	Gata6	3.91342e-14	0.302105	Mpzl2	1.09082e-29	0.315342	Micall2	0.601456	0.58689	Ccnl1	0.0010213	0.161098	Trappc9	0.000878044	0.538038	Slc35e1	1.42832e-35	0.683513	Mcm2	1.43086e-06	0.447271	Emsy	3.81629e-13	0.33389	Sox12	8.32492e-08	0.51007
2301	Erich2	0.115163	0.828144	Ints3	3.92025e-14	0.632425	Ap3s1	1.15008e-29	0.318886	Adcy3	0.602201	0.705891	Xpo5	0.00102508	0.44615	Rfx5	0.000878705	0.725296	Iws1	1.44883e-35	0.505422	Uqcrc1	1.4312e-06	0.211626	Fam83h	3.93198e-13	0.494772	Fam187b	8.33894e-08	0.764412
2302	Prkce	0.115694	0.737666	Mpp5	3.99085e-14	0.386237	Proser2	1.16906e-29	0.377681	Ehbp1l1	0.603272	0.488044	AW011738	0.00102907	2.60709	Ildr1	0.0008836	0.477755	Bzw2	1.46716e-35	0.455502	Trafd1	1.43296e-06	0.528232	Erc1	3.95594e-13	0.458497	Zbtb44	8.64618e-08	0.297161
2303	Trim46	0.115694	0.875088	Gng5	4.67077e-14	0.222208	Rexo4	1.27383e-29	0.565433	Matn3	0.603336	1.29564	Ndufa12	0.00103372	0.0795195	Lonrf3	0.000892926	1.32305	Pop1	1.47377e-35	1.01069	Pdia5	1.45075e-06	0.790666	Gpbp1l1	3.9612e-13	0.268474	BC003331	8.71243e-08	0.292382
2304	Cul7	0.117811	0.643342	2510039O18Rik	5.02441e-14	0.477554	Cd9	1.3445e-29	0.237399	Cst3	0.603336	-0.0182298	Rprd2	0.00103777	0.153614	Nudt13	0.000906593	0.782851	Slpi	1.49135e-35	0.945822	Ddx46	1.45075e-06	0.24112	Hdlbp	3.97434e-13	0.299063	Kctd10	8.77843e-08	0.170573
2305	Ddb2	0.119166	0.669932	Rae1	5.23481e-14	0.463501	Lxn	1.45045e-29	0.452239	Ctla2b	0.606419	1.64502	Efna5	0.00105447	0.179477	Tfcp2	0.000924056	1.02324	Rfxap	1.58492e-35	0.5182	Cep350	1.4705e-06	0.3039	Mccc1	3.9764e-13	0.440675	Nat10	8.83983e-08	0.430392
2306	Rhbg	0.120811	1.83853	Dpagt1	5.40255e-14	0.912081	Gpx4	1.76985e-29	0.220032	Fgd3	0.610762	1.14519	Myo3b	0.00106325	1.91257	Bet1l	0.000940719	0.250819	Hsp90b1	1.66327e-35	0.356857	Pex11g	1.48826e-06	0.658516	Zbed3	3.98034e-13	0.491072	Ric1	9.04283e-08	0.475254
2307	Bend5	0.122665	0.981145	Arl6	5.55361e-14	0.81955	Tmcc3	1.81982e-29	0.926251	Fkbp10	0.611475	0.883447	Cdk19	0.00108109	0.234491	Huwe1	0.000948441	0.138401	Samd4	1.67024e-35	0.767264	Tmpo	1.49668e-06	0.261903	Rbm5	4.00165e-13	0.317678	Shtn1	9.09918e-08	0.164992
2308	Slc25a29	0.122957	0.958838	Ndufab1	5.66101e-14	0.232023	Morf4l1	2.01787e-29	0.245346	Ocln	0.615239	0.188814	F11r	0.00108299	0.15253	Ptpra	0.000953539	0.331661	Ankrd40	1.88508e-35	0.434065	Dhrs7b	1.50496e-06	0.341715	Sypl	4.01997e-13	0.312725	Ncln	9.32291e-08	0.19393
2309	Gstz1	0.124991	0.253411	Ajuba	5.93359e-14	0.646245	Traf7	2.33338e-29	0.32788	Fstl4	0.615508	1.33607	Ethe1	0.00108697	0.120372	Pard6g	0.000963669	0.750452	Vrk2	1.96437e-35	1.18206	Gcdh	1.50496e-06	0.521573	Tmx4	4.0787e-13	0.406057	Csad	9.3834e-08	0.31024
2310	Fanci	0.125301	1.05302	Vstm5	6.62946e-14	2.08944	Cdca7l	2.4948e-29	0.957427	Tnfrsf22	0.617732	0.740422	Wdr70	0.00109412	0.24433	Park2	0.000966963	1.7062	Tinf2	1.96637e-35	0.962747	Fbxo22	1.52803e-06	0.327758	Smurf2	4.22802e-13	0.317919	Tdrd3	9.51058e-08	0.57041
2311	Mlxipl	0.125478	1.70392	Plekha3	6.79601e-14	0.609872	Pdcd11	2.54763e-29	0.574014	Cdk18	0.617943	0.394878	Tle6	0.001105	0.230732	Znfx1	0.000979963	0.428163	Erbb3	2.02832e-35	0.438475	Gm26669	1.54469e-06	1.35945	Hook3	4.24647e-13	0.301661	Pde4b	9.59867e-08	1.14691
2312	Icmt	0.125482	0.302519	Riok3	7.16114e-14	0.370591	1190007I07Rik	2.58925e-29	0.422438	Ddx54	0.618505	0.253277	Vps4b	0.0011206	0.133217	Egr2	0.00099084	2.88794	Cd3eap	2.0594e-35	0.543019	Baz1a	1.54756e-06	0.216587	Actr1a	4.32003e-13	0.304818	Cpsf3	9.61906e-08	0.235943
2313	Dedd	0.12575	0.483378	Ep400	7.22295e-14	0.448868	Krt79	2.69481e-29	1.30331	Gas2l3	0.618948	0.467201	Stard10	0.0011303	0.0699444	Phtf1os	0.00100545	2.09765	Slc35e4	2.10036e-35	0.493556	9030617O03Rik	1.55576e-06	1.83983	Unc13d	4.48611e-13	0.455042	Phactr2	9.81529e-08	0.398475
2314	2410002F23Rik	0.125891	0.54408	Arl6ip4	7.64816e-14	0.279591	Cul5	2.91821e-29	0.354281	Plcg2	0.620876	0.773976	Arhgap22	0.00113813	0.187342	Zbtb2	0.00101347	0.737499	Gbas	2.22426e-35	0.649222	Slc16a12	1.56708e-06	2.10602	Atg4d	4.51177e-13	0.389535	Stau1	9.95111e-08	0.290802
2315	Arrb1	0.126115	0.57214	Arl6ip6	7.94552e-14	0.4365	Ptbp1	3.22608e-29	0.29489	C330027C09Rik	0.633277	0.37097	Desi1	0.00114019	0.16085	Tead3	0.00102109	0.560204	Gm10053	2.23656e-35	1.90235	Rmdn1	1.56708e-06	0.553095	Dnajc13	4.53818e-13	0.34263	Dtnbp1	9.97755e-08	0.241296
2316	Prkci	0.126232	0.132096	Mrps18a	8.17157e-14	0.309504	Bcl10	3.23202e-29	0.310837	Cyp21a1	0.635176	1.81618	Abhd8	0.00114354	0.197502	Wtap	0.00102147	0.221586	Hsd17b14	2.27117e-35	1.47138	Ncbp1	1.56852e-06	0.361626	Lias	4.59462e-13	0.312253	Chuk	1.00264e-07	0.241727
2317	Gm26583	0.126837	1.99279	1700123O20Rik	8.91401e-14	0.354592	Pdlim1	3.32807e-29	0.241185	Fkbp7	0.637274	0.452762	Pbld2	0.00115546	0.671131	Ankrd17	0.00104035	0.154444	Hspb8	2.29749e-35	0.656121	Hint2	1.58678e-06	0.219067	Nsmce2	4.6246e-13	0.347514	Sema3a	1.03446e-07	1.62731
2318	Nsmaf	0.127123	0.444828	Shcbp1	8.98992e-14	1.14244	Pura	3.378e-29	0.274398	Snrnp27	0.637562	0.0876864	Snapin	0.00115664	0.158197	Ppp3cb	0.00105165	0.243507	Vps4a	2.62132e-35	0.583043	Timm17a	1.60236e-06	0.201811	Spg20	4.65398e-13	0.656909	Ino80b	1.0433e-07	0.338227
2319	Ets2	0.127486	0.166094	Ado	9.28686e-14	0.718476	Ahr	3.53125e-29	0.256321	Vangl2	0.63817	0.598367	Fbxo28	0.00116649	0.190063	Serinc1	0.00105787	0.110189	Sh3gl1	2.75237e-35	0.485894	Cul5	1.62185e-06	0.244636	Pnkp	4.69199e-13	0.383592	Atp5d	1.04483e-07	0.0960964
2320	Epm2aip1	0.128016	0.278066	Pum1	9.49053e-14	0.254691	Otulin	3.67065e-29	0.408536	Setd8	0.640631	0.0263427	Guf1	0.00116718	0.4045	Cul7	0.00105812	0.607926	Yes1	2.93221e-35	0.57422	Pam16	1.67766e-06	0.236122	Pgm2	4.7004e-13	0.320287	Ttn	1.04742e-07	0.44463
2321	Kcnn2	0.128226	2.19696	Zmiz2	9.53695e-14	0.601154	Naa25	3.86925e-29	0.482542	Sf3b2	0.641517	-0.00936309	Slc5a3	0.00116718	0.302749	Tap1	0.00107122	0.533846	Ppp2r5c	3.12934e-35	0.471975	Edem1	1.701e-06	0.302463	Gps2	4.7004e-13	0.407907	Dcun1d1	1.10486e-07	0.167552
2322	Acot11	0.128386	1.35633	Wars	9.89397e-14	0.402955	Wasl	3.98582e-29	0.288981	Vps72	0.641795	0.254316	Acat2	0.00117075	0.190985	Cd47	0.00110298	0.0751091	Map3k9	3.16326e-35	0.634602	Pdlim4	1.7143e-06	1.44944	Vps35	4.7004e-13	0.310258	Pcdhga8-1	1.18152e-07	0.896664
2323	Kdm4a	0.128578	0.322696	Akt1s1	1.00512e-13	0.356146	Cstf2	4.32351e-29	0.552422	Elp5	0.641795	0.258217	Pnpt1	0.0011775	0.272136	Prss8	0.00110651	0.116876	Lrba	3.37773e-35	0.499761	Tex30	1.71859e-06	0.344643	Sgce	4.71193e-13	0.570451	Map3k1	1.19449e-07	0.36078
2324	Dnm3	0.129172	1.02527	Pitpnc1	1.0739e-13	0.768581	Fam46b	4.70001e-29	1.03609	Fstl3	0.642325	0.303011	Trpm4	0.00118905	0.30649	Mbtd1	0.00111659	0.248183	Cfl1	3.4075e-35	0.347267	Syngr2	1.74538e-06	0.209812	Baz2a	4.71193e-13	0.326662	Yod1	1.21262e-07	0.244556
2325	Myh6	0.129363	2.05067	Hspa14	1.08796e-13	0.404174	Nid1	4.70492e-29	1.65028	Sipa1	0.642864	0.603669	Ghdc	0.00119478	0.305506	Fig4	0.00111991	0.40704	Tfb2m	3.4075e-35	0.880038	Acadvl	1.74927e-06	0.279417	Dync2h1	4.79823e-13	0.768253	Veph1	1.21356e-07	1.83654
2326	Fkrp	0.129686	0.484976	Nipsnap3b	1.11311e-13	0.429233	Surf2	5.30915e-29	0.463848	Clcn5	0.647218	0.230575	Mogs	0.00119887	0.195396	Stat5b	0.00112143	0.642094	Fam195a	3.46424e-35	0.617597	Lsm7	1.76524e-06	0.351543	Zfp629	4.87239e-13	0.976089	Alg14	1.21811e-07	0.340023
2327	Syt11	0.130871	0.729262	Pold2	1.16205e-13	0.677361	Mapk3	5.37542e-29	0.275321	Car9	0.651591	0.892679	Fes	0.001267	0.61253	Arhgef6	0.00113828	1.22442	Tsr1	3.5139e-35	0.568803	Ranbp2	1.78222e-06	0.240021	Vps9d1	4.90255e-13	0.846559	Cdk16	1.2491e-07	0.222987
2328	Gm26518	0.130919	0.88845	Taf5l	1.18145e-13	0.727386	Spire2	5.71683e-29	1.34238	Rundc3b	0.653922	1.32769	Samd9l	0.00127145	0.0852884	Mybphl	0.00115758	2.6475	Psmc2	3.52053e-35	0.432026	Acsl1	1.80308e-06	0.633712	Kank2	4.96784e-13	0.436683	Dnajc3	1.25677e-07	0.135382
2329	Setd7	0.130984	0.309775	Thoc1	1.21982e-13	0.738223	Dhx38	5.87024e-29	0.439469	Gm6563	0.655247	0.563697	Echdc2	0.00127364	0.138147	Klc4	0.0011708	0.398594	Nit2	3.52972e-35	0.610408	Ikbkg	1.80598e-06	0.625549	Copb2	4.99304e-13	0.314484	Slc46a3	1.2733e-07	1.2219
2330	Il15ra	0.131383	0.91349	Mrpl38	1.22821e-13	0.295337	Rpp25l	6.23289e-29	0.372545	Prss27	0.660649	1.39507	Caprin2	0.00128998	0.412276	Pik3r4	0.00125553	0.507253	Esf1	3.56374e-35	0.441528	Arhgap11a	1.82253e-06	0.432473	Mef2d	5.00836e-13	0.286123	Nceh1	1.28311e-07	0.561297
2331	Sptan1	0.131709	0.218273	Ilf3	1.27734e-13	0.567787	Srp68	6.39194e-29	0.378119	Nat8l	0.660853	1.2567	Miip	0.00129088	0.352468	Lipg	0.00127956	0.910599	Cops5	3.57604e-35	0.427606	Uchl5	1.82576e-06	0.259677	Mthfs	5.17227e-13	0.396773	Anks3	1.29185e-07	0.57191
2332	Gzf1	0.133297	0.332998	Appbp2	1.3152e-13	0.340629	Polr1a	7.13749e-29	0.642926	Ttc39c	0.662079	0.984921	Pnpla8	0.00129332	0.149442	Clcn6	0.00133943	1.02327	Prim1	3.70639e-35	0.861361	1110037F02Rik	1.83792e-06	0.401658	Atl3	5.2711e-13	0.320563	Hes6	1.30705e-07	0.118061
2333	Rps6kc1	0.135637	0.644568	Gcnt4	1.3152e-13	1.73735	Mthfsd	7.87334e-29	0.505309	G430095P16Rik	0.666494	1.51283	Rnf167	0.00130162	0.157589	Yipf4	0.00133943	0.124164	Nfyc	3.72065e-35	0.545584	Bckdk	1.8626e-06	0.258799	9030622O22Rik	5.27343e-13	1.02485	Tmem260	1.30891e-07	0.78304
2334	Zfp668	0.135837	0.80231	Sptlc1	1.31899e-13	0.572709	Nsfl1c	8.08788e-29	0.298337	Jmjd6	0.668785	0.269163	Dsc2	0.00131535	1.18779	Rapgef6	0.00134254	0.24353	Sarnp	3.74539e-35	0.415646	Mlx	1.87961e-06	0.285169	Ccdc6	5.33501e-13	0.302095	Rorc	1.32626e-07	0.980068
2335	Ric3	0.137113	2.64158	Zwilch	1.35374e-13	1.34385	Klc3	8.57768e-29	0.37615	Commd3	0.671959	0.034682	Crim1	0.00132139	0.196937	2510046G10Rik	0.00135099	0.852483	Myo10	3.79386e-35	0.439104	Mall	1.9229e-06	1.17403	Tmem168	5.43811e-13	0.394063	Tmem14c	1.34147e-07	0.118276
2336	Ankrd44	0.137747	0.688299	Cd276	1.39335e-13	0.629672	Ikbkb	9.06453e-29	0.475835	Bcl10	0.671959	0.167853	Abcc1	0.00134314	0.229398	Tom1	0.00142216	0.64207	Pds5a	3.92665e-35	0.465177	Ddx18	1.94143e-06	0.267112	Ctsz	5.49149e-13	0.29442	Taf9b	1.42213e-07	0.915977
2337	Slc25a20	0.138106	0.377869	Mafb	1.40266e-13	1.25668	Rsrc2	9.85557e-29	0.289495	Spata6	0.672278	0.50322	Coro7	0.00135757	0.539902	C330006A16Rik	0.00145267	0.387405	Mrps22	4.05815e-35	0.602625	Arhgef17	1.94632e-06	0.487836	Rnf6	5.49849e-13	0.281685	Fahd1	1.48111e-07	0.473893
2338	Itch	0.13847	0.297204	Gnl2	1.56383e-13	0.50779	Snrnp48	1.14983e-28	0.377778	Tnnt1	0.672371	1.56165	Snx24	0.00136808	0.144432	9530003J23Rik	0.00146099	1.94701	1700017B05Rik	4.14489e-35	0.720065	Cox20	1.95593e-06	0.239299	Rab19	5.49898e-13	0.923964	Zadh2	1.48551e-07	0.438761
2339	Tdrd5	0.139546	1.36911	Noct	1.67504e-13	0.68221	Dnm2	1.25634e-28	0.319974	Kcnq4	0.673605	1.64475	Syt17	0.00136993	0.943556	Dpy19l3	0.00146558	1.48383	Mbnl3	4.23984e-35	0.688835	Supt20	1.99226e-06	0.347224	Parp14	5.51453e-13	0.558867	Hspa4l	1.51834e-07	0.133712
2340	Nnt	0.139582	0.52921	Lin54	1.68696e-13	1.03905	Rae1	1.26703e-28	0.357648	Fam195a	0.674311	0.425518	Pias3	0.00137338	0.371279	Btbd9	0.00154743	0.561431	Ccnb1	4.28536e-35	1.02001	Txnl4a	1.99661e-06	0.207298	Ints4	5.53042e-13	0.548793	Parp4	1.61858e-07	0.359227
2341	Tbc1d2b	0.141155	0.318177	Mrps18c	1.72327e-13	0.296555	Ptpre	1.34838e-28	0.415391	Prpf19	0.674517	0.24385	Cdk6	0.00137626	0.122641	Tk2	0.00155783	0.696723	Clock	4.50693e-35	0.452228	Ubxn1	2.0053e-06	0.205091	Nol3	5.57452e-13	0.659163	Ano6	1.63294e-07	0.132852
2342	Limk1	0.141455	0.547662	Polr1b	1.75625e-13	1.351	Oraov1	1.39255e-28	0.585527	Zfp286	0.675066	1.17192	Mndal	0.00138185	3.95727	Osbp	0.00157755	0.28442	Actr1b	4.7072e-35	0.455223	Grasp	2.03492e-06	0.248797	Raly	5.76995e-13	0.293456	Prorsd1	1.70582e-07	0.305655
2343	Exph5	0.141549	0.468989	Tfam	1.8015e-13	0.516605	Atp2a2	1.43117e-28	0.284822	Tpst1	0.680517	0.611136	Mef2a	0.00138557	0.134228	Sema4c	0.00158837	0.748378	1500015A07Rik	4.89819e-35	0.753824	Ssr2	2.03661e-06	0.19199	4921524J17Rik	5.82524e-13	0.30246	Gk	1.74396e-07	0.138103
2344	Hdac4	0.141847	0.413181	Frmd8	1.81147e-13	0.57127	Lrrk1	1.72181e-28	0.307748	Palm3	0.68429	0.829051	Zfp60	0.00139258	0.6808	Btbd3	0.0015893	0.442875	Twf2	5.13533e-35	0.55953	Gnas	2.03962e-06	0.147148	Supt4a	5.94984e-13	0.293693	AI464131	1.77368e-07	0.798897
2345	Zfp619	0.141937	2.01177	Cpsf4	1.85239e-13	0.896906	Ptbp3	1.83948e-28	0.287391	Icam4	0.684408	0.784738	Rnd2	0.00141549	0.901801	Tmem194b	0.00160884	1.38274	Ammecr1l	5.29118e-35	0.529904	l7Rn6	2.06042e-06	0.226104	1110008F13Rik	6.03722e-13	0.290235	Slc30a5	1.79108e-07	0.276393
2346	Gm20554	0.142295	1.40046	Dbr1	1.95125e-13	0.87684	Atp5f1	1.85826e-28	0.230099	Hpse	0.684791	0.662133	Polr2i	0.00142814	0.122681	Pi4k2a	0.00164898	0.275561	Arl4c	5.52727e-35	0.423031	Ubap2	2.07983e-06	0.233792	Plxnb2	6.04137e-13	0.315967	Adi1	1.81269e-07	0.221185
2347	Unc45a	0.142594	0.360686	Mrpl43	1.96578e-13	0.261918	Vamp7	1.98961e-28	0.382719	Prss16	0.689024	1.01952	Jak2	0.00143291	0.186303	Pacsin3	0.00167315	0.225238	Sdhaf1	5.80655e-35	0.493238	Tctex1d2	2.10944e-06	0.483395	Afg3l1	6.04828e-13	0.317329	Smurf2	1.81469e-07	0.270979
2348	Slc25a28	0.143173	0.524412	Dctd	2.02129e-13	1.22274	Stam2	2.03192e-28	0.427199	Kcnab3	0.692403	1.22569	Spidr	0.00143291	0.348979	1110002L01Rik	0.00167315	0.893238	Vti1b	5.83788e-35	0.472502	Gmfg	2.14747e-06	0.579603	Fam76b	6.28497e-13	0.393841	Fam132a	1.82505e-07	0.601368
2349	Cep170b	0.14329	0.220092	Tstd3	2.14862e-13	1.01032	Faim	2.04807e-28	0.425385	Rasgrf1	0.694695	0.58225	Usp19	0.00144026	0.158745	Clec16a	0.00167813	0.868565	Stip1	5.94175e-35	0.422201	Cenph	2.1876e-06	0.679581	Ppm1l	6.35311e-13	0.641284	Trp53bp2	1.882e-07	0.435879
2350	C330006A16Rik	0.143803	0.36608	Hnrnpul1	2.22453e-13	0.408003	Rgs12	2.07798e-28	1.19248	Ccdc74a	0.694903	1.18034	Rnf5	0.0014511	0.131877	Pik3r3	0.00172807	0.356926	Marc2	6.04798e-35	0.424441	Ahsa2	2.21019e-06	0.326273	Vps4a	6.41248e-13	0.378443	Mrpl27	1.93078e-07	0.172683
2351	Gm43603	0.144621	2.40513	Smim7	2.32584e-13	0.281157	Hirip3	2.13876e-28	0.572631	Hecw1	0.696354	0.692027	Wdr53	0.0014578	0.397263	Exph5	0.00173515	0.421401	Arpc3	7.39165e-35	0.315488	Lypd6b	2.25411e-06	1.12485	Nup50	6.53142e-13	0.319501	Mcur1	1.93445e-07	0.227922
2352	Ypel1	0.145428	0.641212	Nol10	2.37673e-13	1.20541	Mre11a	2.49055e-28	0.745337	1810032O08Rik	0.698152	0.472171	Slc26a11	0.00147468	0.516871	Pigq	0.00181359	0.329838	Rell1	7.49418e-35	0.586955	Hspa4	2.26824e-06	0.196019	Nr2f2	6.90875e-13	0.356445	Bloc1s2	1.97459e-07	0.173698
2353	Rsph9	0.146505	0.608765	Krtcap2	2.38701e-13	0.187879	E2f3	2.49055e-28	0.710342	Nsmce4a	0.703458	0.0737214	Shprh	0.00148993	0.211575	Icmt	0.00182187	0.303614	Pllp	7.75878e-35	1.01017	Mrpl49	2.29036e-06	0.240583	Chkb	6.97249e-13	0.488628	Mapkapk3	2.06129e-07	0.344997
2354	Ddi2	0.146622	0.193817	Slc25a39	2.38701e-13	0.244935	Ssbp1	2.70501e-28	0.294917	Cdc6	0.705261	0.379844	Cacnb2	0.00149884	0.493446	Cish	0.00183843	0.372873	Tmx3	8.12928e-35	0.454878	mt-Nd6	2.3035e-06	0.292888	Slco3a1	7.04055e-13	0.620261	Orc3	2.07993e-07	0.461379
2355	Cxx1a	0.146837	0.800591	Csk	2.39213e-13	0.669997	Eif2ak2	2.73194e-28	0.319955	Tmed1	0.70827	0.36493	Pcnxl4	0.00150158	0.219936	Fbxl4	0.00185102	0.706635	Maob	8.16638e-35	0.699004	Map7	2.37813e-06	0.334889	Ppp1r13b	7.20167e-13	0.44909	Aldh1a1	2.1035e-07	0.643388
2356	Fgd2	0.147285	0.454852	Mrpl10	2.44087e-13	0.530697	Prmt7	3.36475e-28	0.503235	Tln1	0.708382	0.0675339	1600020E01Rik	0.00150344	0.396561	Pla2g15	0.00186122	1.13995	4931406P16Rik	8.31081e-35	0.507276	Ctdnep1	2.38754e-06	0.236476	Eif2b2	7.20503e-13	0.327323	Il33	2.10534e-07	0.0666298
2357	Herc2	0.148387	0.374543	2410004B18Rik	2.55824e-13	0.47488	Sart3	3.49751e-28	0.491554	Brca1	0.711866	0.577837	Sfxn2	0.00150792	0.289512	A630077J23Rik	0.00186368	2.54463	Tfg	8.3845e-35	0.423296	Glb1	2.40093e-06	0.61877	Slc9a6	7.27513e-13	0.459207	Tbck	2.14128e-07	0.559433
2358	Nrde2	0.148394	0.80985	2900026A02Rik	2.63793e-13	0.612534	Ppib	3.71518e-28	0.210064	Hjurp	0.712792	0.412613	Dcaf12	0.00151093	0.157462	Nfya	0.00188402	0.545627	Pdpk1	8.47614e-35	0.466672	Gmppb	2.41064e-06	0.369485	Pkp3	7.34638e-13	0.411321	Zfp282	2.19453e-07	0.704796
2359	Pld2	0.149247	0.717306	H2afy	2.84179e-13	0.207492	Ttll5	3.7633e-28	0.719338	Rbfox1	0.714827	2.30302	Sbds	0.0015133	0.138828	Pecam1	0.00188755	2.51605	Slc25a16	8.83483e-35	0.581023	Ttll1	2.41075e-06	0.655801	Pof1b	7.50873e-13	0.448555	Aftph	2.20554e-07	0.206809
2360	Bbs2	0.151301	0.842725	Atp2a3	2.84515e-13	0.96592	Sympk	3.88334e-28	0.400513	Nbeal2	0.715126	0.60015	Tmem242	0.00152118	0.200522	Ly6c2	0.00189888	0.281469	Lamc1	9.12762e-35	0.459561	Cd164	2.429e-06	0.174429	Mecom	7.54657e-13	0.319073	Arhgap29	2.34521e-07	0.245335
2361	Zc3hav1l	0.151395	1.04057	Mafk	2.90402e-13	0.681501	Sox13	4.26993e-28	1.13727	Tgfbr1	0.715355	0.336032	Sugt1	0.00152136	0.118409	Eci2	0.00194441	0.154107	Sltm	9.1769e-35	0.435462	Peli1	2.429e-06	0.21152	Psmd5	7.67709e-13	0.28468	Immp1l	2.39465e-07	0.179551
2362	Slc8a1	0.152124	3.57445	Mphosph6	2.90608e-13	0.377591	Coa6	4.49157e-28	0.410254	Pcsk4	0.717095	0.783605	Usp50	0.001525	0.12993	Taf8	0.00195568	0.76085	Fam199x	9.71512e-35	0.68473	Numb	2.46393e-06	0.486786	Prkag2	7.70537e-13	0.52143	Ndufa4	2.56951e-07	0.136988
2363	Gm16174	0.152138	0.882105	Fkbp3	2.91774e-13	0.248952	Tmc4	4.55761e-28	0.288361	Nxnl2	0.717888	1.52685	Zfp386	0.00152933	0.217384	Elac1	0.0019688	1.16493	Cwc27	1.01681e-34	0.666103	Phlpp1	2.50207e-06	0.55545	Pgd	7.75291e-13	0.350398	Acyp1	2.63515e-07	0.220224
2364	Tmem194b	0.152983	1.17479	Col4a1	2.95958e-13	0.237536	Ddx52	4.61875e-28	0.402893	Nkain1	0.719189	1.29306	Epor	0.0015326	1.15596	Sfi1	0.00197669	0.594279	1190007I07Rik	1.0179e-34	0.482487	Mrpl4	2.5156e-06	0.208697	Alg5	7.75291e-13	0.262256	Cfap20	2.68285e-07	0.136159
2365	6330403N20Rik	0.153178	2.4508	Tmem181a	2.97088e-13	0.658106	Oser1	4.7307e-28	0.335719	1810008I18Rik	0.721475	0.720567	1110008P14Rik	0.00153531	0.112868	Ptprk	0.0019783	0.250652	Lrrfip2	1.02246e-34	0.410288	Mafg	2.5296e-06	0.240674	Ubap2l	7.92521e-13	0.321702	Ccdc125	2.75782e-07	0.561041
2366	Nek9	0.154401	0.344957	Fam118b	3.0429e-13	0.764741	Kif2c	5.07143e-28	0.965357	Capza2	0.7222	-0.0147521	Grem2	0.00153984	2.59088	Rdh11	0.00198247	0.34046	Ino80c	1.09931e-34	0.672218	Pmm1	2.55816e-06	0.24557	Tacstd2	7.98823e-13	0.422169	Ror1	2.7677e-07	1.21403
2367	Trpd52l3	0.154643	2.66004	Ergic1	3.0429e-13	0.456094	Tbpl1	5.08182e-28	0.431787	Bcl7c	0.722714	0.223189	Dcaf17	0.00154896	0.190545	Lrch1	0.0019903	0.571014	Ankfy1	1.13879e-34	0.554506	Cgrrf1	2.59895e-06	0.347558	Pnpla8	8.06009e-13	0.324845	Fdft1	2.82381e-07	0.172052
2368	Usp35	0.155335	0.888446	Atad1	3.13603e-13	0.483269	Mal2	6.0829e-28	0.269771	9530053A07Rik	0.723267	0.956734	Wasf2	0.0015508	0.101443	Acvr2a	0.00200244	0.578551	Mfsd1	1.14913e-34	0.513084	Aasdhppt	2.59895e-06	0.292622	Zbtb18	8.06896e-13	0.360837	Rnf167	2.84577e-07	0.390201
2369	Ssh3	0.157017	0.669784	Rps26-ps1	3.16066e-13	0.416808	Coro1c	6.59284e-28	0.332319	Mns1	0.726201	0.608854	Mypop	0.00155997	0.789085	Il6	0.00200574	3.0151	Ythdc2	1.18294e-34	0.728301	Ehd4	2.61631e-06	0.195228	Brwd1	8.34321e-13	0.292868	PISD	3.00341e-07	0.0983784
2370	Clcn7	0.157615	0.52952	Elac2	3.23302e-13	0.924603	Mid1	7.01644e-28	0.987135	Htra4	0.734719	1.59316	Tbl1xr1	0.00156012	0.187501	Syvn1	0.00203603	0.40143	Pja2	1.4322e-34	0.482041	Cog4	2.68502e-06	0.435935	Yy1	8.62627e-13	0.316936	Zscan29	3.01187e-07	0.642746
2371	Ift140	0.157871	0.842497	Iws1	3.56337e-13	0.49973	Cwc27	7.33294e-28	0.594912	Zfp292	0.737623	0.0911954	C920006O11Rik	0.0015816	0.556961	Sgcb	0.00204372	0.617177	Abcc5	1.43251e-34	0.435936	F8a	2.68615e-06	0.712747	Cog1	8.63308e-13	0.545954	1810026J23Rik	3.2802e-07	0.400287
2372	Enkur	0.158574	1.61501	Tbl1x	3.59919e-13	0.287598	Epha2	7.34673e-28	0.283121	Lrfn1	0.740675	0.908725	Gigyf1	0.00159232	0.136717	Mbl1	0.00205729	1.87287	Gpn1	1.44333e-34	0.563687	1700123O20Rik	2.68904e-06	0.237442	Eif3c	8.88234e-13	0.303666	Dhx15	3.39465e-07	0.141302
2373	Elac1	0.158789	0.907625	Tnpo3	4.12262e-13	0.405834	Slc20a2	7.9007e-28	0.734884	Mta3	0.74233	0.341038	Zdhhc20	0.00159849	0.102875	Atg16l2	0.00211657	0.91623	Rae1	1.44356e-34	0.433128	Ccs	2.73199e-06	0.317443	Arhgef11	8.88234e-13	0.665628	Yipf2	3.54568e-07	0.313395
2374	Syndig1l	0.159321	3.20102	Pfas	4.13952e-13	1.21378	Ythdc1	8.91707e-28	0.325394	Gmpr2	0.744453	0.492359	Yeats2	0.0016099	0.205329	Zzz3	0.00215111	0.263618	Ankrd13c	1.53802e-34	0.463107	2900026A02Rik	2.75167e-06	0.409615	Aff1	8.96197e-13	0.263452	Cops7a	3.55508e-07	0.139834
2375	Eml5	0.159401	1.18509	Irf2bp1	4.16785e-13	0.649403	Dapk3	8.96804e-28	0.350019	Adamts7	0.746944	1.64154	AU041133	0.00162506	0.616705	Upp2	0.00216589	0.551307	Gtf2h1	1.57281e-34	0.53263	Gpatch8	2.76306e-06	0.276803	Dhrs3	9.07927e-13	0.205078	Arhgef2	3.73036e-07	0.213614
2376	Cacnb1	0.16048	1.58716	Atp5g1	4.17451e-13	0.209515	Plekha3	8.97233e-28	0.436114	Zc3hc1	0.747011	0.527827	Phxr4	0.0016416	0.556283	Cc2d2b	0.00217639	3.17901	Lima1	1.58888e-34	0.480899	Vnn1	2.78395e-06	0.719236	Ubtd1	9.31637e-13	0.464218	Lmtk2	3.79222e-07	0.289216
2377	L1td1	0.161039	1.66463	Aldh1a3	4.23272e-13	1.64273	Rbm26	9.01594e-28	0.320335	Mfsd7c	0.749524	0.776111	Creb3l1	0.0016697	0.16049	Slc30a1	0.00219468	0.675382	Hspb1	1.65225e-34	0.4845	Gemin7	2.86949e-06	0.247338	Tmem14a	9.37608e-13	0.71172	Pogz	3.83581e-07	0.330669
2378	Myom1	0.16142	0.561773	Anapc16	4.23545e-13	0.317535	Klhl2	9.14975e-28	0.453978	Cand2	0.75135	0.883502	Pdlim5	0.00168703	0.201537	Satb1	0.00220708	2.04341	Rusc2	1.70815e-34	0.701144	Raly	2.88623e-06	0.183512	Kctd3	9.47753e-13	0.350629	Tle3	3.90408e-07	0.337944
2379	Catsperg1	0.161496	2.87019	Tiparp	4.39258e-13	0.384393	Rab11fip5	9.38341e-28	1.07664	Snn	0.752673	0.655995	Sdhc	0.0016937	0.112355	Kmt2b	0.0022407	0.342017	Azi2	1.72741e-34	0.43192	Incenp	2.90388e-06	0.512229	Aldh5a1	9.65659e-13	0.748222	Ctdspl	4.02725e-07	0.215326
2380	Foxj3	0.162086	0.372495	2210011C24Rik	4.54725e-13	0.513766	Tenm4	9.60922e-28	0.748783	Myh10	0.752673	0.471602	Maml2	0.00170924	0.267168	Trim39	0.00229709	0.73825	Gemin2	1.92797e-34	0.683774	Hmmr	2.93008e-06	0.561529	Lap3	9.6657e-13	0.331178	Cfap36	4.0302e-07	0.187209
2381	Btbd3	0.162856	0.392868	Cox19	4.63079e-13	0.435576	Actl6a	1.01278e-27	0.302232	Akap5	0.75685	-0.158931	P2rx4	0.00170924	0.188531	Umad1	0.00230605	0.639262	Xrn2	1.96298e-34	0.398602	Pum1	2.97359e-06	0.22313	Wbscr27	9.73565e-13	0.768711	Znfx1	4.11696e-07	0.375411
2382	AI467606	0.16538	0.431704	Crnkl1	4.76242e-13	0.66997	3010003L21Rik	1.10284e-27	0.907603	Plau	0.765467	0.470421	Marcksl1	0.00171034	0.104437	Myh7	0.00231253	0.282487	Mocs2	2.00007e-34	0.423628	Nkap	2.97875e-06	0.360049	Smc3	1.03765e-12	0.316757	Rpia	4.13677e-07	0.253038
2383	Ctnnal1	0.165393	0.413434	Arpc4	5.01414e-13	0.300431	Cyb5r1	1.1796e-27	1.00299	Mamdc2	0.770368	1.41822	Sec61a2	0.00172127	0.38663	R3hdm2	0.00234529	0.249073	Fbxo30	2.11785e-34	0.964124	Btbd7	2.99251e-06	0.423096	Ppp1r7	1.0623e-12	0.293938	Smtnl2	4.15201e-07	0.782659
2384	Gm26785	0.165638	2.03614	Cluh	5.17762e-13	0.544469	Mrpl27	1.19636e-27	0.314932	Mrpl1	0.772494	0.366262	Klhdc8a	0.00172762	0.284802	Lrrfip2	0.0023673	0.142692	Faf1	2.52664e-34	0.445236	Prps1	3.00237e-06	0.373697	Itpkb	1.07973e-12	0.833777	Plod3	4.15543e-07	0.258712
2385	Rdm1	0.16647	0.281795	Pkp3	5.27122e-13	0.637564	Becn1	1.205e-27	0.314192	Tmem50a	0.775583	0.0283314	Cnot8	0.00175685	0.127972	Hexb	0.00242234	0.526598	Ddx6	2.77663e-34	0.43585	9930111J21Rik2	3.04098e-06	0.45692	Zc3hav1	1.08115e-12	0.309031	Pank1	4.19541e-07	0.418175
2386	RP23-407J24.3	0.166512	2.65044	Zbtb8os	5.63188e-13	0.30154	Fhl3	1.25109e-27	2.18105	Blm	0.776739	0.657621	Mpi	0.00177461	0.246596	Cdh4	0.00242743	2.43521	Bag4	2.89352e-34	0.580615	Chchd3	3.04124e-06	0.246208	Jmy	1.09258e-12	0.443354	Nfe2l1	4.23133e-07	0.134055
2387	Cdh4	0.166616	1.6955	Actr1b	5.99235e-13	0.338681	Mrps14	1.32185e-27	0.268252	Prkch	0.780251	0.824611	4930452B06Rik	0.00177775	0.847589	Prodh	0.00247775	0.784259	Mri1	3.01306e-34	0.526114	Bdp1	3.06826e-06	0.241073	Slmap	1.09871e-12	0.307685	Fkbp8	4.32321e-07	0.115501
2388	Zfp963	0.167269	1.51677	Gxylt1	6.24646e-13	0.464077	Lrrc47	1.497e-27	0.527454	Atp10a	0.783038	0.548244	Mid1	0.00178717	0.310434	Usp32	0.00252791	0.346861	Keap1	3.33461e-34	0.464084	Ctf1	3.09795e-06	0.905887	Rhbdf1	1.10408e-12	0.410118	Zfp358	4.36912e-07	0.562073
2389	Tsr2	0.169652	0.522971	Dusp10	6.48736e-13	1.0435	Myo5a	1.50615e-27	0.993748	Snai3	0.78405	0.839246	Traf3ip2	0.00179068	0.320472	Plekhg2	0.00253598	0.506088	Fip1l1	3.4451e-34	0.4228	Dhx38	3.1944e-06	0.390638	Usf3	1.10991e-12	0.328208	Slc2a3	4.50686e-07	3.04824
2390	Abr	0.170548	0.393654	Rapgef2	6.73812e-13	0.822047	Fermt1	1.56786e-27	0.873757	Lpcat2	0.784942	1.09059	Aldh1l2	0.00179926	1.7938	Tmprss7	0.00257864	2.3717	Dicer1	3.46297e-34	0.50384	Zc3h13	3.22457e-06	0.255804	Cyp2s1	1.11534e-12	2.15837	Dcaf10	4.6567e-07	0.353558
2391	Zbtb8a	0.171252	0.788182	Htatsf1	6.74711e-13	0.500955	Ythdc2	1.62433e-27	0.611278	Zic3	0.790157	2.32266	Numbl	0.00182079	0.472567	Snx33	0.00258872	0.86583	Elp4	3.47687e-34	1.00873	Nup37	3.23014e-06	0.530441	Abcc3	1.14004e-12	0.403583	Edem1	4.69366e-07	0.20819
2392	Fbxl4	0.171398	0.549563	Nup188	6.83552e-13	0.821409	Serf1	1.72237e-27	0.337059	Nsl1	0.79414	0.896116	Prr29	0.00184761	2.12338	Zfp251	0.00263092	0.901257	BC005537	3.59199e-34	0.403394	Traf7	3.23412e-06	0.24741	Celsr2	1.14911e-12	0.822138	1700088E04Rik	4.82372e-07	0.986276
2393	Rrm2b	0.171906	0.349682	Nploc4	6.8802e-13	0.756772	Scamp3	2.04626e-27	0.319114	Dok7	0.794696	0.930605	Zfp1	0.00186068	0.273419	Gm43598	0.00271692	1.28526	Rbm8a	3.62917e-34	0.393123	Slc6a8	3.29325e-06	0.5348	Ppp2r5b	1.15256e-12	0.807887	Kdm4c	4.8725e-07	0.496395
2394	Bcl2a1b	0.172345	0.0478775	Khsrp	6.92372e-13	0.457204	Gfra4	2.16833e-27	1.74783	Acbd6	0.796134	0.12224	Dnttip2	0.00186683	0.12878	Chrnb1	0.00272441	0.322253	Orc4	3.64627e-34	0.472608	Snx3	3.29894e-06	0.193301	Laptm4b	1.16736e-12	0.318895	Itfg2	5.01864e-07	0.425924
2395	Garnl3	0.172708	0.731541	Rhoa	7.47095e-13	0.161925	Sap30bp	2.17826e-27	0.428084	Myh9	0.803659	0.00593825	Cryzl1	0.00187712	0.11201	Ranbp10	0.00274753	0.370379	Sp3	3.66826e-34	0.452237	Slc1a1	3.31827e-06	0.759996	Tollip	1.17654e-12	0.378339	Bfar	5.09309e-07	0.291981
2396	Slc35g2	0.173738	0.451747	Prep	7.55159e-13	0.436846	Phf20l1	2.34947e-27	0.315048	Cdr2l	0.807391	0.748399	Gigyf2	0.00188874	0.153772	Cers5	0.0027564	0.246893	Fam118b	3.72478e-34	0.639882	Ifrd1	3.33274e-06	0.259022	Tcea1	1.18366e-12	0.282792	Lipa	5.09497e-07	0.833585
2397	Rnf185	0.174576	0.390451	Ndc80	7.64156e-13	1.29427	Smap1	2.538e-27	0.279629	Galnt7	0.809144	0.364131	Ept1	0.0018942	0.154105	Arhgef11	0.00278185	0.528522	Wdr4	3.89276e-34	0.853769	Uba1	3.3421e-06	0.219747	Chrac1	1.18912e-12	0.316525	Gemin8	5.16823e-07	0.432781
2398	Ttc23l	0.175299	1.4029	Mfge8	8.04905e-13	0.237096	Cdc45	2.57556e-27	0.879113	Ackr3	0.810077	1.06612	Xpr1	0.00189491	0.1787	4930402H24Rik	0.00278185	0.350931	Coro1c	4.09329e-34	0.447081	Pnpt1	3.3421e-06	0.516529	Thap2	1.19946e-12	0.528471	Mmp11	5.17181e-07	1.13906
2399	Scly	0.175581	0.496739	AI467606	8.50614e-13	0.991871	Tesk1	2.87685e-27	0.396938	Gemin2	0.812126	0.434108	Cep57l1	0.00189785	0.505941	Spr	0.00279463	0.112414	Frk	4.519e-34	0.610129	Rab5a	3.36184e-06	0.216915	Aebp2	1.20093e-12	0.361832	Cav1	5.51708e-07	1.81821
2400	Lonrf3	0.176127	0.90434	Suds3	9.31853e-13	0.263802	Mrps34	3.19047e-27	0.27809	Taf11	0.812754	0.20607	Ptprz1	0.00191033	1.27124	Trpd52l3	0.00286158	3.49267	Prosc	4.55051e-34	0.560099	Rab11b	3.36184e-06	0.205605	Ilvbl	1.2097e-12	0.659355	Hiatl1	5.82148e-07	0.301541
2401	Pknox1	0.176302	0.639363	Ttk	9.52976e-13	1.39923	Ccdc127	3.2501e-27	0.394937	Cdca2	0.813403	0.404288	Gpr108	0.00191334	0.10466	Zfp777	0.00294915	0.602569	Dkc1	4.60282e-34	0.519081	Bod1l	3.36901e-06	0.217911	Med1	1.28032e-12	0.317494	Usp40	6.18267e-07	0.437448
2402	Glcci1	0.176946	1.41247	Zfp697	9.75834e-13	1.1364	Med6	3.38467e-27	0.379543	Fam132b	0.814213	0.909988	Acy3	0.00191577	0.672522	Pkdcc	0.00296081	0.757331	Thoc5	4.87508e-34	0.66081	Api5	3.41157e-06	0.23621	Lacc1	1.28434e-12	0.69287	Mdp1	6.24578e-07	0.174573
2403	Tbc1d23	0.177136	0.39513	Telo2	1.02827e-12	1.03578	Prkcsh	3.45137e-27	0.279019	Gm6634	0.820064	1.14766	Csad	0.00192716	0.156108	Ctage5	0.00298273	0.116365	Ctnnbip1	4.95031e-34	0.496787	Rabgap1l	3.41297e-06	0.241951	Gnl1	1.28434e-12	0.301608	Scarf1	6.31072e-07	1.17783
2404	Myom3	0.177297	2.13151	Bicd2	1.06542e-12	0.56967	Dtd2	3.72579e-27	0.462891	Lrrc8a	0.820237	0.41291	Phf1	0.00193543	0.215303	Adgrg3	0.00302809	1.18695	Phf3	5.00281e-34	0.403083	Reep3	3.41908e-06	0.206533	Zswim6	1.32228e-12	0.335085	Vti1b	6.40418e-07	0.157742
2405	Trim21	0.177392	0.990167	Camk1d	1.09611e-12	2.51528	Otud7b	3.79568e-27	0.329158	Mogat2	0.826517	1.09814	Zbtb24	0.00195207	0.341308	Fam110b	0.00304311	0.692554	Tbrg1	5.01534e-34	0.433014	Scel	3.41908e-06	0.929053	Gk	1.33731e-12	0.305462	Fzd2	6.48737e-07	0.786278
2406	Pld4	0.177401	2.18792	Galnt7	1.11185e-12	0.627875	Cd34	3.86435e-27	2.17749	Ftl1	0.828318	0.0327943	Abhd11os	0.0019599	1.29974	Fam20b	0.00312602	0.260625	Dhfr	5.13533e-34	0.767759	Rngtt	3.42587e-06	0.493369	Pgp	1.34838e-12	0.32561	Ghr	6.61381e-07	0.613178
2407	Nup214	0.178653	0.314243	Kcmf1	1.1221e-12	0.222231	Brd3	4.04131e-27	0.30244	Gm1045	0.829521	1.69768	2810006K23Rik	0.00197503	0.380989	Zfp446	0.00315244	1.44758	Tyw1	5.23671e-34	0.626568	Tacc2	3.46471e-06	0.288106	Armc5	1.3572e-12	0.507509	Kdm6a	7.17304e-07	0.279073
2408	Taf8	0.179301	0.549597	Casp3	1.14458e-12	0.755611	Fam78b	4.19694e-27	1.63679	Lrrc75a	0.831259	0.500769	Ergic1	0.00199954	0.142847	Fign	0.00316971	1.38031	Thrb	5.43124e-34	0.903399	Cenpk	3.5479e-06	0.845037	Gmppa	1.35995e-12	0.357497	Fbxw5	7.29233e-07	0.341618
2409	Nadk2	0.179887	0.294998	Fam57a	1.1578e-12	0.992568	Csnk1a1	4.53722e-27	0.241656	Ccl5	0.832066	1.29076	Tpd52l2	0.00201491	0.117393	Kank3	0.00318244	0.310086	Pgap1	6.07247e-34	0.583477	Rab13	3.56989e-06	0.384325	Tmem173	1.38861e-12	0.710329	Cradd	7.3009e-07	0.313771
2410	Amt	0.180974	0.708345	Ubqln2	1.34586e-12	0.592058	Nus1	4.77999e-27	0.305038	Slc9a2	0.835997	0.670753	Ctc1	0.00201843	0.306661	Msl1	0.0032112	0.140649	Cdc27	6.40554e-34	0.664619	Tjp3	3.58823e-06	0.333811	Ube4b	1.40708e-12	0.306709	2810001G20Rik	7.36738e-07	0.601798
2411	Macf1	0.181046	0.123908	Raver1	1.39457e-12	0.680033	Gmfb	4.98692e-27	0.333195	Cuedc2	0.841072	0.202705	Adcy3	0.00205601	0.387617	Cradd	0.00330818	0.31299	Rnf14	6.43495e-34	0.475778	Atxn2	3.61877e-06	0.245361	Lyplal1	1.42512e-12	0.535271	Dnajb9	7.57352e-07	0.147112
2412	Ambra1	0.181067	0.52247	Ecd	1.40423e-12	0.658038	Mpg	5.26881e-27	0.421611	Myc	0.842208	0.38265	Mterf4	0.00207064	0.213808	Abtb1	0.00332288	0.599484	Tgds	6.43621e-34	0.760216	Nudcd1	3.6197e-06	0.489843	Chst12	1.4533e-12	0.711941	Rnf185	7.72279e-07	0.520628
2413	Gm20696	0.181602	1.31614	Ptpn1	1.46396e-12	0.300023	Prpf6	5.74409e-27	0.385512	Tmbim1	0.842356	0.130837	AU019823	0.00209055	0.180253	Myom2	0.00332948	3.14113	Cd2bp2	6.56618e-34	0.495489	Dexi	3.62206e-06	0.370865	Triap1	1.45623e-12	0.307389	Iqsec1	7.74464e-07	0.390761
2414	Cnnm3	0.182044	0.451951	Trmt10a	1.48259e-12	1.11155	Hecw1	5.87857e-27	1.66034	R3hcc1	0.843615	0.536922	Cfap97	0.00209649	0.135456	Atxn2	0.00334547	0.156469	Alas1	6.62632e-34	0.417449	Tmem251	3.63279e-06	0.412557	Tm7sf3	1.45687e-12	0.463555	Nek9	7.81618e-07	0.340054
2415	Ahi1	0.182088	0.726065	Ylpm1	1.484e-12	0.461311	Ctps	5.93356e-27	0.277001	Il4i1	0.844333	0.536936	Arfgap1	0.00209775	0.185167	Zfp119b	0.00341474	1.41591	Gpr137b	7.82525e-34	0.59067	Rusc2	3.66898e-06	0.645113	Pias4	1.47661e-12	0.354817	Trmt1l	7.85745e-07	0.367482
2416	Scgb3a2	0.183023	-0.0170044	Elp5	1.48586e-12	0.4627	Fam64a	6.33744e-27	1.09216	Gmppb	0.849192	0.419554	Tacstd2	0.00213922	0.121013	Dync1h1	0.00343088	0.133741	Selk	7.94044e-34	0.295729	Rasgef1a	3.68177e-06	0.486581	Pdcd7	1.48404e-12	0.431109	Slc16a1	7.90254e-07	0.145514
2417	Cpsf3	0.183228	0.193639	Cdk17	1.5381e-12	0.673507	Nae1	6.79029e-27	0.315817	Apom	0.851298	1.89065	Ncor2	0.00218051	0.167767	Wwc2	0.00350289	0.119098	Nfatc3	8.40757e-34	0.559457	Wwc1	3.69261e-06	0.189859	Dusp8	1.52567e-12	0.909199	Rnf20	7.92611e-07	0.189013
2418	Lifr	0.183585	0.29808	Ddx20	1.5697e-12	0.8769	Dcbld2	7.04762e-27	0.446102	Golga7	0.851373	0.178173	Phka2	0.00219864	0.929871	Mon1b	0.00350383	0.832967	Zfp410	8.43464e-34	0.759902	Tmed10	3.69717e-06	0.199429	Phka1	1.55344e-12	0.645303	Sgsm2	8.09645e-07	0.407034
2419	Fam212b	0.184232	0.783638	Ecm1	1.5897e-12	0.350214	Dok1	7.08289e-27	0.471537	Eml1	0.852223	0.874558	Scaf1	0.00222834	0.395158	Cyhr1	0.00357713	0.109078	Mageh1	8.98779e-34	0.712631	Ddx42	3.76381e-06	0.226066	Trps1	1.5556e-12	0.859857	Bahd1	8.10892e-07	0.373515
2420	Smg6	0.185621	0.495408	Scoc	1.61943e-12	0.546313	5430416N02Rik	7.9787e-27	0.650397	Mfsd10	0.853638	0.31329	Pard6a	0.00223118	0.298867	Rgma	0.00358858	0.786922	Golga3	8.98779e-34	0.540599	Hdac5	3.77701e-06	0.365407	Anxa6	1.55757e-12	0.311713	Uxt	8.55701e-07	0.302271
2421	Klf8	0.186754	2.59502	Rtn3	1.67551e-12	0.226738	Ccdc71l	8.25174e-27	0.569106	Rell2	0.864934	1.1632	Pcgf1	0.00226141	0.626376	Fndc5	0.00360058	1.89698	Chchd2	9.00735e-34	0.220176	Rev1	3.85697e-06	0.500454	Flrt3	1.62853e-12	0.492474	Mapkap1	8.55983e-07	0.235825
2422	Hdac10	0.187297	1.04018	Oxnad1	1.88972e-12	1.04599	Mfhas1	8.59066e-27	0.859546	1700016C15Rik	0.869732	0.775408	Smo	0.00229639	0.336674	Micalcl	0.00362096	1.48084	F3	9.29358e-34	0.414633	Dnajb14	3.88495e-06	0.277441	Supt6	1.63874e-12	0.288532	Srr	8.79623e-07	0.817134
2423	Zfp316	0.187362	0.877118	Timp1	1.90924e-12	0.855454	Dhx9	8.73849e-27	0.299946	Pole	0.869732	0.662359	Zfp106	0.00231428	0.104738	Tmem167b	0.00362258	0.325774	Tnpo3	9.62394e-34	0.44328	Metap1	3.97674e-06	0.264937	Lsm14a	1.65901e-12	0.306402	Zmiz1	8.87403e-07	0.17095
2424	Gm6483	0.187556	0.656636	Zcchc9	2.02274e-12	0.464324	Cenpk	9.7082e-27	1.09721	Thoc6	0.869911	0.381525	Dok4	0.00231556	0.225534	4930403P22Rik	0.00362982	2.94484	Mia3	1.04782e-33	0.458008	Foxn3	3.97674e-06	0.437444	Pdhx	1.68852e-12	0.434235	Wtap	8.9654e-07	0.203839
2425	Gnaz	0.187967	1.24424	Tmem109	2.08656e-12	0.333044	Btbd11	9.986e-27	1.24268	Pak6	0.876956	0.605822	Trim32	0.00234104	0.303554	Cfap45	0.00364227	1.48027	Nubp2	1.05291e-33	0.487416	Mrpl45	4.04042e-06	0.214777	Glrx3	1.69704e-12	0.323143	Blmh	9.24259e-07	0.23105
2426	Rpain	0.188251	0.327816	Enc1	2.48071e-12	0.901417	Gpn1	1.01469e-26	0.44325	Btf3l4	0.879548	0.0316134	Wasl	0.00234741	0.10489	Araf	0.00366797	0.2007	Apool	1.05922e-33	0.477576	Atp5c1	4.14429e-06	0.198527	Sephs1	1.71269e-12	0.367582	Ppm1k	9.27357e-07	0.681636
2427	Zfp598	0.18867	0.246101	Rnaseh2a	2.57248e-12	0.442805	Cuta	1.01638e-26	0.275824	Acot13	0.880992	0.146941	Vkorc1	0.00234843	0.110453	Gtf2a1	0.0036819	0.529529	Arid1a	1.06108e-33	0.418838	Hsp90b1	4.16994e-06	0.166236	Ptpn6	1.71535e-12	0.637263	Cyfip2	9.36429e-07	2.26167
2428	Dhdh	0.19071	2.05248	Stard7	2.5895e-12	0.574653	Afg3l2	1.09178e-26	0.375372	Tgif2	0.883456	0.453752	Tmod3	0.00235402	0.0875334	Cnnm3	0.00371781	0.582717	Mtif2	1.10271e-33	0.60722	Rap2c	4.2511e-06	0.373883	Golga1	1.75095e-12	0.485033	Kdm5d	9.87063e-07	0.70732
2429	Zfp282	0.191087	0.565077	Abhd6	2.7088e-12	0.955399	Vangl1	1.12373e-26	0.633256	Nol4l	0.884563	0.514758	Gpsm2	0.00238446	0.147922	Hnrnpul1	0.00374344	0.19848	1700123O20Rik	1.11545e-33	0.415257	Pkp3	4.27549e-06	0.444	Efemp1	1.79273e-12	0.680831	Fkbp4	1.02596e-06	0.0919688
2430	Man2c1	0.192615	0.587605	Ssfa2	2.79332e-12	0.582331	Akt1s1	1.17036e-26	0.301646	Mcam	0.884822	0.524239	Pex26	0.00240425	0.462805	Gcc1	0.00378117	0.733792	Fosl2	1.1202e-33	0.514385	Gtf2h4	4.27961e-06	0.578247	Uckl1	1.81547e-12	0.284496	Fam122a	1.0331e-06	0.280154
2431	P4htm	0.193211	1.67634	Stra13	2.99624e-12	0.290826	Snrpa	1.17911e-26	0.304931	Slc29a4	0.887308	1.45939	Smndc1	0.00241193	0.150941	Gm43597	0.00383329	1.06709	Cks1b	1.13422e-33	0.525323	Cript	4.27961e-06	0.196441	Trim12c	1.82853e-12	0.613554	Ccs	1.06279e-06	0.251905
2432	Yipf2	0.195077	0.274723	Hdhd2	3.08058e-12	0.62577	Ict1	1.26443e-26	0.290513	Cdh13	0.887386	0.515273	Frrs1	0.00244538	0.2016	Homez	0.00386811	0.948432	Card19	1.39876e-33	0.398627	Pdcd4	4.27961e-06	0.740451	Prpsap1	1.94024e-12	0.279577	Ogfod2	1.07878e-06	0.390137
2433	Vwa1	0.195842	0.71542	Vps4b	3.12562e-12	0.307151	Atp2c2	1.37499e-26	1.47856	Adarb1	0.888424	1.15786	Tspyl2	0.00246337	0.344694	Ubqln2	0.00390814	0.334185	Cdc6	1.41693e-33	0.995465	Tnfrsf21	4.2806e-06	0.222207	Plxna1	2.01033e-12	0.548641	Hspb11	1.08378e-06	0.150524
2434	Cxcl1	0.197306	0.140251	Fam69b	3.18724e-12	0.421374	Upf2	1.41251e-26	0.354771	Prr7	0.889943	0.917552	Zfp212	0.00246772	0.34583	Ralgapa1	0.00395077	0.403701	Ist1	1.42674e-33	0.454219	Cdk14	4.31304e-06	0.312656	Cd24a	2.03446e-12	0.40451	C2cd5	1.10958e-06	0.437524
2435	Zfp235	0.197628	0.957923	Ate1	3.22675e-12	0.509628	Cdc27	1.64894e-26	0.56334	1700021F05Rik	0.890558	0.428301	Ccdc112	0.00247361	0.345674	Ccdc57	0.0039671	1.55289	Birc6	1.6289e-33	0.41204	Nemf	4.33053e-06	0.211293	Tatdn2	2.0594e-12	0.418166	Epn2	1.1175e-06	0.291886
2436	Abca1	0.198202	0.399965	Clip1	3.312e-12	0.398561	Edn1	1.65521e-26	0.855606	Arap3	0.890822	1.92014	Ifit2	0.00247936	1.72487	Zbtb34	0.00403727	0.704376	Mlkl	1.64407e-33	0.795183	Hmgcll1	4.42655e-06	0.575314	Nek7	2.0594e-12	0.300737	Slain2	1.14375e-06	0.20861
2437	9530077C05Rik	0.198621	0.497888	4930461G14Rik	3.33101e-12	1.65867	Aaed1	1.84531e-26	0.919066	Sco2	0.892794	0.507224	Il17re	0.00248425	0.128723	Adrb1	0.00407703	1.18378	Ilf3	1.73538e-33	0.503685	Rnaseh1	4.46242e-06	0.597783	Setd8	2.06529e-12	0.32059	Dmxl1	1.14464e-06	0.177842
2438	Fam227a	0.199115	1.94218	Smg7	3.47624e-12	0.530203	Cnbp	1.98613e-26	0.219709	Slc25a48	0.892794	0.786359	Pus7	0.00248611	0.281212	Smg6	0.00407843	0.339134	Stk24	1.776e-33	0.53507	Ddx50	4.65134e-06	0.29023	Sdhaf1	2.07533e-12	0.320918	Lin7c	1.16891e-06	0.17154
2439	Gpsm1	0.199231	0.844832	Dhx38	3.49022e-12	0.587363	Csnk1g2	2.00154e-26	0.27259	P2ry14	0.895412	1.78703	Fam83e	0.00254095	0.662297	Cdk13	0.00409566	0.257775	Rad50	1.80913e-33	0.479692	Rfk	4.66777e-06	0.220808	Rspry1	2.11862e-12	0.398207	Pradc1	1.1699e-06	0.341376
2440	Dmxl2	0.199318	1.26156	Dvl1	3.49478e-12	0.479742	Suclg2	2.04623e-26	0.322761	Bod1l	0.896868	0.0806147	Utp3	0.00254739	0.103891	Pof1b	0.00416203	0.368883	Rcc1	1.80913e-33	0.688035	Aaas	4.67961e-06	0.607876	Ofd1	2.13673e-12	0.51316	Cela1	1.22166e-06	0.821236
2441	Gm26625	0.199454	2.90967	Gm8186	3.59369e-12	0.678383	Ttc13	2.0582e-26	0.354029	Gcat	0.898248	0.378263	Pitpnm3	0.00255359	0.260078	Acadm	0.00420171	0.130338	Inf2	1.81148e-33	0.488696	Ndfip2	4.69669e-06	0.20957	Phip	2.19529e-12	0.296642	Atg7	1.23021e-06	0.516801
2442	Fam73b	0.199686	0.547704	Bex1	3.66416e-12	1.12221	Ado	2.17498e-26	0.52909	Arhgef3	0.898797	0.801838	Lcp1	0.00256942	0.150831	Zmynd15	0.00425713	1.67201	S100a14	1.9214e-33	0.627176	Tle3	4.70776e-06	0.438947	Stambp	2.23396e-12	0.394147	Ybey	1.23126e-06	0.99288
2443	Gm15728	0.200258	0.914899	Smad3	3.73091e-12	0.444824	Ccnk	2.20007e-26	0.495561	BC025446	0.902223	0.873538	Chst12	0.00258718	0.299311	Armc8	0.00425888	0.413359	Asf1b	1.93574e-33	0.88682	Hnrnpl	4.77973e-06	0.19279	Klhl9	2.23473e-12	0.315544	Khk	1.23932e-06	0.682592
2444	Nudcd3	0.201318	0.210636	Klf2	3.76524e-12	0.749711	Plxnb1	2.20521e-26	0.336634	Dpysl3	0.907026	1.1669	Traf5	0.00258977	2.06737	Slc25a45	0.0042669	0.81656	Hdac3	1.97261e-33	0.430457	Nub1	4.85257e-06	0.271388	Orai1	2.23473e-12	0.307944	Ptp4a1	1.29369e-06	0.0991466
2445	Gm42670	0.201318	1.83047	Fzd5	3.94484e-12	0.567294	Pgls	2.42753e-26	0.242255	3100003L05Rik	0.907957	3.89544	Fam120b	0.00260451	0.285642	Stag1	0.00428829	0.294563	Otud7b	2.12947e-33	0.428027	Rab10	4.91349e-06	0.199252	Myo5b	2.24582e-12	0.347812	Fbxw11	1.31383e-06	0.205177
2446	Akap10	0.201653	0.654663	Tmod3	4.08728e-12	0.231724	Map2k1	2.46478e-26	0.271257	Acan	0.910529	0.883624	Agtrap	0.00261385	0.151787	Cep120	0.00429297	0.60332	Sf3b3	2.16736e-33	0.452902	Bloc1s4	4.9948e-06	0.409238	Dolk	2.24783e-12	0.63767	Ankmy2	1.35042e-06	0.49405
2447	Irf2bp1	0.201766	0.308111	Ahr	4.1605e-12	0.361706	Psmb3	2.50534e-26	0.252154	Ltbp4	0.913278	0.564221	Gm20442	0.00264395	1.38445	Eml6	0.00434725	1.64961	Iscu	2.29328e-33	0.421303	Glt8d1	5.02503e-06	0.567242	Ppfibp1	2.24968e-12	0.316814	Zdhhc18	1.37325e-06	0.187055
2448	Tubb4b	0.201905	-0.0282465	Med30	4.18485e-12	0.267793	Usp12	2.64433e-26	0.454201	Las1l	0.916821	0.142837	Rhoq	0.00265805	0.176689	Nin	0.00435243	0.746137	Nufip1	2.76651e-33	0.602516	Epha1	5.04738e-06	0.536762	Slc37a1	2.30302e-12	0.323097	Stard4	1.4162e-06	0.169082
2449	Fam57a	0.202135	0.488902	R3hdml	4.20299e-12	1.09033	Fam120a	2.91166e-26	0.29066	Glis2	0.919237	0.56364	R3hcc1l	0.00266398	0.275784	Acad12	0.00442436	1.57728	Nme7	2.77023e-33	0.673158	Plcb3	5.0631e-06	0.433498	Luc7l2	2.34013e-12	0.289951	Gclc	1.48593e-06	0.0798948
2450	1110035H17Rik	0.202253	1.11024	Nup160	4.31741e-12	0.9936	Zfp330	3.00854e-26	0.33749	Mzt1	0.919306	0.248084	Alg11	0.00267438	0.223932	Irf2bpl	0.00445027	0.123502	Plekha3	2.77909e-33	0.502748	Mycbp	5.09882e-06	0.262032	Tmed3	2.34824e-12	0.292722	Brap	1.48593e-06	0.315853
2451	Elf1	0.202846	0.117136	Rcn2	4.50453e-12	0.348805	Jkamp	3.01e-26	0.331903	Ddx56	0.920488	0.384201	Dock11	0.00267501	0.520271	Zfp213	0.00450426	1.1402	Rpl4	2.80865e-33	0.268266	Dolpp1	5.12735e-06	0.488105	Emc3	2.34861e-12	0.293867	Gm44191	1.49698e-06	2.08136
2452	Sipa1l2	0.204026	0.533362	Asph	4.66104e-12	0.368808	Entpd6	3.08214e-26	0.910872	Ndufs5	0.920488	-0.0325411	Slc5a5	0.00268731	0.535072	F7	0.00451276	4.07148	Peli1	2.86125e-33	0.421434	Luc7l3	5.17492e-06	0.200209	Atp8a1	2.41967e-12	0.296197	C920021L13Rik	1.50452e-06	1.43107
2453	Ccbl1	0.204294	0.539772	Cant1	4.71255e-12	0.59091	Sirt7	3.27225e-26	0.358889	Ttyh1	0.920629	1.13926	Dcaf6	0.00268865	0.213828	Zcchc7	0.00458767	0.217842	Armc8	2.86429e-33	0.664001	Tmem98	5.20606e-06	0.468556	Cln3	2.45922e-12	0.465816	Ikbkap	1.52304e-06	0.269012
2454	Aasdh	0.204554	0.886715	Plekhb2	4.71437e-12	0.325863	Tead4	3.56009e-26	0.918134	Tmem266	0.921518	1.44956	Rassf10	0.00270131	0.972605	Zfos1	0.00463295	0.0526621	Cr1l	2.89644e-33	0.484574	Pcbp4	5.36744e-06	0.5186	Dnm2	2.48044e-12	0.288408	Dcn	1.52602e-06	4.21739
2455	Kcnk7	0.204627	1.47523	Ska1	4.80589e-12	1.47844	Ostc	3.66481e-26	0.284732	Kng1	0.92264	2.17376	Atxn7l1	0.00270432	0.17336	Exoc3l	0.00472095	2.53429	Wdr3	2.9437e-33	0.736217	Cdca4	5.36758e-06	0.496615	Ttc4	2.49506e-12	0.364158	Clock	1.54252e-06	0.210164
2456	RP23-36D15.8	0.204637	2.07593	Tbc1d10b	4.82394e-12	0.698451	Pes1	3.9104e-26	0.353412	Pgm5	0.923367	1.47292	Lrfn1	0.00272186	1.152	Bpnt1	0.00476953	0.251785	Ngdn	2.98681e-33	0.483719	Gkap1	5.37976e-06	0.386921	Paip2b	2.61044e-12	0.331651	Cox4i2	1.66367e-06	1.31865
2457	Homez	0.205252	0.630642	Rad50	5.02382e-12	0.400898	Pole	4.24272e-26	1.23983	Duoxa2	0.924974	1.3857	Dpf2	0.00272652	0.167663	Ggnbp1	0.00479801	0.756289	Ddit4l	3.23627e-33	2.57867	Pbx2	5.43982e-06	0.279822	Hsbp1	2.65224e-12	0.260879	Phb	1.67894e-06	0.20545
2458	Ccnt1	0.205853	0.240138	Aldh3a1	5.12394e-12	2.152	Tmem65	4.80184e-26	0.479427	Lcat	0.929844	1.00322	Tmem206	0.00274812	0.414456	Faap100	0.00480684	0.616756	Sdf2	3.25617e-33	0.403424	Copg2	5.46132e-06	0.345764	Trmu	2.70253e-12	0.872808	Trim12a	1.72936e-06	0.877951
2459	Dennd3	0.210156	0.32777	Pcsk7	5.27506e-12	0.898222	Xrcc5	4.85871e-26	0.386881	Nthl1	0.931077	0.559448	Golga7	0.0027558	0.140783	Map3k3	0.00481423	0.454909	Ccdc34	3.4335e-33	0.515305	Dbnl	5.61942e-06	0.222758	Parp4	2.71262e-12	0.366291	Slc31a2	1.75118e-06	0.551273
2460	9130019O22Rik	0.211338	1.7995	Pus7	5.32954e-12	1.0741	Mfsd5	5.1168e-26	0.707198	Nup62cl	0.931077	1.01726	Dnajb2	0.00283091	0.147837	Abca2	0.00483853	0.443514	Tspan15	3.5604e-33	0.416558	Ccdc112	5.74443e-06	0.791086	2310033P09Rik	2.72506e-12	0.393918	Hspb8	1.76336e-06	0.138648
2461	Phf23	0.211338	0.209824	Sfswap	5.44688e-12	0.487551	Rbx1	5.21814e-26	0.228718	1700001O22Rik	0.932544	0.851903	Ubr2	0.00283601	0.108043	Stab1	0.00484611	1.88165	Sec24a	3.85728e-33	0.595372	Osbp	5.76126e-06	0.323529	Rufy1	2.72653e-12	0.469636	Atcayos	1.81666e-06	0.440821
2462	Lrrfip2	0.211345	0.13917	Hacd2	5.46755e-12	0.419398	Uba6	5.49711e-26	0.447224	RP23-6I17.1	0.932722	1.48952	Rhpn1	0.00287056	2.75778	Kbtbd3	0.00487465	0.818352	Cnpy2	4.35735e-33	0.392978	Col1a1	5.77784e-06	2.23985	Crlf3	2.75781e-12	0.488339	Pikfyve	1.81907e-06	0.324693
2463	Adck4	0.211481	0.279395	Srp72	5.83074e-12	0.249083	Tiprl	5.77343e-26	0.302943	Chmp2b	0.932722	0.0205474	Ndufb11	0.00288945	0.0325185	Men1	0.0048877	0.356367	Ik	5.31059e-33	0.430271	Mesdc2	5.78818e-06	0.216134	Mcat	2.79538e-12	0.401596	Nsun4	1.84648e-06	0.502039
2464	Slc12a6	0.212778	0.464636	Ndufa12	6.7763e-12	0.216157	Mms22l	5.80803e-26	0.917639	8030442B05Rik	0.933617	2.19178	Dlg4	0.00289409	1.59984	Serpind1	0.00493898	1.81618	Ttll12	5.44712e-33	0.480808	Tssc1	5.82841e-06	0.563136	Glt28d2	2.82437e-12	0.767794	Repin1	1.93724e-06	0.923185
2465	Bach1	0.212868	0.187696	Cacul1	6.81824e-12	0.573273	Gemin5	6.05726e-26	0.756911	Sulf1	0.935462	0.75301	Stoml1	0.00290023	0.4651	Gm11696	0.00495233	2.02696	Gabpa	5.46148e-33	0.614595	Stxbp3	5.84174e-06	0.304343	Amotl1	2.83364e-12	0.277283	Med16	2.00506e-06	0.522874
2466	Zfp839	0.213184	0.74378	Cldn7	6.85333e-12	0.190483	Casp8ap2	6.16769e-26	0.391731	Adat2	0.936067	0.573201	Gls2	0.00290109	1.14423	Phf12	0.00500996	0.239045	Yars2	5.49814e-33	0.64086	Numa1	5.85199e-06	0.236056	Pex11a	2.8941e-12	0.387784	Slc25a45	2.00687e-06	0.778471
2467	Sec31a	0.214264	0.170702	Eif2b3	6.97646e-12	0.700138	Tm9sf3	6.29157e-26	0.259515	Nrtn	0.936685	0.566869	Plau	0.0029699	0.349632	Clcn7	0.00523319	0.488228	Erc1	5.69787e-33	0.597703	Pphln1	5.87769e-06	0.286434	Ubald1	2.92671e-12	0.313426	Zfp426	2.03933e-06	0.618829
2468	Tusc1	0.214742	0.60819	Osgin1	7.82591e-12	0.45728	Mycbp	6.32798e-26	0.347435	Slc30a3	0.938285	2.08148	Ubap1	0.00297597	0.146152	Gm26785	0.00525395	2.77523	Tmem38b	5.70777e-33	0.463182	Exoc1	5.90905e-06	0.46142	Abcf1	2.96709e-12	0.299893	Asb1	2.07328e-06	0.660802
2469	Gtf3c2	0.216754	0.232805	Ptdss1	7.88879e-12	0.680173	Dtd1	6.86751e-26	0.37171	Rilpl2	0.939088	0.362938	Nenf	0.00298055	0.0915473	Paip2b	0.00537289	0.348861	Tmbim1	6.05349e-33	0.427709	Trappc5	5.93774e-06	0.241583	Smim10l1	2.9691e-12	0.293919	Rnf123	2.0734e-06	0.709585
2470	Dock6	0.218994	0.998683	Txnl4a	8.20715e-12	0.256855	Hdhd2	6.91616e-26	0.460984	Wasf1	0.942556	1.10585	Mrgbp	0.0029934	0.158788	Wdr37	0.00546459	0.493935	Cdca4	6.2237e-33	0.648202	Nsun4	5.9514e-06	0.507035	Fkbp15	2.98063e-12	0.403799	Sqle	2.10591e-06	0.159198
2471	Ago1	0.219419	0.337156	Tnks2	9.31524e-12	0.288856	Gkn2	7.56655e-26	1.34096	Krt20	0.947117	1.26218	Edem3	0.00303728	0.257133	D10Jhu81e	0.00555267	0.27354	Hp1bp3	6.32244e-33	0.420545	Tmem63a	5.97284e-06	0.410886	Magix	3.01321e-12	1.977	Mief2	2.15902e-06	0.666347
2472	Rab1b	0.219471	0.159916	Lifr	9.99942e-12	0.691662	Snrnp27	7.57367e-26	0.277553	Car12	0.947117	0.637214	B930041F14Rik	0.00304943	1.30058	Camkk2	0.00567166	0.495252	Ywhag	6.52526e-33	0.402332	Dync1h1	6.00894e-06	0.218144	Yipf2	3.15478e-12	0.327487	Atp13a2	2.163e-06	0.501611
2473	Cd4	0.21972	4.28334	Dusp4	1.0663e-11	0.619553	Celf4	7.63994e-26	0.297519	Pbp2	0.947268	1.75825	Tpbg	0.00311711	0.406684	Wbp2	0.00576141	0.105644	Ept1	6.61746e-33	0.498623	Actl6a	6.02906e-06	0.206078	Sacm1l	3.18577e-12	0.277585	Dap	2.16995e-06	0.0938889
2474	Fam20c	0.221376	1.56164	Crtap	1.08488e-11	0.840322	Nutf2	7.69865e-26	1.26248	Plac8	0.947403	0.940108	Ikbkb	0.00314476	0.145767	Rlim	0.00600148	0.180317	Cenph	6.62259e-33	0.960807	Hyou1	6.10398e-06	0.32767	Ppox	3.19429e-12	0.538744	Neurl1b	2.17175e-06	1.34842
2475	Gab2	0.221459	0.788389	Ppp1r12a	1.12572e-11	0.352565	Magt1	8.54906e-26	0.29975	Carnmt1	0.952503	0.13559	Vhl	0.00318179	0.259239	AW209491	0.00601743	0.545773	Ebag9	6.6519e-33	0.543586	G2e3	6.11401e-06	0.463851	Per2	3.20348e-12	0.729481	Rars2	2.22795e-06	0.384872
2476	Snx19	0.222112	0.505547	Itsn2	1.13411e-11	0.471701	Sec14l1	8.55643e-26	0.287791	Fcgr3	0.952717	2.34037	Pcif1	0.00318179	0.136382	Mustn1	0.00605366	1.63631	Zfp91	6.68798e-33	0.388335	Spats2l	6.12045e-06	0.97201	D5Ertd579e	3.22224e-12	0.380451	Rassf2	2.25166e-06	0.563429
2477	Slc5a1	0.223544	1.20335	Nfx1	1.13487e-11	0.444687	Sdf2l1	9.17866e-26	0.284386	Grip1	0.952717	0.967422	Pskh1	0.00318179	0.299001	Lix1	0.00612745	1.7454	Sart3	7.01145e-33	0.553819	Eed	6.27626e-06	0.33373	Plagl1	3.23824e-12	0.901825	BC022687	2.2654e-06	0.639794
2478	Gm16124	0.226521	0.637893	Cdc27	1.15725e-11	0.726333	Gamt	9.17866e-26	0.759044	Camkv	0.956513	1.65141	Npc2	0.00319818	0.0797408	Mpeg1	0.00634847	1.62657	Mta1	7.57599e-33	0.452794	S100a13	6.36549e-06	0.196569	5330417C22Rik	3.2634e-12	0.695639	G6pc3	2.26765e-06	0.322521
2479	Skil	0.22681	0.14983	Mettl7b	1.16576e-11	1.68104	Stra13	1.06554e-25	0.300204	Bora	0.958701	0.664898	Ctbs	0.00321363	0.146662	A530017D24Rik	0.00634908	1.14017	Slc39a9	7.57811e-33	0.523369	Ccne1	6.38922e-06	0.566885	Cog8	3.29523e-12	0.329898	Rab27b	2.28948e-06	0.099859
2480	Trmo	0.228089	0.955085	Spen	1.16629e-11	0.351516	Rab5c	1.16369e-25	0.27071	Unc5b	0.963606	0.584657	Sh3d21	0.00321695	0.815831	Col16a1	0.0066303	2.50479	Arhgef26	8.38984e-33	0.728519	Usf2	6.61983e-06	0.23608	Zfp281	3.30317e-12	0.339727	Svopl	2.30471e-06	1.98266
2481	C330007P06Rik	0.228463	0.253615	Dtd1	1.17091e-11	0.484902	Iqgap3	1.16451e-25	0.855737	Acta2	0.968376	1.40243	Zfr	0.00325466	0.113514	Mycbpap	0.0066499	1.6841	Mrps31	8.83472e-33	0.539456	Nek7	6.67668e-06	0.212028	Trappc3	3.31187e-12	0.284267	Kif1c	2.32609e-06	0.211912
2482	Fxr2	0.231236	0.229027	Fxyd4	1.23819e-11	0.822275	Rps6kb1	1.22387e-25	0.293626	Rab12	0.970021	0.0793719	Wfs1	0.00326274	0.207962	Kat5	0.00671738	0.41139	Zmym4	9.13756e-33	0.516545	Tmem5	6.78336e-06	0.268587	Vps13c	3.34716e-12	0.846279	Ulk1	2.34112e-06	0.306097
2483	Phka1	0.232218	0.493611	Wdr76	1.25568e-11	1.15109	Sbno1	1.26059e-25	0.278727	Ndnl2	0.970826	0.243963	Pvrl4	0.00331243	0.200204	Rnf141	0.00671843	0.2905	Fam32a	9.63071e-33	0.400641	Fam13a	6.78582e-06	0.436544	Ift46	3.38243e-12	0.316913	Nfil3	2.37601e-06	0.263121
2484	Wbscr25	0.233848	1.42075	Tob2	1.25983e-11	0.281545	Skiv2l2	1.37238e-25	0.373513	A430105I19Rik	0.973988	0.492106	Mien1	0.00333295	0.0749265	Smcr8	0.0067864	0.566641	Phyh	9.73056e-33	0.479428	Rest	6.81778e-06	0.274688	Ccdc28b	3.46028e-12	0.613213	Pum1	2.37601e-06	0.113196
2485	Atrn	0.234059	0.364784	Zdhhc6	1.28821e-11	0.443496	Jam2	1.43468e-25	1.76151	Ift22	0.976818	0.410671	Zfp507	0.0033453	0.303567	Pou2f1	0.00678936	0.382692	Tmem131	9.93665e-33	0.426854	Mapre2	6.85075e-06	0.326861	Dram1	3.48538e-12	0.441462	Fetub	2.38418e-06	0.620804
2486	Zfp113	0.234745	0.689051	Med6	1.40605e-11	0.498443	Psmb2	1.4348e-25	0.27192	Gm12840	0.97845	0.791734	Dmap1	0.00339045	0.196841	Banp	0.00686673	0.356922	Cbx6	1.08228e-32	0.459779	Cpsf6	7.0131e-06	0.20189	Msl1	3.51e-12	0.272846	Emc3	2.55286e-06	0.144351
2487	Zfp715	0.23524	0.550943	Rbm34	1.4312e-11	0.619012	Ncaph	1.62941e-25	0.849921	Pcyt1b	0.979812	1.01467	Rbm34	0.00340297	0.171588	Maml1	0.00694238	0.459374	Fam8a1	1.0853e-32	0.484977	Sptbn1	7.06432e-06	0.201595	Gfer	3.51158e-12	0.31377	Casp9	2.55713e-06	0.479265
2488	Paqr6	0.235529	1.43235	Sart1	1.49848e-11	0.514843	Nol8	1.77978e-25	0.534016	Cym	0.981454	2.70681	Tvp23b	0.00341198	0.130902	Slc17a5	0.00694238	0.412711	Bbx	1.10203e-32	0.417041	Rab1b	7.10847e-06	0.224618	Slc39a13	3.51453e-12	0.438063	Synj1	2.57899e-06	0.384793
2489	Naif1	0.23598	1.21523	Cotl1	1.52279e-11	0.373447	Mplkip	1.87428e-25	0.286482	Dusp12	0.981896	0.49974	Zfp775	0.00341435	0.760455	Tsc2	0.00698607	0.315577	Slc16a6	1.12565e-32	0.843085	Rgs16	7.2161e-06	0.956779	Tapt1	3.53913e-12	0.294261	RP23-60P18.10	2.5983e-06	0.474895
2490	Zcchc7	0.236076	0.327203	Tyw1	1.54241e-11	0.721461	Ppp4r1	1.88751e-25	0.53265	Acy1	0.982098	0.774585	Palmd	0.00342139	0.635218	Fam168a	0.00698719	0.198586	Gosr1	1.13114e-32	0.649142	Kxd1	7.2344e-06	0.21146	Selo	3.67127e-12	0.555587	Rgma	2.6094e-06	0.91868
2491	Terf2	0.238781	0.411958	Polr2g	1.70702e-11	0.234456	Adgrg6	1.9389e-25	0.386585	Hip1	0.982747	0.98237	Pex14	0.00346655	0.153536	St3gal3	0.00709911	0.809343	Ppl	1.15471e-32	0.437203	Abhd4	7.33799e-06	0.435974	Zfp282	3.68041e-12	0.725872	Vwa8	2.61441e-06	0.764093
2492	Dtx2	0.240201	0.373671	Id3	1.72307e-11	0.353042	Ric8	1.94324e-25	0.383843	Zfpm2	0.982747	1.67573	Erp44	0.00349487	0.123787	Ubxn7	0.00710116	0.413736	Sumf2	1.18434e-32	0.714122	Usf1	7.39852e-06	0.349116	Airn	3.7613e-12	0.649093	Trps1	2.68857e-06	0.62633
2493	Adrb2	0.240501	0.412994	Nusap1	1.74049e-11	0.6515	1110004E09Rik	2.14646e-25	0.278417	Rpl31	0.985949	-0.00236445	2810408A11Rik	0.00349882	0.897603	Zfp229	0.00711181	1.6078	Cyp20a1	1.21111e-32	0.570229	Me2	7.43332e-06	0.464258	Ehf	3.81777e-12	0.441765	Sec22a	2.74335e-06	0.246762
2494	Zfp719	0.240501	0.760449	Jam2	1.7567e-11	1.89042	Tbrg4	2.29691e-25	0.781285	Kirrel	0.987742	0.66795	Trappc12	0.00350158	0.266003	Zfp326	0.00726746	0.198302	Retnla	1.21667e-32	1.52054	Rplp2	7.49967e-06	0.0939166	Hbs1l	3.82342e-12	0.284849	Fam134b	2.82898e-06	0.174987
2495	Mbl1	0.241141	1.55794	Dnajc25	1.91917e-11	0.622114	Polr3c	2.33101e-25	0.476444	Pole4	0.987968	0.135243	Ino80d	0.00350517	0.130964	Edem1	0.00728256	0.229	Cdk2	1.27248e-32	0.715323	Fra10ac1	7.58511e-06	0.435433	BC030336	3.84438e-12	0.282968	Tmem167b	2.86536e-06	0.383616
2496	Glt8d1	0.241973	0.417522	Pelp1	1.97469e-11	0.703451	Pdia3	2.86486e-25	0.264478	1110008P14Rik	0.988929	0.024493	Hmg20b	0.00352281	0.0964065	Kif1bp	0.00733122	0.367672	Ncbp3	1.27248e-32	0.51982	Mrpl28	7.5886e-06	0.189454	Mvd	3.86342e-12	0.245418	Rab28	2.88285e-06	0.224792
2497	Ces1e	0.242325	0.981992	Coro2a	2.08439e-11	0.951812	Phb	2.97986e-25	0.323534	Lgr5	0.989951	1.00108	Nop14	0.0035338	0.144483	Pigr	0.00733653	0.420114	C1galt1c1	1.29634e-32	0.45946	Sf1	7.72159e-06	0.209663	0610009B22Rik	4.11351e-12	0.275147	Ankrd17	2.94641e-06	0.109239
2498	Sv2a	0.242966	1.33472	Bin3	2.0854e-11	0.594424	Ddx56	2.98559e-25	0.439022	Ulbp1	0.996205	1.24693	Znhit1	0.00355503	0.101855	Ppp2r3a	0.0073768	0.522244	Mlec	1.33782e-32	0.417613	Cav2	7.79714e-06	0.171964	Atp5c1	4.14649e-12	0.244912	Usp4	2.99467e-06	0.216932
2499	Tha1	0.243542	1.33244	Mrps15	2.19365e-11	0.275458	Arfip2	3.65189e-25	0.317491	Smtn	0.996248	0.636856	Uevld	0.00355825	0.450347	Eif4g3	0.00739235	0.190895	Prkca	1.34672e-32	0.500936	Cbx3	7.83862e-06	0.178757	Rbm18	4.14679e-12	0.366525	Tmem109	3.03781e-06	0.128563
2500	Cfap126	0.243726	1.29521	Sin3a	2.28025e-11	0.510516	Cfl2	3.74364e-25	0.254111	Wnt5b	0.996717	1.44071	Rpl36al	0.00355908	0.00254668	Slc12a6	0.00763043	0.481959	Ets2	1.4151e-32	0.453678	Gemin6	7.94132e-06	0.499203	Scyl1	4.25071e-12	0.290847	Bhlha15	3.04393e-06	1.50737
2501	Mon2	0.244142	0.336152	Akap8	2.32256e-11	0.439946	Rbms1	3.81411e-25	0.245293	Gm10941	0.996804	1.07736	Nek3	0.00356122	0.660925	Galnt18	0.00764919	0.142908	Taf2	1.41706e-32	0.528679	Nup35	8.00337e-06	0.562345	Irx5	4.28756e-12	0.259178	Clec16a	3.09015e-06	0.796056
2502	Dyrk1a	0.244975	0.277281	Fam168b	2.35173e-11	0.373685	Xpo1	4.04396e-25	0.298035	Nup37	0.996978	0.430591	Taf6l	0.00359593	0.117149	Arid5a	0.00765522	0.671035	Mtmr2	1.44115e-32	0.550657	Ccdc174	8.01584e-06	0.396736	Nbeal1	4.2946e-12	0.303922	Steap4	3.12229e-06	0.848577
2503	Lrrc74b	0.245205	2.62306	Mtmr2	2.36517e-11	0.634905	Chd4	4.33769e-25	0.256734	Mmp24	0.997989	1.35289	Anapc13	0.00364686	0.108634	Map3k8	0.00773191	0.998493	Uchl5	1.46401e-32	0.43452	Kif11	8.07126e-06	0.734227	Anapc7	4.32656e-12	0.318054	Kcnk5	3.14089e-06	0.543507
2504	Rdh5	0.245205	1.4273	Sec24c	2.47707e-11	0.378257	Ubald1	4.56174e-25	0.360632	1700056E22Rik	0.999382	0.874267	Mtor	0.00366579	0.20281	Ddhd2	0.00775412	0.458683	Lrrc47	1.51926e-32	0.594182	Dpp8	8.12138e-06	0.388292	Vapb	4.33192e-12	0.283687	Pex2	3.15247e-06	0.185612
2505	Muc20	0.245467	1.02987	St14	2.56302e-11	0.293867	Mthfd1l	4.78465e-25	0.60701	Syk	0.999476	1.5251	Apaf1	0.00366997	0.37498	Vps13c	0.00781198	0.697532	Larp4b	1.56495e-32	0.416713	Glyr1	8.18579e-06	0.199166	Slc39a3	4.3688e-12	0.577304	Angel2	3.18628e-06	0.292736
2506	Zfp882	0.245493	2.32932	Dido1	2.56995e-11	0.489817	Nup85	4.86545e-25	0.603572	Hunk	1	0.685923	Rbm6	0.00368242	0.131147	Acp2	0.00785999	0.472176	Hsf2	1.58045e-32	0.968541	Wapl	8.19071e-06	0.183283	Zfp568	4.40865e-12	0.639776	Klf13	3.20519e-06	0.154921
2507	Ubqln4	0.245849	0.280759	Pop7	2.59384e-11	0.441931	E2f6	4.896e-25	0.806154	Vopp1	1	0.55824	Wnt7b	0.0036865	0.17733	Gm15582	0.00785999	3.05046	Cenpk	1.62901e-32	1.22783	Sdc2	8.25113e-06	0.643358	Zfp386	4.4897e-12	0.41468	Ric8b	3.32931e-06	0.555379
2508	Map3k3	0.245934	0.449876	Ankrd9	2.69404e-11	0.936675	Oxnad1	4.99615e-25	0.782573	Kif5c	1	0.783511	Sumo1	0.00369708	0.0838311	Alpl	0.00786031	2.18194	Lims1	1.76514e-32	0.422114	Mmgt2	8.30142e-06	0.392179	Ccl27a	4.51141e-12	0.876698	Vps13a	3.36242e-06	0.270533
2509	Usp6nl	0.247754	0.241032	Snrnp25	2.78342e-11	0.496025	Fam111a	5.09263e-25	0.464444	Fbln1	1	0.891267	Zmym2	0.00370647	0.126305	Grik5	0.00790762	0.78295	Smurf2	1.86389e-32	0.466021	Eef1d	8.38404e-06	0.176311	Usp34	4.51944e-12	0.324587	Sec23ip	3.37947e-06	0.242776
2510	E230013L22Rik	0.248506	1.96633	Zmpste24	2.81322e-11	0.480731	Atg9b	5.71833e-25	0.530278	Ttyh2	1	1.10187	Naprt	0.00372532	0.236097	Smarcal1	0.00791911	0.649465	Papd4	1.9072e-32	0.571014	Pdcl	8.44373e-06	0.405823	Inhbb	4.56973e-12	0.79504	Hagh	3.43273e-06	0.13261
2511	Med13l	0.248639	0.16956	Tbrg1	2.92968e-11	0.230388	Zfp771	6.19539e-25	0.327852	Mast2	1	0.383612	Sp110	0.00380756	1.02369	Foxo4	0.00800394	0.982114	Mrpl54	1.93234e-32	0.387096	Ccdc51	8.50031e-06	0.959554	Fam129b	4.57935e-12	0.316845	Atf4	3.56438e-06	0.0884596
2512	Tmed6	0.249671	1.53665	Sat1	3.00512e-11	0.183448	Dock5	6.20159e-25	0.4991	Fam175a	1	0.639295	Zfp821	0.00381241	0.238588	Sipa1l2	0.00809193	0.718805	R3hdm1	2.02401e-32	0.413479	Bmpr1b	8.64043e-06	2.43118	Ppp2r2d	4.64372e-12	0.299307	H2-Q4	3.67819e-06	0.520948
2513	Cfap53	0.252169	1.49646	Surf2	3.12945e-11	0.581855	Fkbp5	6.39463e-25	1.33237	Figf	1	0.887939	BC051226	0.00387668	0.446118	Ppp1r26	0.00816393	1.2653	Ttc7	2.03595e-32	0.508758	Mrpl39	8.65924e-06	0.362808	Mier1	4.65793e-12	0.299635	Fgf18	3.77887e-06	1.49112
2514	Pgc	0.254539	2.20593	Lrrc8b	3.22967e-11	0.710367	Papola	6.57046e-25	0.271944	Derl3	1	0.725831	Klhl36	0.00388906	0.705207	Irak2	0.00820959	0.262844	2200002D01Rik	2.07214e-32	0.466836	Vamp4	8.66631e-06	0.266298	Igbp1	4.69347e-12	0.2829	Rnf213	3.86862e-06	0.205283
2515	Synm	0.256799	1.09955	Pmm2	3.35881e-11	0.674606	Gmppb	7.2799e-25	0.459076	Cenpi	1	0.682568	Laptm4b	0.00390627	0.120983	Gm20696	0.00855476	1.40667	Rhod	2.21831e-32	0.520024	Mrps22	8.95483e-06	0.406262	Ubxn2a	4.69982e-12	0.286848	Fam160a1	3.92917e-06	0.461313
2516	Chd3os	0.257369	0.727209	Ppp1r15b	3.4004e-11	0.471697	Slbp	7.65464e-25	0.327156	Rnd1	1	0.628337	Map7	0.00399036	0.126478	Rdh12	0.00858685	3.05431	Calu	2.27789e-32	0.389089	Kdm5b	9.13561e-06	0.240278	Fam103a1	4.72153e-12	0.289555	Mcoln1	3.92917e-06	0.815315
2517	Trappc9	0.257667	0.357951	Nudcd1	3.4004e-11	0.700443	Rin1	8.03008e-25	1.01115	Mrps35	1	0.260159	Rabgap1	0.00402382	0.12442	Amacr	0.00863403	0.730597	Parg	2.27811e-32	0.597081	Il18	9.15334e-06	1.82951	Fzd6	4.82529e-12	0.493126	Arnt	3.97594e-06	0.246401
2518	Klhdc7a	0.258075	1.39269	Tmtc3	3.54081e-11	0.751425	Mis18a	8.23533e-25	0.653363	Amot	1	0.622324	Tpra1	0.00402506	0.221056	Cbl	0.0086587	0.221869	Med1	2.39062e-32	0.445171	Psmb7	9.21302e-06	0.183477	Kpna6	4.90229e-12	0.268127	Fzd8	3.99718e-06	0.69354
2519	Zfp142	0.259228	0.689372	Hsf1	3.55415e-11	0.738878	Kdelr3	8.39246e-25	0.467304	Atoh8	1	0.696483	Mettl21a	0.00403859	0.230369	Rec8	0.00879765	0.79989	Rbm15b	2.45045e-32	0.56028	Rfc3	9.4239e-06	0.418993	Dcaf17	4.91267e-12	0.437536	Higd1a	4.10849e-06	0.0872006
2520	Il10rb	0.259906	0.142018	Slc9a4	3.62451e-11	1.22806	Ppl	8.82996e-25	0.313693	Shkbp1	1	0.395461	Gstt1	0.00408296	0.0928917	Slc5a1	0.00885296	1.73245	Gmps	2.48644e-32	0.429039	Psma6	9.4293e-06	0.19665	Mknk1	4.96507e-12	0.531337	Plekhd1	4.13704e-06	0.358705
2521	2510046G10Rik	0.260873	0.645735	Mrps22	3.75267e-11	0.656707	Sumo3	8.9285e-25	0.264787	Plekhn1	1	0.657176	Ythdc1	0.0041266	0.128669	Mink1	0.00892509	0.45056	Nup54	2.49057e-32	0.527986	Timm10	9.48741e-06	0.247842	Gnpat	4.97969e-12	0.290792	Epb41l4b	4.22227e-06	0.404951
2522	Slc35a5	0.263031	0.337517	Grk6	3.85687e-11	0.760453	Creld2	9.14085e-25	0.369419	Psmd10	1	0.30022	1110059G10Rik	0.0041266	0.150601	Ccdc157	0.00911697	0.979795	Gopc	2.4999e-32	0.550796	Coa6	9.51436e-06	0.308786	Mtg2	5.09927e-12	0.436803	Zfp24	4.23287e-06	0.313617
2523	Kbtbd11	0.263613	0.61867	Mrps34	3.88725e-11	0.25824	Psmg1	9.14857e-25	0.361606	Sh2d5	1	0.759619	1500026H17Rik	0.00413771	0.785921	Arhgef1	0.00919837	0.156133	Zfp326	2.58375e-32	0.426442	Dhps	9.58714e-06	0.295148	Slc43a2	5.15124e-12	0.332696	Slc25a44	4.33771e-06	0.345497
2524	Ing5	0.264428	0.387874	Eps15	3.96614e-11	0.495145	Ckap2l	9.57265e-25	0.901598	Klhdc8a	1	0.403144	Zfhx2	0.00414547	0.259857	Abl1	0.00938979	0.276715	Tuba4a	2.62509e-32	0.403669	Eci2	9.59469e-06	0.215281	Pmm2	5.17674e-12	0.398029	Taok1	4.34516e-06	0.123027
2525	Acss3	0.264599	1.28638	Tmem9b	4.12393e-11	0.414191	Medag	1.06353e-24	1.40302	Doc2g	1	0.953481	Fbxo31	0.00417812	0.195707	Zbtb39	0.00948129	1.16461	Bhlhb9	2.68172e-32	1.61302	Pawr	9.65832e-06	0.293686	Efcab14	5.20881e-12	0.30415	Rtn4rl1	4.60256e-06	0.910225
2526	Rpp14	0.2659	0.35059	Med1	4.18302e-11	0.396452	Smc5	1.09254e-24	0.393559	Pdlim3	1	0.777954	Zfp113	0.00418583	0.40094	Kat6b	0.00957204	0.445564	Ier3ip1	2.7565e-32	0.38048	Cirbp	1.00217e-05	0.271403	Ndnf	5.2705e-12	0.519672	Snx11	4.61755e-06	0.464464
2527	Gm37233	0.267143	2.91656	Ddx56	4.59191e-11	0.652548	Sox9	1.09482e-24	0.530913	Sf3b4	1	0.148646	Adgrg6	0.00423273	0.040518	Cox17	0.00965207	0.0875921	Eps15	2.84106e-32	0.455371	Prkag1	1.00493e-05	0.24599	Zfr	5.2763e-12	0.315015	Gca	4.6487e-06	0.356387
2528	Zfp65	0.267143	0.604893	Cdk11b	4.77347e-11	0.327714	Fcmr	1.15396e-24	1.28239	Rap1a	1	-0.0150924	Il1rap	0.00426779	0.486729	Kctd2	0.0096692	0.30036	Ctdspl	3.0445e-32	0.389819	Prpf40a	1.01078e-05	0.199795	Fads1	5.27953e-12	0.286691	Mkl1	4.68647e-06	0.46185
2529	Il1r1	0.267143	0.649257	Cops7a	4.8221e-11	0.299583	Foxm1	1.21965e-24	0.998825	Tardbp	1	0.0143571	Jund	0.00427778	0.0584533	Itch	0.00968595	0.247605	Cactin	3.04571e-32	0.736245	Fxr1	1.01814e-05	0.204898	Zswim7	5.33117e-12	0.726591	D730003I15Rik	4.76494e-06	0.719405
2530	4921507P07Rik	0.267944	1.29751	Mtf2	4.89594e-11	0.516483	Ddx24	1.2669e-24	0.256929	Slamf9	1	1.10499	Celf5	0.00429088	1.41074	Atg14	0.00977319	0.563994	Opa1	3.19613e-32	0.458625	Dnttip1	1.04183e-05	0.228131	Rilp	5.38708e-12	0.503829	Itch	4.7983e-06	0.231788
2531	Zan	0.26821	2.4763	Agap1	4.91214e-11	0.523838	Plxnd1	1.27131e-24	0.821933	Rae1	1	0.236563	Cyp1b1	0.00431631	0.394157	Rnf185	0.00979621	0.478433	Ccdc58	3.36734e-32	0.406368	Marveld3	1.04989e-05	0.471314	Atp5d	5.40056e-12	0.201372	Btaf1	4.81617e-06	0.41615
2532	Zfp784	0.268236	1.941	Polr1a	4.9888e-11	0.728674	Hspa4l	1.29356e-24	0.301596	Fabp4	1	0.320041	Tmem101	0.00431658	0.14357	Fzd1	0.009811	0.395676	5730508B09Rik	3.4751e-32	0.493993	Tpbg	1.05164e-05	0.842312	Dpcd	5.40056e-12	0.280156	Arhgap30	4.92807e-06	1.29813
2533	Gm42715	0.270689	0.895512	Wdr46	5.1475e-11	1.13101	Tsr3	1.31535e-24	0.360095	Tma16	1	0.432108	Zfp618	0.00432283	0.286967	Snx13	0.00987126	0.251071	Dot1l	3.69865e-32	0.471856	Pole2	1.06004e-05	0.911605	Dnajc14	5.42808e-12	0.288475	Atg4a	5.01385e-06	0.525665
2534	Mafk	0.271684	0.259608	Tab2	5.27459e-11	0.278733	Jph1	1.36859e-24	1.23048	Hspa12b	1	1.72607	Osmr	0.00446937	0.174742	Cog5	0.0100767	0.992266	Nbn	3.89479e-32	0.760453	Thoc1	1.0731e-05	0.454068	Dxo	5.51349e-12	0.387895	Tmem160	5.12533e-06	0.133542
2535	Slc30a1	0.272388	0.41442	Lsm14b	5.31432e-11	0.612507	Nudt4	1.4021e-24	0.264045	Ptpre	1	0.292974	Tpcn1	0.00448253	0.50569	Acss3	0.01024	1.90401	Cers2	3.95395e-32	0.370252	Trabd	1.07475e-05	0.211449	Cln6	5.51949e-12	0.663707	Sdr39u1	5.14789e-06	0.489465
2536	Galnt18	0.272942	-0.00678732	Hdlbp	5.40889e-11	0.203347	Ppp2r3c	1.47578e-24	0.531225	Syt16	1	1.03205	Mtpap	0.0044851	0.189197	Crocc	0.0102644	1.23245	Ccnk	3.96989e-32	0.513326	Vkorc1l1	1.09049e-05	0.279292	Lcorl	5.52521e-12	0.336119	Ino80d	5.41676e-06	0.194304
2537	Men1	0.272971	0.312874	Nudt2	5.49759e-11	0.318136	Zdhhc5	1.48819e-24	0.293196	Krtap3-2	1	2.31412	Rbbp9	0.00452386	0.258134	Macf1	0.0104584	0.125671	Rnf139	4.17178e-32	0.594348	Slc39a7	1.10039e-05	0.223476	Tmco4	5.58096e-12	0.848123	Pcmtd2	5.42305e-06	0.320729
2538	Map2k7	0.273801	0.332194	Stk24	5.55952e-11	0.53982	3110082I17Rik	1.70054e-24	0.772838	Kars	1	0.267043	Grtp1	0.00457052	0.459787	Larp1b	0.0104731	0.162954	Ptbp3	4.28363e-32	0.422074	Marcksl1	1.11443e-05	0.368604	Fdps	5.61878e-12	0.392373	Igfbp2	5.4328e-06	4.74809
2539	Cln6	0.274865	0.422914	Gm14698	5.57009e-11	0.678914	Ubxn2a	1.73273e-24	0.31972	Hapln4	1	2.02354	Ccdc173	0.00470728	0.71092	Ahi1	0.010477	0.685002	Kifap3	4.33652e-32	0.612226	9030622O22Rik	1.12074e-05	0.824288	Rela	5.62924e-12	0.360586	Cspg5	5.50203e-06	0.799348
2540	9530036O11Rik	0.275357	0.912536	Rbm45	5.58914e-11	0.841651	Sf3b3	1.79371e-24	0.308922	Cxcl10	1	0.640343	Ehmt1	0.00471791	0.112667	Armcx1	0.0104871	1.64914	Eea1	4.36332e-32	0.424379	Atp6v1e1	1.12101e-05	0.238006	Gas6	5.66435e-12	0.284337	Gsta2	5.74899e-06	1.27262
2541	Nudt13	0.275688	0.762636	Csnk2a2	5.66417e-11	0.382523	Rab35	2.0262e-24	0.309245	Syngr3	1	1.14754	Tmem74b	0.00473525	3.2526	Myom3	0.0105255	2.42741	Snx30	4.38333e-32	0.513594	Fam98a	1.13066e-05	0.395322	Spns1	5.78623e-12	0.249065	Ccnj	5.815e-06	0.416219
2542	Pnisr	0.276464	0.237668	Suv39h2	5.8201e-11	1.34945	Slc29a1	2.03219e-24	0.918538	Ppfia3	1	0.852106	Tnnt2	0.00473525	0.761051	Ift80	0.0106907	0.540349	Tnks1bp1	4.40826e-32	0.42953	Mrpl37	1.13082e-05	0.343316	Gja1	5.82767e-12	0.327074	Ifit3	6.06928e-06	0.846235
2543	Tex15	0.277921	0.243852	Sav1	5.83957e-11	0.443892	Smad7	2.04701e-24	0.269011	Rpp25	1	1.13799	Shc1	0.00479233	0.13475	Amt	0.010748	0.771912	Apba3	4.4108e-32	0.814672	Nipsnap3b	1.14945e-05	0.277839	Bcl2l13	5.84522e-12	0.512105	Zfp110	6.09335e-06	0.329997
2544	Lrrc73	0.278225	1.12757	Mrps16	6.43992e-11	0.232495	Ppp1r7	2.0973e-24	0.323959	Aldh1a2	1	1.40187	Fgf11	0.00479843	1.07329	Atg2b	0.0107829	0.421258	Magt1	4.59081e-32	0.437359	Uqcc2	1.15027e-05	0.178084	Herc1	5.85179e-12	0.301773	Clec2d	6.12406e-06	1.8274
2545	Cdkl2	0.280326	0.450568	Slc35f6	6.62498e-11	0.702421	Shb	2.11208e-24	0.257719	Gm15545	1	0.73969	B230307C23Rik	0.00482084	0.730389	Gm26522	0.0107911	0.983656	Ppm1a	4.8092e-32	0.399045	Prmt2	1.16429e-05	0.300652	Adam28	6.21343e-12	1.16466	Fkrp	6.20101e-06	0.460285
2546	Zfp954	0.281123	0.523292	Stt3b	6.64883e-11	0.297732	Cptp	2.2381e-24	0.604596	Rab7b	1	0.954946	Fggy	0.00488868	0.933409	Pts	0.0112306	0.173771	Yaf2	5.1206e-32	0.370489	Tnks	1.16563e-05	0.630258	Atp6v1c1	6.47559e-12	0.246467	Btf3l4	6.40115e-06	0.110443
2547	Arid4a	0.281305	0.253587	Lzic	6.65453e-11	0.758514	Tcea1	2.31104e-24	0.304475	A530053M12Rik	1	1.004	Rhobtb3	0.00493208	0.189706	Pou3f1	0.0113504	2.13959	Fzd6	5.42133e-32	0.807082	Capn1	1.16934e-05	0.307238	Opa1	6.53349e-12	0.284066	Plpp3	6.47475e-06	0.616379
2548	Zfp407	0.282334	0.599867	Tcea1	6.71282e-11	0.34304	Rheb	2.40507e-24	0.25187	Phlda2	1	0.210913	Lxn	0.00493208	0.198218	Atg3	0.011417	0.092822	Samd4b	5.47654e-32	0.412349	Ints10	1.16989e-05	0.530088	Tom1	6.53349e-12	0.787926	Setd1b	6.78383e-06	0.265312
2549	Ctage5	0.284173	0.106527	Abi1	6.78259e-11	0.32839	Smdt1	2.51565e-24	0.259917	Fcmr	1	0.597731	Tctn1	0.00494214	0.650059	Mylip	0.011424	0.369657	Smarcd1	5.55908e-32	0.854661	Babam1	1.17196e-05	0.231158	Kdm5d	6.54269e-12	0.925521	Adgrg3	6.84344e-06	1.13963
2550	Ttll10	0.284345	0.912912	Rbm22	7.08097e-11	0.476147	Sertad2	2.56158e-24	0.296538	Kif1a	1	0.813332	D8Ertd82e	0.00494837	0.531103	Reps2	0.0114687	0.879355	Kansl2	5.84639e-32	0.422042	Srek1ip1	1.18641e-05	0.324043	Grsf1	6.5792e-12	0.310215	Calcoco1	6.86758e-06	0.724886
2551	Cdk2	0.284846	0.393146	Ube2e1	7.26048e-11	0.238306	Unc13d	2.5881e-24	0.442515	RP24-64C6.3	1	1.49264	Arrb2	0.00498328	0.366541	Tbc1d22b	0.0115056	0.504761	Ergic2	6.03769e-32	0.392779	Chtf8	1.18986e-05	0.407601	Med25	6.7207e-12	0.24834	4631405K08Rik	6.96056e-06	4.10913
2552	Dmrta2	0.284878	1.06497	Pinx1	7.8244e-11	0.751004	Wdr3	2.80084e-24	0.613383	RP24-402O2.2	1	2.46585	Rnd1	0.00500831	0.698811	Pygl	0.0117713	0.489951	Ddx1	6.40565e-32	0.41144	D5Ertd579e	1.19264e-05	0.32151	Atg10	6.73796e-12	0.568355	Dync2h1	7.08606e-06	0.534573
2553	Maoa	0.286344	0.234774	Wrap53	7.92557e-11	1.03941	Med30	2.81233e-24	0.256392	2810408A11Rik	1	0.598806	Rmnd1	0.00500831	0.305589	Fam212b	0.0118344	0.886774	Ttc33	6.40565e-32	0.702931	Rfc2	1.21386e-05	0.263236	Rnf43	6.83929e-12	0.488665	Siva1	7.10968e-06	0.0722417
2554	Fam131a	0.286683	0.916942	Tspan14	8.19458e-11	0.426834	Ppip5k2	3.46377e-24	0.4956	Gm15473	1	1.81113	Smc5	0.00504316	0.187757	Ryr2	0.0118519	2.13827	Rnf141	6.44241e-32	0.553031	Gusb	1.22917e-05	0.23861	Osbpl8	6.84372e-12	0.478425	Fkbp14	7.11508e-06	0.93635
2555	Atp9b	0.286804	0.487646	Tnk2	8.64012e-11	0.584118	Itsn2	3.56719e-24	0.376224	Adgra2	1	1.52222	Top3b	0.00504316	0.129311	Tspan9	0.012145	0.16945	Ccdc167	6.51495e-32	0.542884	1110051M20Rik	1.23784e-05	0.650436	Gtf2ird1	6.93644e-12	0.362484	Cln3	7.20563e-06	0.264017
2556	Tcn2	0.289357	0.0278299	Sgol1	8.85375e-11	1.12734	Pelo	3.71476e-24	0.325785	Epor	1	0.825804	Car9	0.00504825	2.17703	Nasp	0.0121925	0.0530608	Usp37	6.77381e-32	0.670176	Npdc1	1.24829e-05	0.181299	Psmf1	7.00247e-12	0.329431	Ppp1r1b	7.28944e-06	1.0228
2557	Tmem57	0.289692	0.194562	Rab11fip1	8.96286e-11	0.220635	Ocel1	3.88107e-24	0.639042	Nkpd1	1	2.31871	Dcbld1	0.00507065	0.160056	1110001J03Rik	0.0122134	0.13546	Ormdl1	6.87881e-32	0.483343	Ppp2ca	1.24884e-05	0.207417	Birc2	7.01389e-12	0.371598	Gm11808	7.47893e-06	0.165948
2558	Mettl7a2	0.289921	1.78285	Dfna5	9.01404e-11	1.01798	Tyw5	4.64657e-24	0.598512	Ncapd3	1	0.332709	Gdpd5	0.00513072	0.330952	Trak1	0.0123382	0.370415	BC003331	7.11e-32	0.483597	Eci1	1.24892e-05	0.207882	Plekhd1	7.07519e-12	0.447134	1110034G24Rik	7.65593e-06	0.872703
2559	Nfatc3	0.290274	0.268826	Alg13	9.48411e-11	1.04956	Cep57	4.71663e-24	0.372344	Gm13710	1	1.74495	Rpap1	0.00514165	0.264313	Gm15998	0.0123776	1.89185	Slc19a1	7.21567e-32	1.2723	Gnpda2	1.24892e-05	0.459512	Ifi27	7.10516e-12	0.302527	Ensa	7.66638e-06	0.182726
2560	Mapkapk5	0.290476	0.896535	Skp1a	9.75044e-11	0.182881	Adgre5	4.84448e-24	0.72441	Ly6h	1	1.18375	Atg16l1	0.00514391	0.211158	Luc7l3	0.0124071	0.0996449	Nup37	7.36798e-32	0.713029	Tmtc3	1.25029e-05	0.486693	Pcbp4	7.1791e-12	0.421731	Faap100	7.82824e-06	0.489041
2561	Kif21b	0.290827	1.28029	Prpf3	9.94571e-11	0.951213	Klhdc4	5.132e-24	0.76058	Asap2	1	0.375436	Dennd4c	0.00515507	0.158858	Efcab2	0.0125002	1.05908	Rps25	7.74386e-32	0.314492	Nme7	1.2847e-05	0.495788	Vgll4	7.3482e-12	0.278061	Zfp12	7.85541e-06	0.823691
2562	Sorbs1	0.29101	2.12948	Anp32a	1.05017e-10	0.191787	Gcn1l1	5.64372e-24	0.311792	Deb1	1	0.224988	Otub2	0.00520711	1.50432	Avpr1a	0.0126594	4.43698	Prmt3	8.17043e-32	0.740219	Smchd1	1.32598e-05	0.193365	Ate1	7.3621e-12	0.317194	Uck1	8.27101e-06	0.296828
2563	Dennd4c	0.292742	0.305009	Rps6ka1	1.05165e-10	0.466195	Tceb3	5.72333e-24	0.36645	Itga5	1	0.585927	Wdr91	0.00524087	0.383069	Fam151b	0.0128826	1.13566	Setd7	8.7544e-32	0.53331	Ltv1	1.35214e-05	0.363827	Tspan9	7.38253e-12	0.293732	A230046K03Rik	8.54034e-06	0.251951
2564	Scarb1	0.293395	0.439997	Rpe	1.08797e-10	0.449374	B3gnt3	5.92806e-24	1.24397	Grwd1	1	0.405528	Tmem205	0.0052774	0.0961067	Fam193a	0.0129069	0.308006	Mbip	8.96251e-32	0.398124	Ptprj	1.35355e-05	0.412025	Dctn5	7.43359e-12	0.342437	Dolpp1	8.64438e-06	0.343768
2565	Osbpl7	0.294067	0.318133	Ccdc47	1.10467e-10	0.247993	Ago2	6.24757e-24	0.273294	Rbms2	1	0.161983	Daxx	0.00528229	0.170318	Fam110a	0.0129482	0.222297	Ppil4	8.9678e-32	0.456579	Txndc17	1.36187e-05	0.185671	Ripk2	7.47637e-12	0.927359	Selplg	8.73806e-06	1.58615
2566	Zc3h10	0.294588	0.465901	Cactin	1.11289e-10	0.861162	Ctr9	7.31234e-24	0.34147	Bcar1	1	0.385874	Mrpl38	0.00528229	0.114551	Zfp523	0.0129544	0.439493	Bop1	9.08757e-32	0.497162	Snap23	1.41199e-05	0.244412	Spred1	7.50251e-12	0.304875	Adck1	8.89915e-06	0.784327
2567	Rdh12	0.295683	2.15822	Uxs1	1.16311e-10	0.570038	Tspan6	7.37375e-24	0.852496	Slco5a1	1	2.00551	Wdtc1	0.00530403	0.136927	Hs3st3b1	0.0129977	0.88622	Akap11	9.38081e-32	0.478264	Golga5	1.4344e-05	0.500348	Inpp1	7.63737e-12	0.858847	St7l	9.0222e-06	0.376242
2568	Fam160b2	0.296102	0.639053	Gnai1	1.18571e-10	0.616786	Pllp	7.38444e-24	0.793264	Nek3	1	0.635317	Fam175a	0.00533647	0.512334	Mib2	0.0130366	0.660575	Ywhae	9.42379e-32	0.32015	Mier1	1.45157e-05	0.22102	Mrpl54	7.63737e-12	0.300705	Zfp711	9.02418e-06	1.41629
2569	D17H6S53E	0.297029	0.659418	Dr1	1.19363e-10	0.606793	Fnbp4	7.97189e-24	0.361459	Hist1h1b	1	0.0212561	Erich2	0.00538268	0.599011	Pnp2	0.0130975	2.75088	Mib1	9.54341e-32	0.452495	Ppp1r12a	1.45227e-05	0.262276	Cep89	7.67263e-12	0.662593	Ublcp1	9.19923e-06	0.220901
2570	Zfp263	0.297306	0.496011	Jagn1	1.21595e-10	0.340023	Gmpr2	8.38038e-24	0.5609	Mixl1	1	1.62598	Sqrdl	0.00540615	0.0930627	Jak1	0.0131107	0.142121	Nup160	9.61301e-32	0.850326	Pop4	1.45875e-05	0.319792	Slc30a9	7.9007e-12	0.295723	Zrsr1	9.2717e-06	0.657533
2571	Adck2	0.297907	0.997205	Dck	1.21727e-10	0.756578	Mlec	8.41373e-24	0.269341	Gata2	1	1.1873	Fam131a	0.00541744	0.893073	Il18r1	0.0132181	0.0959732	Nhlrc2	1.01223e-31	0.651069	D430042O09Rik	1.4637e-05	0.567966	Srp68	7.961e-12	0.257203	Tvp23b	9.27926e-06	0.118734
2572	Prrc1	0.298472	0.254229	Nek7	1.24859e-10	0.308822	Pdlim2	8.71815e-24	0.207667	Pstk	1	0.385337	Atp6v1g1	0.00541744	-0.00541685	Pdp2	0.0132931	1.15653	Ipo4	1.01345e-31	0.613481	DHRSX	1.47175e-05	0.353223	Nf1	7.97604e-12	0.312118	Tcfl5	9.53745e-06	2.01244
2573	Hpx	0.300119	1.23359	Ampd2	1.29568e-10	0.973344	Tnpo1	9.39103e-24	0.303142	3110045C21Rik	1	0.710964	Wdr19	0.00542929	0.721914	Ikzf4	0.0132942	1.70065	Tex15	1.07768e-31	0.855761	Mrps24	1.48705e-05	0.179435	Ebag9	8.14937e-12	0.319148	Magt1	9.67758e-06	0.128267
2574	Rasgef1b	0.300197	0.326888	Gemin5	1.29727e-10	0.950398	St3gal4	9.82483e-24	0.305062	Skap1	1	1.02026	Kbtbd4	0.0054483	0.334334	Arsb	0.0133445	0.404695	Usp9x	1.07959e-31	0.416231	Cenpq	1.51034e-05	0.554322	Cds1	8.23376e-12	0.297498	Npr1	9.94094e-06	0.121345
2575	Mthfr	0.301838	0.598623	Pithd1	1.32786e-10	0.555234	Mrpl39	1.05893e-23	0.390799	Gm4262	1	1.19484	Thap1	0.00546002	0.615365	Lats1	0.0133992	0.217946	A230046K03Rik	1.09383e-31	0.509238	Max	1.5117e-05	0.211179	Memo1	8.31848e-12	0.300338	Slc4a5	1.00862e-05	1.19478
2576	Cc2d2a	0.301859	0.689848	Spag5	1.33264e-10	1.20618	Git2	1.15869e-23	0.395198	Rbck1	1	0.200423	Pros1	0.00546532	0.420226	Caskin2	0.013467	0.573577	Dlst	1.15097e-31	0.448027	Mta1	1.53025e-05	0.267485	1190002N15Rik	8.33366e-12	0.589781	Tmem180	1.01229e-05	0.614141
2577	Pim1	0.301972	0.175686	Zranb2	1.40862e-10	0.260935	Kif3a	1.20695e-23	0.431231	Gzmd	1	2.33282	Tsga10	0.00549036	0.814342	Dennd2d	0.0134792	0.381862	Farsa	1.18228e-31	0.419972	Eif3l	1.53505e-05	0.190414	Cnst	8.39867e-12	0.608002	Jup	1.0151e-05	0.129762
2578	Sh3rf3	0.302116	1.68832	Pparg	1.41942e-10	0.699527	Ndufa8	1.24419e-23	0.245594	Trim6	1	0.561352	Yipf2	0.0055177	0.102466	Ppp1r21	0.0135144	0.408435	Nhp2l1	1.23295e-31	0.361439	Golm1	1.56139e-05	0.175372	Arl6ip4	8.40577e-12	0.301259	Alg2	1.03742e-05	0.425808
2579	Vars2	0.302328	0.425965	Gcc2	1.42453e-10	0.276	Parp2	1.33285e-23	0.481116	Qdpr	1	0.180087	Ppip5k1	0.00554493	0.224007	Asun	0.0135472	0.341046	Rad21	1.33531e-31	0.449164	Fcho2	1.59252e-05	0.241756	Col6a1	8.52236e-12	0.640949	Gba	1.07604e-05	0.540448
2580	Hyal1	0.302411	0.861924	Poldip3	1.4728e-10	0.351654	Ccdc91	1.4457e-23	0.412646	Gm44275	1	1.03569	Tbca	0.00554714	0.0630147	Prdm11	0.0135818	1.83172	Hmgn5	1.33905e-31	0.412638	Tnpo1	1.60219e-05	0.250618	Frmd8	8.56608e-12	0.361221	Gm561	1.11634e-05	0.133128
2581	Pex6	0.302492	0.314828	Usp48	1.52242e-10	0.407402	Pgam5	1.47166e-23	0.503884	Cdk9	1	0.142935	Prom1	0.00562878	3.44451	Man1c1	0.013653	0.604991	Plpp5	1.3401e-31	0.491884	Tspan6	1.61123e-05	0.846825	Ikbkg	8.83108e-12	0.518521	Mageh1	1.11933e-05	0.394774
2582	Trim2	0.303537	0.318154	Slc25a33	1.52916e-10	0.582084	Csde1	1.52749e-23	0.245101	Gpx3	1	0.771336	Nek6	0.00563705	0.128476	Arap1	0.013671	0.511622	Nt5c2	1.38821e-31	0.477401	Dus1l	1.65749e-05	0.304039	1810043G02Rik	8.85069e-12	0.487377	Mmd	1.12751e-05	0.669607
2583	Aox4	0.303683	1.024	Rap2a	1.63943e-10	0.46073	Elp6	1.54672e-23	0.7964	Chn1os3	1	1.14056	Tbl1x	0.00569024	0.0918661	Il17ra	0.013736	0.674583	Sdad1	1.40175e-31	0.63785	Exoc3	1.66866e-05	0.383372	Snx29	8.85707e-12	0.543608	Ctnnb1	1.1335e-05	0.0982903
2584	Pced1b	0.30456	1.17966	Clptm1	1.66016e-10	0.307365	Rad23b	1.74657e-23	0.268453	Rnmt	1	0.317362	Hivep1	0.00577877	0.158843	Appbp2	0.0139115	0.147755	Mrpl2	1.40256e-31	0.416059	Tpp2	1.69786e-05	0.210144	Lrp6	9.01821e-12	0.231617	Fzd7	1.14422e-05	0.292017
2585	Adcy10	0.30569	1.59947	E2f1	1.72708e-10	0.822862	Strbp	1.87235e-23	0.308296	Peak1	1	0.311866	Tnfaip3	0.00586913	0.405271	Rgmb	0.0139586	0.467405	Fxr1	1.46013e-31	0.405584	Kng2	1.70286e-05	1.00028	Smek1	9.09013e-12	0.2777	Anapc16	1.15014e-05	0.137273
2586	Zhx2	0.308121	0.657741	Rbm15b	1.82212e-10	0.605602	Supt4a	1.92774e-23	0.242318	Bmp7	1	0.901253	Usp21	0.00589565	0.278273	Setd7	0.0139705	0.266863	Tcf4	1.47742e-31	0.426025	Cyb561d2	1.72214e-05	0.352686	Nkap	9.24456e-12	0.275003	Sh3bp5l	1.15135e-05	0.437224
2587	Slc13a2	0.309667	1.15449	Zfp568	1.93106e-10	0.866065	Mrps33	1.934e-23	0.241145	Mmp9	1	0.761044	Pitpnm1	0.00594959	0.332539	Ccnt1	0.0140205	0.186359	Gmfg	1.49456e-31	0.752991	Pcyox1l	1.74333e-05	0.454901	Sipa1l1	9.32909e-12	0.492546	Cic	1.21485e-05	0.313006
2588	Gm17056	0.309708	0.711866	Cnot3	1.95431e-10	0.401685	Sbf1	2.12605e-23	0.657179	RP23-457J22.1	1	2.45253	Klhl12	0.00601839	0.27603	Gm16143	0.0140887	3.911	Tmf1	1.54527e-31	0.419984	Irf2	1.7671e-05	0.240034	Ankrd39	9.36772e-12	0.500051	Arid5b	1.21653e-05	0.196697
2589	Rtbdn	0.309838	3.89246	Cops2	2.12454e-10	0.302791	Mrpl50	2.31669e-23	0.273448	Cdhr2	1	1.19874	Tdrd7	0.00603727	0.235163	Kif17	0.0141739	1.97	Top2a	1.55678e-31	0.844583	Otub1	1.78473e-05	0.211169	Sash1	9.3798e-12	0.391498	Tom1l2	1.25849e-05	0.48111
2590	Nptxr	0.310929	1.07886	Seh1l	2.52336e-10	0.361696	Tnfrsf26	2.43159e-23	2.23312	Timm9	1	0.314449	Dram2	0.00606094	0.123264	Gm42722	0.0141777	1.55805	Map4	1.56764e-31	0.46102	Tbx1	1.78473e-05	0.660661	Ndufv3	9.38192e-12	0.299208	Dctn6	1.26957e-05	0.202988
2591	Asap3	0.310994	0.87715	Ppil3	2.67821e-10	0.460479	Cdh16	2.8555e-23	1.03261	Cd300lb	1	1.16296	Ighmbp2	0.0061199	0.505919	2610008E11Rik	0.0142072	1.15412	Tead1	1.57613e-31	0.390278	Pias1	1.78473e-05	0.207765	Pomp	9.50038e-12	0.265426	Zfp277	1.27159e-05	0.239486
2592	Slc6a3	0.312371	3.26788	Mapk14	2.77342e-10	0.467818	Pja1	2.96901e-23	0.368557	Ptprt	1	1.77225	Gabrp	0.00626437	0.508175	Kdm3b	0.0144265	0.328434	Nde1	1.88206e-31	0.593746	Fam21	1.81057e-05	0.32174	Gm17546	9.57395e-12	0.876776	Osbpl1a	1.2876e-05	0.511585
2593	Bhlha15	0.313358	0.929332	Srgap1	2.84085e-10	0.990513	Ss18	3.12463e-23	0.285817	Tmem47	1	0.881049	Adcyap1	0.00631656	1.75217	5330439K02Rik	0.0146696	2.91307	Mrps2	2.03595e-31	0.916151	Srpk1	1.84721e-05	0.193436	Zdhhc16	9.58239e-12	0.357854	Ndufs1	1.34718e-05	0.188833
2594	D630039A03Rik	0.313404	0.659867	Bmp2	2.85405e-10	0.873272	Zfp703	3.1518e-23	0.317345	Cap1	1	0.104589	Zfp672	0.0063572	0.257513	Adamts9	0.0148746	0.511019	Ifrd1	2.05165e-31	0.433178	Mettl10	1.86847e-05	0.404622	Fzr1	9.70537e-12	0.301937	Ccdc122	1.39496e-05	0.420736
2595	Pigr	0.313693	-0.121581	Rin1	2.86858e-10	1.19694	Mvk	3.58112e-23	0.386901	Gjc1	1	1.34871	Rpl6l	0.0063599	0.13521	Arfip1	0.0151941	0.255407	Otud4	2.08903e-31	0.441803	Hnrnpa1	1.88345e-05	0.19225	Ranbp9	9.85762e-12	0.285079	Xrcc5	1.42592e-05	0.214755
2596	Izumo4	0.314398	0.54563	Ece2	2.9092e-10	1.15308	Smu1	3.6662e-23	0.270998	Fbxo24	1	0.886572	Gm14403	0.00640041	1.07611	Dpcr1	0.0152717	2.16461	Usp40	2.23931e-31	0.719374	Krt79	1.92345e-05	1.21623	Dhps	1.01555e-11	0.282808	Lgalsl	1.43079e-05	0.257378
2597	Acad12	0.31647	1.03592	Asun	3.04074e-10	0.601035	Crls1	3.67058e-23	0.318718	Clca3a1	1	2.13207	Fxyd6	0.00640041	0.396873	Egln2	0.0153386	0.12738	Rrp1b	2.31974e-31	0.586878	Nrip1	1.92981e-05	0.248525	Bsdc1	1.02365e-11	0.328794	Nadk2	1.44127e-05	0.306653
2598	Mcm9	0.318713	0.952317	Lamtor5	3.0584e-10	0.214535	Pcgf6	3.69226e-23	0.417746	Cdt1	1	0.414755	Arl8a	0.00642447	0.167103	Zbtb37	0.0153528	0.6208	Bcl2l12	2.33464e-31	0.617742	Kidins220	1.95402e-05	0.391971	Fam76a	1.02783e-11	0.295735	0610009L18Rik	1.47046e-05	0.680711
2599	Hist2h3c1	0.320077	1.80755	Uhmk1	3.16355e-10	0.38952	Fam98b	3.69422e-23	0.346121	2200002J24Rik	1	2.43018	Wipf2	0.00654031	0.134045	Gbf1	0.0153758	0.260176	Dtnbp1	2.40822e-31	0.4206	Mrpl48	1.96969e-05	0.232223	Snx2	1.0319e-11	0.290279	Wnk1	1.47829e-05	0.144759
2600	Ranbp10	0.320206	0.331654	Prr11	3.17651e-10	1.91808	Dars	3.70518e-23	0.300496	Gm20442	1	0.72767	Ctf1	0.00656804	0.211776	Pnpla8	0.0154043	0.226035	Snx16	2.43729e-31	0.869702	Chpf2	1.97601e-05	0.606626	Akt2	1.04418e-11	0.279297	Smarcd3	1.49655e-05	0.920955
2601	Arvcf	0.320206	0.873161	B9d1	3.19943e-10	0.426082	Ap1m2	4.10644e-23	0.298076	Puf60	1	0.116047	Sharpin	0.00661438	0.172352	Ganc	0.0154513	0.610701	Rmdn3	2.44618e-31	0.638851	Rpl34	2.01229e-05	0.061778	Rgs11	1.05129e-11	1.25541	Hdac5	1.52422e-05	0.300041
2602	Zfp319	0.32235	0.904017	Dusp14	3.20177e-10	0.660915	Lif	4.37225e-23	0.481921	Tmem70	1	0.283639	Hnf1b	0.00669973	0.179949	Pced1b	0.0155803	1.53402	Stxbp3	2.52264e-31	0.433734	Tmed7	2.02873e-05	0.190677	Fgfr1op	1.05434e-11	0.296837	Gmppa	1.53347e-05	0.316096
2603	Yes1	0.32235	0.29031	Has3	3.26846e-10	3.51899	Adrbk1	4.63043e-23	0.394607	Gm17322	1	0.876059	H2-Q6	0.0067073	1.04558	Slc30a5	0.0157261	0.267368	BC030336	2.53769e-31	0.467079	Ergic1	2.03171e-05	0.237552	Tmtc3	1.06376e-11	0.413393	Pde1c	1.53445e-05	2.4148
2604	Tmem245	0.322413	0.0744602	Fzd4	3.32993e-10	0.551574	Nxn	4.63824e-23	0.824476	Exosc1	1	0.30525	Rbmx2	0.00673345	0.114232	Mllt1	0.0157593	0.398183	Epn2	2.58473e-31	0.438891	Nfyc	2.04208e-05	0.333073	Prkcsh	1.07596e-11	0.270519	Ptpn4	1.56021e-05	0.50985
2605	Tmprss7	0.323355	1.36624	Mast2	3.35514e-10	0.559994	Ddb1	4.68413e-23	0.240266	Inha	1	0.991938	Cand2	0.00675981	0.846059	Gabpb2	0.0157642	0.3841	Cpne3	2.69411e-31	0.407824	Kifap3	2.04208e-05	0.492619	Fam175b	1.07652e-11	0.274865	Ppm1b	1.58945e-05	0.175194
2606	Pdzd2	0.32338	0.969537	Mettl9	3.40174e-10	0.223163	Coq3	4.74354e-23	0.490151	Duox2	1	0.96561	Gm14295	0.0068177	0.604305	Mc1r	0.0158384	2.61217	Ergic1	2.77191e-31	0.384054	Lrpprc	2.04371e-05	0.710565	P3h2	1.08351e-11	1.12853	Atg4d	1.59204e-05	0.27144
2607	Scaper	0.323639	0.388774	Csnk2b	3.56075e-10	0.202183	Cul4b	4.74701e-23	0.490494	A930038B10Rik	1	1.26205	Gm21814	0.00682885	1.25167	Klhdc8b	0.0158589	0.563559	Tigar	2.82855e-31	0.889293	Rpe	2.06452e-05	0.281705	Wee1	1.10229e-11	1.11313	Atp7a	1.59783e-05	0.46333
2608	Cabp2	0.323827	3.05342	Msmo1	3.56512e-10	0.248315	Mdn1	4.90127e-23	0.577034	A730020M07Rik	1	1.33186	BC026585	0.00683638	0.292327	Fbrs	0.0159393	0.346264	Srrt	2.88266e-31	0.43008	Mtf2	2.07017e-05	0.319413	Mrpl39	1.11464e-11	0.291472	Chdh	1.61265e-05	1.12446
2609	D730003I15Rik	0.323965	0.603944	Rdx	3.57978e-10	0.229192	Tbcc	5.25822e-23	0.404542	Slc9a5	1	0.591326	Zfp316	0.00690354	0.595976	4833418N02Rik	0.0161931	0.887886	Xpo6	2.96759e-31	0.459832	Ift46	2.08709e-05	0.404856	Herc2	1.12591e-11	0.276889	Arl15	1.61299e-05	0.796916
2610	Fam160a1	0.324059	0.372353	Dynlrb1	3.59542e-10	0.202	1110065P20Rik	5.90699e-23	0.277735	Nrm	1	0.491786	Hivep3	0.00693693	0.473698	Prkcz	0.0163588	0.175276	Ocln	3.06082e-31	0.390772	Taf1d	2.09479e-05	0.191701	Sptan1	1.12674e-11	0.33177	Gopc	1.65984e-05	0.335694
2611	Mink1	0.324349	0.53626	Rfc2	3.59542e-10	0.366749	Anxa7	5.95081e-23	0.245704	A330074K22Rik	1	1.49781	Adam28	0.0069976	0.833494	Elk4	0.0165489	0.259489	Tmco3	3.07731e-31	0.595671	Depdc1a	2.10615e-05	0.936861	C330006A16Rik	1.15571e-11	0.416673	Heg1	1.67783e-05	1.25045
2612	Foxo6	0.324814	1.83279	Yars2	3.88311e-10	0.713151	Trim37	6.03484e-23	0.648202	Chrnb1	1	0.358107	Fcho1	0.007009	0.664914	Rsbn1l	0.0166088	0.115969	Gipc1	3.16758e-31	0.39712	Aatf	2.1067e-05	0.479956	Brd8	1.20196e-11	0.255243	Dcaf8	1.68926e-05	0.15505
2613	Hectd3	0.325583	0.540365	Paxip1	4.08194e-10	0.655814	Ppfia1	6.09554e-23	0.306768	Erich2	1	0.569716	Nt5dc2	0.00701799	0.209657	Ncbp3	0.0166788	0.328808	Hbs1l	3.17383e-31	0.449186	Desi1	2.16803e-05	0.187562	Uqcrfs1	1.20469e-11	0.27782	Reps2	1.75357e-05	1.54695
2614	Gm17354	0.325583	0.951897	Sox13	4.10958e-10	1.24393	Erc1	6.32796e-23	0.468644	Crct1	1	0.701745	Dlg3	0.00712263	0.135758	Rbm12b1	0.0166809	1.44505	Aebp2	3.27023e-31	0.45129	Csad	2.1723e-05	0.404686	Rnf14	1.23147e-11	0.298223	Ndufb6	1.75752e-05	0.102947
2615	Prtn3	0.325874	2.73307	Mmgt1	4.29262e-10	0.714756	Ppp1cc	6.65489e-23	0.25305	Creld1	1	0.264376	Gsto1	0.00718589	0.0670594	Atg2a	0.0167551	0.446956	Dnaaf2	3.44224e-31	0.653337	Mzt2	2.19302e-05	0.432103	Wdr13	1.25146e-11	0.35351	Idh3g	1.80346e-05	0.130096
2616	Slc19a3	0.326154	1.41929	Spcs1	4.29802e-10	0.183138	Ica1	6.95806e-23	0.377837	AU020206	1	0.609005	Limk1	0.00724844	0.284619	Mex3b	0.01689	1.0705	Cdc20	3.49549e-31	0.823533	Chd2	2.19718e-05	0.194302	Smarcd3	1.25487e-11	1.06138	Agbl3	1.82214e-05	0.830628
2617	Ccno	0.327381	1.69054	Bcor	4.79163e-10	0.576749	Fbxw7	6.97485e-23	0.413877	Aaas	1	0.480898	Mplkip	0.0073136	0.0898726	Nbr1	0.0169	0.139626	Aars	3.51284e-31	0.391837	Plpp3	2.20236e-05	0.997827	Fuz	1.2644e-11	0.914153	Zfyve27	1.87642e-05	0.303498
2618	Prdm15	0.328548	0.716887	Cramp1l	4.92707e-10	0.49472	Cenpm	7.37526e-23	0.612473	Retnlb	1	2.28101	Tbc1d17	0.00739239	0.0913884	Cxxc1	0.0169	0.289169	Sesn3	3.53476e-31	0.548672	Agfg2	2.20903e-05	0.306967	Klf9	1.26577e-11	0.289759	Dexi	1.91697e-05	0.275895
2619	Zfp518a	0.328985	0.472642	Trnau1ap	4.98456e-10	0.356226	Ninj1	8.02885e-23	0.283926	St6gal1	1	0.459871	Mrps33	0.0074018	0.0679772	Polr3b	0.0169002	0.626679	Klhdc2	3.62274e-31	0.404126	Rbm26	2.24138e-05	0.209229	Zfp768	1.27445e-11	0.556021	Commd4	1.94239e-05	0.164975
2620	Trp53	0.329504	0.138692	Ppip5k2	5.66099e-10	0.637341	Acp5	8.10904e-23	0.798958	Fjx1	1	0.799373	Man1c1	0.00750278	0.320622	Slc22a17	0.0169149	0.82045	Cggbp1	3.66558e-31	0.398145	Idi1	2.27298e-05	0.24447	Pcyt2	1.27453e-11	0.25089	Inadl	2.0277e-05	0.254799
2621	Tubb3	0.329948	1.92148	Edem1	6.06394e-10	0.417718	Ctnnbip1	8.51574e-23	0.325293	Sdk1	1	2.15247	Ahdc1	0.00751365	0.184589	Ubr3	0.0169206	0.233491	Borcs7	3.7013e-31	0.48404	Scoc	2.29053e-05	0.324311	Sos2	1.28113e-11	0.283365	Gin1	2.09565e-05	0.434625
2622	Casp7	0.329948	0.38937	Ammecr1	6.14351e-10	0.806339	Tax1bp1	8.63619e-23	0.251386	Zic5	1	1.27135	Trim45	0.00755262	1.28325	Mpv17	0.0170933	0.282196	Tor1b	3.75701e-31	0.417259	Xpnpep1	2.29352e-05	0.215457	Sptlc2	1.29027e-11	0.283379	Glb1	2.10395e-05	0.383387
2623	Il3ra	0.330188	0.507801	Mrpl4	6.19683e-10	0.272239	Cnpy4	8.83314e-23	0.641042	Plxnd1	1	0.502754	Apol9b	0.00757154	3.85407	Fbxo8	0.0176354	0.30067	Dennd4c	3.82019e-31	0.55284	Pcsk7	2.31862e-05	0.567737	Ftsj1	1.31331e-11	0.640984	Plch2	2.12054e-05	1.32163
2624	Dnajb3	0.33276	1.19713	Myo5a	6.41081e-10	1.10799	Sptbn1	8.93563e-23	0.217058	Tiprl	1	0.216324	Eif3g	0.00776627	0.113867	Sft2d2	0.0177653	0.170031	Wdr76	3.84885e-31	1.20693	Trps1	2.32927e-05	0.838725	St7	1.31371e-11	0.650356	Mapkapk2	2.13784e-05	0.108178
2625	Gm7694	0.335402	0.462233	Phldb2	6.44278e-10	0.198018	Sgol1	9.20498e-23	0.924224	Agr2	1	0.305541	Zfp574	0.00785658	0.303094	Tcf12	0.0178377	0.182351	Rcor1	3.89366e-31	0.445694	Trp53inp1	2.33065e-05	0.652316	Ankrd54	1.32059e-11	0.268216	Zmynd11	2.19107e-05	0.151495
2626	Dusp23	0.335683	0.649935	Agfg2	6.45058e-10	0.491275	Anxa9	9.30164e-23	1.82823	Psg17	1	2.05774	Tnc	0.00787433	1.41514	Gpr157	0.0178636	2.69914	Commd5	3.99905e-31	0.520114	Add1	2.35622e-05	0.25775	Rnf170	1.32692e-11	0.512267	Igfbp5	2.21213e-05	1.93129
2627	Ttc30b	0.336148	0.757583	Pola1	6.49206e-10	0.985481	Tecpr1	1.05985e-22	0.275769	Mdp1	1	0.209998	Rgs17	0.00802366	2.3899	Hadhb	0.0179958	0.160744	Ptrh1	4.05693e-31	0.6889	Larp1b	2.3765e-05	0.213012	Abcf3	1.33626e-11	0.407224	1600020E01Rik	2.2419e-05	0.525646
2628	Gm27010	0.336714	1.43271	Lactb	6.81548e-10	0.506376	Haghl	1.10489e-22	0.30963	Tomm70a	1	0.155183	Ephx2	0.00810673	1.05981	Ifnar2	0.0180151	0.240714	Smg8	4.39378e-31	0.854403	Ahnak2	2.39507e-05	0.637341	Trpm4	1.33819e-11	0.594467	Rnh1	2.27055e-05	0.0980319
2629	Tprkb	0.337675	0.348469	Fam83d	6.84238e-10	1.57467	Polr1e	1.12883e-22	0.926011	Megf11	1	1.28955	Lrrc40	0.00812685	0.247766	Gramd2	0.018593	0.0333935	Upf3b	4.43853e-31	0.390001	Ppa2	2.40122e-05	0.199147	Ap1g1	1.34e-11	0.314532	3110002H16Rik	2.27675e-05	0.286327
2630	9130023H24Rik	0.337772	1.41342	Anapc11	6.87295e-10	0.229807	Ubap2l	1.13041e-22	0.248049	Gcnt1	1	1.19793	Gadd45a	0.0081448	0.311142	Kctd21	0.0186055	1.3667	Fkbp9	4.46799e-31	0.487497	Mrpl10	2.41638e-05	0.297955	Elf2	1.34358e-11	0.243691	Zfyve16	2.30458e-05	0.337314
2631	Fbxl16	0.338571	1.59663	Tprn	7.1511e-10	0.98943	Tpgs2	1.13103e-22	0.777042	Pqlc1	1	0.214675	Tmem158	0.0081587	0.511204	Atp9b	0.0186625	0.393629	Jak1	4.54865e-31	0.405445	Ppm1a	2.42182e-05	0.224412	Dido1	1.34951e-11	0.297899	Fcho2	2.30531e-05	0.219513
2632	Fign	0.339375	0.969463	Mrpl22	7.216e-10	0.326477	Cnnm4	1.16592e-22	0.727947	Gng11	1	1.65828	Selo	0.00817038	0.259708	Tapbpl	0.0186956	0.427263	Sf1	4.60074e-31	0.424037	Rfxap	2.42182e-05	0.298653	Nubp1	1.35463e-11	0.300777	1110059G10Rik	2.30715e-05	0.301322
2633	Trak2	0.340345	0.377814	Dcaf12	7.22553e-10	0.438302	Arhgef17	1.22424e-22	0.437928	Foxg1	1	1.41743	Zfp692	0.00817038	0.351656	Dennd1a	0.018808	0.481235	Vps53	4.75504e-31	0.446581	Melk	2.4263e-05	0.668367	Mms19	1.37576e-11	0.450232	Coro1c	2.31294e-05	0.185928
2634	H2-Eb2	0.341266	3.20889	Gabpa	7.3033e-10	0.694651	Taf3	1.2794e-22	0.372143	Fanca	1	0.657539	Ggps1	0.00818511	0.168945	1500015A07Rik	0.0188312	0.39901	2310007B03Rik	5.006e-31	0.355283	Aen	2.46359e-05	0.336304	Fam110a	1.39562e-11	0.288945	Foxn2	2.37744e-05	0.353664
2635	Meg3	0.343222	0.741804	St3gal1	7.37241e-10	0.336826	Taf11	1.3905e-22	0.281079	Wdr12	1	0.316215	Nid1	0.00823918	0.760582	Tmem189	0.0190647	0.11814	Rbms1	5.08022e-31	0.365524	Rab3ip	2.47769e-05	0.219949	Abcb8	1.39724e-11	0.434189	Ufc1	2.38009e-05	0.0873843
2636	Ndel1	0.34374	0.199607	Pdcd5	7.64074e-10	0.186011	Setd6	1.40225e-22	0.576773	Gm26520	1	1.12826	Tti1	0.00835872	0.377702	Rbfox2	0.019485	0.193535	Hmmr	5.71783e-31	0.998944	Fubp1	2.50517e-05	0.189881	Cblc	1.44638e-11	0.278237	Eya2	2.38152e-05	0.298961
2637	Mcur1	0.344858	0.26036	Ppme1	7.80641e-10	0.450099	Pmm2	1.40527e-22	0.461017	Homer3	1	0.46505	Sec23a	0.00838865	0.180042	Brap	0.0195817	0.264206	Lars2	5.74906e-31	0.408146	Yme1l1	2.51143e-05	0.210587	Mageh1	1.44827e-11	0.388943	Osbp	2.42822e-05	0.219542
2638	Zbtb14	0.344858	0.535282	Ccdc32	7.9384e-10	0.668168	Igsf9	1.45223e-22	1.57543	Wfdc3	1	0.631173	Osgin1	0.00846395	0.294431	Gm7694	0.0196075	0.740461	Tmem165	5.98182e-31	0.389454	Fam46b	2.53701e-05	0.824326	Marveld1	1.46396e-11	0.17416	Acer3	2.46376e-05	0.149092
2639	2610008E11Rik	0.345978	0.896333	Ubap1	8.24126e-10	0.45236	Wdr83	1.64327e-22	0.429118	Loxl1	1	0.642091	Slc4a8	0.00847819	0.597723	Lrrc61	0.0196878	1.60085	Spc25	6.40387e-31	1.01919	Gbf1	2.56268e-05	0.287725	Mapk8ip1	1.49874e-11	0.58081	1810043H04Rik	2.484e-05	0.115385
2640	Acvr2a	0.346161	0.428586	Etv4	8.44334e-10	0.612625	Exoc3	1.68754e-22	0.372295	Nol4	1	1.32652	Fam71f2	0.00862314	3.53968	Tnfsf9	0.0197761	0.317943	Josd1	6.8052e-31	0.692052	Rbm15b	2.56442e-05	0.297702	Trip4	1.51628e-11	0.494757	Gosr2	2.50524e-05	0.230439
2641	Gm26853	0.346662	0.895233	Slc4a1ap	8.45103e-10	0.730995	Twf1	1.94131e-22	0.252789	Sgol1	1	0.403127	3010026O09Rik	0.00865942	0.849181	Sp2	0.0197856	0.511714	Smyd2	6.82339e-31	0.387565	4921524J17Rik	2.57727e-05	0.26886	Traf7	1.52003e-11	0.337734	Retsat	2.54195e-05	0.349526
2642	Gm27003	0.347399	0.98718	Ccdc12	8.66878e-10	0.20468	Vill	1.9581e-22	0.294343	Nox4	1	1.81314	Pold1	0.00867009	0.322593	Arhgap21	0.0198296	0.21811	Pcgf3	7.18095e-31	0.418666	Arid4b	2.59689e-05	0.198578	Dmxl1	1.56635e-11	0.326258	Mesp1	2.55128e-05	0.914248
2643	Mansc1	0.347587	0.425031	Mrpl57	8.72203e-10	0.214236	Sike1	2.0337e-22	0.290304	S100a7a	1	0.706966	Gzf1	0.0087441	0.119877	Usp53	0.0198787	0.396326	Fh1	7.26651e-31	0.414356	Sbds	2.61e-05	0.193716	Skiv2l2	1.58268e-11	0.289128	Fundc1	2.63404e-05	0.218386
2644	Cadm1	0.348124	0.0118978	Lrrc58	8.92947e-10	0.263059	Cdc73	2.15892e-22	0.281651	Sema5a	1	0.480779	Itpka	0.00884152	1.37313	Grb7	0.0198955	0.207965	Trp53inp1	7.34908e-31	0.918555	Trmt1l	2.64065e-05	0.403322	Htt	1.61571e-11	0.382943	Bptf	2.65066e-05	0.116592
2645	Ptpn18	0.348272	0.309621	Chmp4c	9.06306e-10	0.460622	Fam192a	2.2942e-22	0.356709	Rwdd4a	1	0.229302	Polr2l	0.00886166	0.136944	Sh3rf3	0.0199188	1.87806	Rps13	7.61201e-31	0.250591	Slc25a11	2.6562e-05	0.192091	Nosip	1.61943e-11	0.269792	Ly75	2.6642e-05	0.778809
2646	Dcaf10	0.34848	0.300591	Sept8	9.26593e-10	0.531529	Gtf2b	2.32132e-22	0.255725	Gpr176	1	1.28631	Snx3	0.00894728	0.048978	D930015E06Rik	0.0200199	0.429762	Cwc22	7.61575e-31	0.591412	Ppip5k2	2.65705e-05	0.376448	Cdk10	1.63063e-11	0.469459	Aox4	2.70361e-05	1.44689
2647	Slc41a2	0.350132	1.17877	Klhdc4	9.38792e-10	0.952439	Tmtc4	2.43856e-22	0.732302	Plekhf1	1	0.590221	Cacna1h	0.00895982	2.96983	Dock8	0.0202962	0.852898	Fundc1	8.35801e-31	0.418902	Afg3l1	2.68613e-05	0.263137	Mif4gd	1.64788e-11	0.271677	Arntl	2.71643e-05	0.33147
2648	Calhm2	0.350152	2.64689	Lmf2	1.03035e-09	0.768258	Uaca	2.43856e-22	0.833053	Trpv4	1	0.731139	Spred1	0.00903314	0.107289	Abcd4	0.020359	0.397889	Dhx36	8.42953e-31	0.380371	Chmp2a	2.73225e-05	0.166814	Ift52	1.65485e-11	0.358546	2810403A07Rik	2.7309e-05	0.182537
2649	3110062M04Rik	0.350279	0.461175	Ckap5	1.03305e-09	0.435615	2610001J05Rik	2.74074e-22	0.244866	Akap12	1	1.47317	Mrps21	0.00906895	0.0526675	Cxx1b	0.0205068	0.767941	Zc3h15	8.85294e-31	0.38144	Fam96a	2.74736e-05	0.174763	Bin3	1.66084e-11	0.317327	Ppm1l	2.76852e-05	0.395613
2650	Usp21	0.352641	0.667182	Qtrt1	1.10891e-09	0.899656	Cenpl	2.82106e-22	0.967686	Chmp4b	1	0.00329592	Brd1	0.00907418	0.111432	Scrn3	0.0210346	0.527453	Trap1	8.9451e-31	0.432873	Hspb1	2.75072e-05	0.294882	Cnot10	1.66799e-11	0.382554	Rgmb	2.84844e-05	0.430195
2651	Gm26890	0.353842	1.25075	Jag1	1.10948e-09	0.43659	1110012L19Rik	3.24908e-22	0.425255	Drd4	1	1.53803	Ccdc115	0.00910723	0.157721	Hook3	0.0210494	0.174052	Gorasp2	9.01857e-31	0.407487	Nabp2	2.76949e-05	0.226483	Slc7a7	1.66823e-11	1.34035	Phospho2	2.91794e-05	0.383797
2652	Mfsd8	0.354294	0.708502	Mfsd5	1.12713e-09	0.821642	Gpalpp1	3.3387e-22	0.40971	Nxpe3	1	1.60753	Nek1	0.0091437	0.287798	Usp2	0.0213846	1.55827	Unc13d	9.77636e-31	0.594572	Cnot11	2.77507e-05	0.386723	Arsb	1.67048e-11	0.465459	Ttc8	2.93402e-05	0.91212
2653	Ppip5k1	0.355032	0.490995	Myzap	1.1484e-09	1.49478	Dsp	3.44288e-22	0.332742	Enkd1	1	0.511116	Snapc3	0.00915998	0.133462	Prkce	0.0214777	0.663595	Emc2	1.01421e-30	0.437632	Arl6	2.78233e-05	0.387628	Mrps31	1.67226e-11	0.273801	Snhg9	2.93506e-05	0.522628
2654	Acbd4	0.355859	0.546819	Rbl1	1.20403e-09	0.894916	Nob1	3.48896e-22	0.395982	Irak3	1	0.822465	AC168977.1	0.00934019	3.33982	Ngly1	0.0215498	0.292956	Cobl	1.01893e-30	0.445572	Zfp821	2.82426e-05	0.75176	Cmtm6	1.6785e-11	0.26341	Srd5a3	2.97165e-05	0.387953
2655	Cyp2c44	0.356674	2.04193	Dok2	1.21878e-09	1.29137	Poc1a	3.5769e-22	0.698805	Eme1	1	0.639823	Itch	0.00934375	0.144807	Sdha	0.0218281	0.0946558	Slc18b1	1.03597e-30	0.817253	Ubxn2a	2.82669e-05	0.205468	Pou2f1	1.69396e-11	0.358979	AU040320	2.97326e-05	0.284978
2656	Stab1	0.359271	1.3018	Fam195a	1.2848e-09	0.601177	Ap2m1	3.83569e-22	0.246299	Ror2	1	1.1662	Pank2	0.00936703	0.137508	Mcm10	0.0219923	0.588728	Ethe1	1.06471e-30	0.360514	Twistnb	2.82851e-05	0.233009	Ppp2r5e	1.73861e-11	0.273478	Ccdc126	3.01054e-05	0.682114
2657	Ptk6	0.361396	1.89057	Sac3d1	1.31724e-09	0.549061	Ibtk	3.85869e-22	0.299972	Spata24	1	0.530543	Uimc1	0.00940462	0.168319	Rfx7	0.0220703	0.283633	St7	1.06938e-30	0.878677	Arhgef1	2.84731e-05	0.189066	Fbxo18	1.7448e-11	0.311079	C1qtnf6	3.02397e-05	0.679835
2658	D630024D03Rik	0.362275	1.61064	Cdk2	1.31953e-09	0.744547	Nol9	3.96726e-22	0.753225	Bmx	1	1.07378	Stambpl1	0.00942082	0.176819	Stard5	0.0221465	0.499073	Zzz3	1.07751e-30	0.440957	Thumpd1	2.87364e-05	0.376193	Rfwd2	1.77469e-11	0.298355	Ankrd22	3.04665e-05	0.958454
2659	Lin52	0.364026	0.651329	Urb2	1.3337e-09	1.40727	Trmt1	4.08737e-22	0.311648	Gm22	1	1.11183	Sept2	0.00942666	0.0918042	Slc6a15	0.0223296	2.66374	Psmc3ip	1.13631e-30	0.941509	Lxn	2.89634e-05	0.296469	Lrch1	1.80941e-11	0.740729	Trappc6a	3.14405e-05	0.0746494
2660	Ddo	0.364159	1.95073	D030056L22Rik	1.36036e-09	0.371424	Kcnq1	4.21566e-22	0.540463	Sox15	1	1.82711	Ambra1	0.00957294	0.217872	Diaph2	0.0224041	0.319611	Zmiz2	1.14409e-30	0.492722	Mpg	2.91305e-05	0.354619	Sdc2	1.83299e-11	0.520951	Stoml1	3.14692e-05	0.700924
2661	Ltb4r1	0.364777	1.43427	Setd3	1.38165e-09	0.233353	Ubqln2	4.36631e-22	0.397408	Prdm8	1	1.87333	Poli	0.009589	0.563641	Amigo1	0.0228176	1.38593	Naa35	1.15921e-30	0.410059	Tmed1	2.96484e-05	0.288226	Gid8	1.85285e-11	0.239486	Rap1a	3.14754e-05	0.156391
2662	Zfp383	0.367177	0.983435	Ptrh2	1.40889e-09	0.383372	Sars	4.72098e-22	0.231512	Adm2	1	0.439703	Pdia6	0.00963092	0.0553065	Brwd3	0.0229501	0.216562	Pcm1	1.18328e-30	0.408804	Rnf113a2	2.9836e-05	0.534486	Mfn1	1.87777e-11	0.48192	Pds5b	3.22771e-05	0.258527
2663	Dmtn	0.36898	2.29501	Zfp326	1.52078e-09	0.310538	Actr1a	4.7847e-22	0.357827	Ifi203	1	0.532256	Aplp1	0.00964091	1.19661	Hectd3	0.0231112	0.610778	Noc3l	1.20465e-30	0.902506	Aox1	3.00091e-05	0.455685	2210016F16Rik	1.88143e-11	0.260142	Gabarapl2	3.24979e-05	0.0995395
2664	Gm15582	0.370233	1.99138	Frmd6	1.53351e-09	0.427901	Pih1d1	4.8078e-22	0.334069	Htra2	1	0.403293	Med4	0.00971071	0.113752	Robo2	0.02332	2.60617	Tcf20	1.3126e-30	0.489335	Pyy	3.00225e-05	2.2425	Hmgxb4	1.88693e-11	0.312262	Grhl2	3.25542e-05	0.235211
2665	Fbxo33	0.370281	0.238176	Erp44	1.54654e-09	0.26113	Nadk	5.04759e-22	0.263293	Tnfrsf4	1	0.712416	Lrrc26	0.00971594	0.36682	Syndig1l	0.0235675	4.02167	Kdm5c	1.32955e-30	0.465347	Iqgap3	3.00257e-05	0.714018	Srp72	1.89799e-11	0.300223	Rabgap1	3.31241e-05	0.200395
2666	Pias3	0.370857	0.515062	Hist1h1b	1.55256e-09	0.925017	Myc	5.22973e-22	0.585012	S100a3	1	0.654932	Itgb3	0.00973226	0.941444	Izumo4	0.0235892	0.548028	Slc4a4	1.38921e-30	0.466707	Col4a3bp	3.03834e-05	0.248439	Mbnl2	1.91269e-11	0.304294	Znhit1	3.44133e-05	0.137421
2667	Armcx1	0.371061	1.24129	Mkrn1	1.59814e-09	0.267863	Rps6ka1	5.33021e-22	0.344501	Serpinh1	1	0.0149145	Ano10	0.00975664	0.239853	Tdrd5	0.0239273	1.39362	Mgst1	1.39309e-30	0.487577	Fbxo8	3.06279e-05	0.430652	Pja2	1.91293e-11	0.26662	Hmbox1	3.46729e-05	0.320307
2668	Crlf3	0.371307	0.29616	Bard1	1.60045e-09	1.60944	Sde2	5.58083e-22	0.34176	Gm14137	1	0.679672	Phyh	0.00978327	-0.0063313	A3galt2	0.0239841	1.403	Casc3	1.46946e-30	0.503462	Dicer1	3.07635e-05	0.299622	Elmod3	1.91724e-11	0.421946	Mea1	3.48662e-05	0.127165
2669	Kif1bp	0.37176	0.330178	Fam207a	1.6893e-09	0.524769	Lrp8	5.78141e-22	0.943664	Fam107a	1	1.71508	1810044D09Rik	0.00979833	0.379134	Hebp1	0.0241449	0.397909	Scfd1	1.46946e-30	0.417367	Nup50	3.08847e-05	0.21304	Hmgcll1	1.91986e-11	0.58455	BC030867	3.56952e-05	1.05472
2670	Gm10138	0.372376	0.745858	Trpv2	1.70592e-09	2.57419	Ccnc	5.87069e-22	0.396533	Fggy	1	0.593487	Pstk	0.0099022	0.143127	Liph	0.024687	0.110134	Eif3l	1.50236e-30	0.372941	Nap1l4	3.09614e-05	0.194542	Hsdl2	1.92022e-11	0.388056	Pgm3	3.58269e-05	0.245599
2671	Rhot1	0.372741	0.218991	Fyttd1	1.76338e-09	0.235429	Ptpn13	6.10662e-22	0.295199	Htr1d	1	1.87487	Fam134c	0.0100453	0.144273	Tbc1d8b	0.0246977	0.419051	Heatr3	1.57209e-30	0.716504	Hist1h1d	3.16056e-05	1.31291	Kat2b	2.00517e-11	0.234818	Krit1	3.62924e-05	0.214481
2672	Gm15912	0.373395	2.08683	Med14	1.83044e-09	0.669985	Phrf1	6.32619e-22	0.361822	Ccl17	1	0.8795	Ppm1m	0.0100609	0.190543	Tep1	0.0247541	0.558919	Cd47	1.62321e-30	0.370508	Ptrhd1	3.185e-05	0.313333	Htatip2	2.02104e-11	0.285248	Ifi35	3.63584e-05	0.280137
2673	Mtmr1	0.373474	0.370683	Trmt61a	1.84672e-09	1.37255	Zfp800	6.72552e-22	0.378507	Txndc12	1	0.247253	Mycl	0.0101021	0.552623	Atp6ap1	0.0249716	0.0978488	Nme6	1.71907e-30	0.665431	Fbxl14	3.26311e-05	0.349471	Nt5dc1	2.03204e-11	0.525341	Aldh3b1	3.69849e-05	0.583488
2674	Hes7	0.374424	2.01027	Dtwd1	1.92697e-09	1.01988	Htatip2	6.98378e-22	0.278753	5330439A09Rik	1	1.42014	Tspan33	0.0101538	1.7276	Pdlim2	0.0250554	0.0401639	Shmt1	1.74394e-30	0.576759	Akip1	3.27392e-05	0.433539	Myo1c	2.09754e-11	0.315033	Zswim6	3.75141e-05	0.243938
2675	Mpc2	0.374435	0.0174671	Mef2d	1.94625e-09	0.360791	Shc1	7.05275e-22	0.289852	Rhpn2	1	0.419226	Alkbh7	0.0101576	0.119339	Cecr6	0.0252215	2.95075	Cenpq	1.78313e-30	0.886521	Gcnt4	3.28866e-05	1.09636	AW112010	2.11215e-11	1.24684	Irgq	3.78747e-05	0.404552
2676	Dip2b	0.374649	0.251888	Tpbg	2.07066e-09	0.899156	Gsg2	7.12549e-22	1.0108	Acsl6	1	1.41517	Zfp871	0.0102029	0.126921	1110035H17Rik	0.0256442	1.34947	Arf3	1.81812e-30	0.402565	Fam107b	3.36891e-05	0.0326367	Cpsf3	2.16312e-11	0.25526	Pygo2	3.82058e-05	0.296142
2677	Mum1	0.374658	0.398425	Psmg2	2.07705e-09	0.491283	Wipf2	7.27759e-22	0.320799	A230065H16Rik	1	0.71126	Prss35	0.0102029	1.33201	Pon2	0.0257822	0.0709135	Arhgap5	1.85041e-30	0.395067	Hdhd3	3.39371e-05	0.936999	Abca3	2.22815e-11	0.376587	Med25	3.88383e-05	0.174485
2678	St3gal3	0.376275	0.568348	Fbxo30	2.14155e-09	0.967988	Nvl	7.27759e-22	0.35856	Hsf2bp	1	0.804125	Mtmr11	0.0102404	0.373136	Pdzrn3	0.0257973	1.79071	Aak1	1.85902e-30	0.50889	Mylip	3.39487e-05	0.595697	Dnlz	2.22815e-11	0.274251	Zfp738	3.90657e-05	0.951907
2679	Tcfl5	0.376383	1.17491	Dtx2	2.32432e-09	0.992451	Cd24a	8.35601e-22	0.23309	Gm10093	1	0.409886	Kifc2	0.0102573	0.831571	Iqcb1	0.0260737	0.418706	Srsf4	2.00491e-30	0.407984	Clp1	3.42627e-05	0.475434	Pbx1	2.23338e-11	0.32667	Dcun1d3	4.13984e-05	0.33428
2680	Zfp874a	0.377517	0.871794	Sertad3	2.43841e-09	0.491238	Pxdn	8.52979e-22	0.573275	Plcl1	1	1.58141	Zfp810	0.0102621	0.405804	Gm26601	0.0261422	1.25372	E2f3	2.02199e-30	0.758902	Eif2b1	3.43531e-05	0.255085	Tbl1xr1	2.25833e-11	0.288671	Mob3c	4.14619e-05	0.450764
2681	Cyp2b10	0.378798	0.429048	Padi2	2.45966e-09	0.921593	Sema3e	8.65507e-22	0.172996	Fut10	1	0.782709	Ltk	0.010307	0.738045	Dip2c	0.0263506	0.331184	Taf1	2.03223e-30	0.46714	Poc1a	3.45969e-05	0.626756	Kdm5b	2.26712e-11	0.287193	Nudt19	4.20711e-05	0.223026
2682	Pi4k2a	0.378798	0.225935	Fam110c	2.55499e-09	0.931609	Cnot2	9.67958e-22	0.287347	Praf2	1	0.432883	Tefm	0.0103185	0.457971	Nfkbid	0.0265815	1.76147	Fbxo28	2.07159e-30	0.481752	Sypl	3.51809e-05	0.173359	Pik3c2a	2.27716e-11	0.276418	Gm5914	4.32377e-05	1.20785
2683	Tshr	0.379003	2.923	Osbpl3	2.5606e-09	0.31468	Rpa1	9.93005e-22	0.406732	Lingo2	1	1.57515	Tmem141	0.0103333	0.119151	Specc1l	0.0267466	0.383015	Ubl4a	2.08178e-30	0.399356	Zfp516	3.54583e-05	0.236094	Vps11	2.30528e-11	0.495069	Noxo1	4.3547e-05	0.341721
2684	Arap1	0.379316	0.415792	Hk2	2.65531e-09	0.235958	Stag1	9.93768e-22	0.29668	Zbed5	1	0.856148	Rnf225	0.0103527	0.687665	Copz2	0.0274394	0.28172	Taf6	2.12134e-30	0.632117	Gm15867	3.61829e-05	1.0417	Cd9	2.31335e-11	0.268727	Gm11273	4.38118e-05	0.775705
2685	Dhx57	0.380233	0.465988	Zmat2	2.67814e-09	0.25512	Zfp609	1.11931e-21	0.501799	Aim1	1	0.33014	1700023F06Rik	0.0103649	2.38011	Stxbp5	0.0274401	0.467595	Eif5b	2.20238e-30	0.353253	Tbc1d19	3.63569e-05	0.585263	Aldh16a1	2.32804e-11	0.57728	Creld1	4.43447e-05	0.129578
2686	Zfp747	0.382273	1.15115	Lin7c	2.7888e-09	0.302402	Fam195a	1.21211e-21	0.441719	Map4k1	1	1.23571	Gpbp1	0.0104876	0.0997296	Rab26os	0.0279123	0.540873	Gyg	2.28867e-30	0.530909	Polr2i	3.63699e-05	0.175328	Atp5b	2.34073e-11	0.188772	Wwtr1	4.52006e-05	0.173253
2687	Med16	0.38342	0.479228	Kiss1r	2.80649e-09	1.22768	Rqcd1	1.21456e-21	0.669939	Abhd14a	1	0.478858	Slc8b1	0.0105089	0.492348	Terf2ip	0.0279994	0.289479	Nup43	2.44578e-30	0.543848	Tmf1	3.66273e-05	0.220409	Ddx52	2.56672e-11	0.264056	Slc5a1	4.5247e-05	1.77847
2688	Ryr2	0.38342	1.74662	Abcc4	2.84855e-09	0.535215	Sik2	1.27327e-21	1.09957	Mmp13	1	0.117786	Tnk1	0.0106254	0.158022	Tacc2	0.0280504	0.152793	Cgrrf1	2.45959e-30	0.448521	Cnnm2	3.68207e-05	0.624247	Lgals8	2.57915e-11	0.291506	Lpl	4.56009e-05	0.319327
2689	Tcf25	0.384102	0.0585727	Sap18	2.85528e-09	0.200792	Dus1l	1.30653e-21	0.353273	Prss2	1	1.1821	Notch3	0.0107071	0.854359	Cramp1l	0.0280629	0.241361	Nkiras1	2.50158e-30	0.559987	Rbbp6	3.69694e-05	0.192785	Chpf2	2.58319e-11	0.494027	Lgr4	4.56009e-05	0.930604
2690	Copz2	0.384731	0.25818	Phf13	3.02255e-09	0.529103	Fcf1	1.32108e-21	0.296749	Gramd1a	1	0.469108	Zfp933	0.0107193	0.594206	Samd14	0.0286583	1.53208	Tmem63a	2.50158e-30	0.537802	Aftph	3.69814e-05	0.240206	Coq4	2.61955e-11	0.430034	Wsb2	4.57035e-05	0.117721
2691	Vsig8	0.385165	2.39614	Ccng2	3.13698e-09	0.392407	Vgll4	1.42382e-21	0.255411	Plppr3	1	1.75214	Gm11423	0.0107248	0.455351	Il15ra	0.0289146	0.976248	Fuca2	2.50678e-30	0.429979	Nubp2	3.70339e-05	0.353633	Rc3h2	2.65319e-11	0.25101	Slirp	4.57616e-05	0.113228
2692	Exd1	0.385653	1.50793	Dennd2c	3.13799e-09	1.66014	Kctd13	1.42621e-21	0.573514	Slc7a6	1	0.456235	Pex19	0.0107364	0.119216	Rnf8	0.0292616	0.337753	Polb	2.51051e-30	0.448028	2510039O18Rik	3.73809e-05	0.27118	Mecr	2.80396e-11	0.29653	Josd2	4.59036e-05	0.184826
2693	Adck3	0.386188	0.779375	Ptgfrn	3.21494e-09	0.26668	Clpp	1.43582e-21	0.280928	1600014C23Rik	1	0.807789	C1rl	0.010782	0.780017	Zfp729b	0.0292889	0.668798	Ppp1r15b	2.59903e-30	0.425904	Large	3.85235e-05	0.670715	Nrp1	2.87954e-11	0.369335	Ddx58	4.68872e-05	0.32301
2694	Tmprss13	0.387639	3.6227	Sec24d	3.22703e-09	0.511245	Cbwd1	1.47041e-21	0.632584	C130074G19Rik	1	0.511079	Mau2	0.0108762	0.120067	Kcnmb4	0.029433	1.97828	Reps1	2.70468e-30	0.46465	Ddx21	3.85462e-05	0.16067	Pard6b	2.88748e-11	0.378441	Nat9	4.69512e-05	0.266748
2695	Tmed3	0.388683	0.0903699	Desi2	3.3116e-09	0.313841	Rpl13-ps3	1.51373e-21	0.490263	Dysf	1	0.540241	Spg11	0.0109431	0.410532	Zfp719	0.0294372	0.872923	1110037F02Rik	2.84681e-30	0.486791	Ilf2	3.87398e-05	0.176909	Zfp821	2.89037e-11	0.625573	Prlr	4.72639e-05	5.19852
2696	Cecr5	0.390694	0.724158	Sema7a	3.34681e-09	1.04481	AU019823	1.70004e-21	0.439629	Bmp8b	1	0.780024	Dsg2	0.011127	0.134816	Zfp24	0.0294838	0.316489	Uggt1	2.96283e-30	0.471545	Cdk19	3.89168e-05	0.421474	Wfdc1	2.9128e-11	2.19826	Gm42912	4.74297e-05	2.40673
2697	Sp2	0.391782	0.453289	Mboat7	3.37488e-09	0.417682	Lama3	1.71055e-21	0.637502	Msh2	1	0.399581	Armc10	0.0111515	0.103421	Klhl18	0.029622	0.615908	Papd5	3.10281e-30	0.489953	Paxip1	3.89246e-05	0.384268	Zcchc17	2.92262e-11	0.286967	Gm26521	4.74579e-05	1.20899
2698	Crocc	0.393118	0.848705	Becn1	3.40046e-09	0.318036	Tmeff1	1.78528e-21	0.590542	Tmem27	1	2.62563	Shoc2	0.0112667	0.139706	Ccdc146	0.0296973	0.650588	Slc25a39	3.15155e-30	0.390558	Ankib1	3.90866e-05	0.401848	Srpk2	2.94103e-11	0.305647	Slc1a1	4.7603e-05	1.07641
2699	Rcn1	0.393289	0.777026	Tfg	3.40046e-09	0.226971	Nomo1	1.82678e-21	0.414347	Phyhd1	1	1.51588	Gins4	0.0112796	0.108864	Ercc6l2	0.0298251	0.485601	Arfgef2	3.20004e-30	0.428831	Ap3s2	3.94129e-05	0.366375	1500011B03Rik	2.94714e-11	0.408409	Med13	4.81278e-05	0.169937
2700	Nupr1l	0.394368	0.884063	Klf10	3.4509e-09	0.574685	Styk1	1.96709e-21	1.69528	Adat3	1	0.77094	Kdm3b	0.0113894	0.196707	2010315B03Rik	0.0299456	0.63057	Znrf2	3.20181e-30	0.462554	Hspa8	4.08409e-05	0.122273	Cep164	2.96095e-11	0.307658	Dynlrb1	4.87301e-05	0.0960997
2701	Klhl40	0.395108	2.57549	Prodh	3.59485e-09	1.14415	Anapc7	2.13003e-21	0.384333	Gpr87	1	1.48953	A930015D03Rik	0.0114024	0.423284	Acacb	0.0299816	0.386802	Ccdc32	3.23945e-30	0.570746	Med7	4.09354e-05	0.396519	Atg12	2.97758e-11	0.246026	Map2k7	4.88109e-05	0.308702
2702	Acrbp	0.395203	0.759056	Fubp3	3.65915e-09	0.451151	Snw1	2.20049e-21	0.250303	Stag3	1	1.41556	Enkd1	0.011497	0.302341	Ier5l	0.0301524	0.442271	Slc1a4	3.3382e-30	1.49428	Nsf	4.15246e-05	0.285038	Zbtb42	3.01696e-11	0.456448	Tfeb	4.94277e-05	0.849208
2703	Mybph	0.39671	1.58981	Unc13d	3.75959e-09	0.546942	Ints1	2.22554e-21	0.436152	Fndc4	1	0.551131	Hip1	0.0115499	1.06292	Jmy	0.030247	0.272443	Rapgef2	3.36968e-30	0.663581	Elk4	4.20952e-05	0.301054	Pnpla2	3.04815e-11	0.299789	Ncoa2	4.98279e-05	0.232742
2704	Gm15396	0.39671	1.53756	Hspbp1	3.85316e-09	0.542357	Cep295	2.22874e-21	0.542226	BC052040	1	0.592272	Atxn3	0.0116233	0.200525	Glt8d1	0.0306058	0.38904	Golga1	3.51902e-30	0.585137	Dhx8	4.2591e-05	0.446022	Cdc123	3.0595e-11	0.292223	Atf2	5.04299e-05	0.181652
2705	Jrkl	0.398811	0.687983	Alkbh1	3.91918e-09	0.613496	Suds3	2.24906e-21	0.245937	Klk8	1	0.773795	Creb3l2	0.0116391	0.0613994	Sphk2	0.0306408	0.327721	Spcs2	3.58541e-30	0.317496	Kif3a	4.2591e-05	0.37859	Blzf1	3.08385e-11	0.626016	Clk4	5.12039e-05	0.128974
2706	Vps9d1	0.399006	0.617554	Actr1a	3.93736e-09	0.420961	Cxcl1	2.2944e-21	0.698626	Gm266	1	1.17719	Obsl1	0.0116556	1.09722	Sirt4	0.0307517	0.521805	Nudcd3	3.58796e-30	0.398974	Atp2c1	4.2591e-05	0.246774	Rab22a	3.1155e-11	0.272266	4732440D04Rik	5.13863e-05	0.678772
2707	Ralgps1	0.399006	0.598532	Ints8	4.15809e-09	0.673983	Rlim	2.34152e-21	0.275137	Gm5468	1	2.51773	Dedd	0.011798	0.203463	Ldlrad3	0.0308884	0.61056	Mpzl3	4.1808e-30	0.589117	Sec23ip	4.26035e-05	0.282851	Wbp4	3.13177e-11	0.308378	Gm26518	5.22477e-05	0.731229
2708	Gm20692	0.399542	2.97801	Pola2	4.15939e-09	1.02321	Ttk	2.53702e-21	1.17395	Idh2	1	-0.0104988	Lurap1	0.011798	0.394645	Phf23	0.0308884	0.185247	Nol6	4.22538e-30	0.943187	Dstn	4.27416e-05	0.158455	Acbd6	3.18276e-11	0.266551	Sppl2b	5.3508e-05	0.494445
2709	Elmo3	0.399542	0.409618	Slc1a4	4.2568e-09	0.991198	Slc35b1	2.56534e-21	0.274108	Slmo1	1	1.24921	Atg13	0.0118529	0.18564	1810064F22Rik	0.0310705	1.90463	Lap3	4.43651e-30	0.392672	Cfap20	4.28475e-05	0.190914	Cdc25b	3.1968e-11	0.477884	Pnp	5.42299e-05	0.0973283
2710	Gm26797	0.401241	1.53094	Rab5c	4.29184e-09	0.23012	Tnfrsf10b	2.67268e-21	0.663182	Fam57b	1	1.02439	1500011B03Rik	0.0118722	0.141797	Lrrc10b	0.0317126	0.780092	L2hgdh	4.84213e-30	0.847405	Sh3bp1	4.28475e-05	0.239924	Cfap43	3.21663e-11	1.05273	C1rl	5.44754e-05	0.959888
2711	Mybphl	0.401283	1.42966	Syce2	4.29889e-09	0.443588	Eftud1	2.89655e-21	0.41504	Tcerg1l	1	0.748619	Atr	0.0118759	0.389803	1700113A16Rik	0.0318609	0.832408	Kif1c	4.99851e-30	0.427695	Nek2	4.29898e-05	0.833722	Ppm1g	3.21895e-11	0.284052	Dse	5.47256e-05	0.401345
2712	Ppfia4	0.402287	2.21653	N6amt2	4.30702e-09	0.373824	Eif2b3	3.21703e-21	0.464558	Wdr38	1	0.767547	Mterf2	0.0119338	0.684182	2310030G06Rik	0.0326397	0.249967	Llph	5.13877e-30	0.384656	Mrps5	4.30107e-05	0.197498	Epb41l4a	3.26232e-11	0.720047	Lemd3	5.6788e-05	0.309774
2713	Rgs11	0.404763	0.809301	Hpcal1	4.36947e-09	0.223961	Lap3	3.2195e-21	0.261318	Adam8	1	0.489066	Tmem219	0.0120063	0.11077	Mcee	0.0330784	0.165073	Mplkip	5.28878e-30	0.387766	Ext1	4.3937e-05	0.404438	Fas	3.2769e-11	1.37391	Nt5dc1	5.70018e-05	0.479574
2714	Nr2e3	0.404763	2.3224	Rfc3	4.48716e-09	0.483131	Tssc1	3.25262e-21	0.561017	2010015M23Rik	1	0.743281	Jag2	0.0120194	0.589701	Fbxl22	0.0335795	0.66254	Ube2t	5.52035e-30	0.787529	Taf6l	4.39618e-05	0.185346	Fam204a	3.2769e-11	0.259801	Fkbp15	5.81752e-05	0.332945
2715	Exd2	0.405792	0.511627	Chp1	4.67279e-09	0.244112	Fam3c	3.27536e-21	0.252216	Tph1	1	1.24418	Dnase1l1	0.0120712	0.330898	Dgka	0.0344336	0.449274	Cdk7	5.77155e-30	0.418465	Cd2bp2	4.45028e-05	0.316361	Plekhf2	3.29761e-11	0.244918	Crybb3	5.84181e-05	0.91795
2716	Baiap2l2	0.406133	3.08818	Polr3f	4.78775e-09	0.817183	Epn1	3.36589e-21	0.260205	Dync1i1	1	2.98481	Gm6634	0.0121137	2.28408	Sept10	0.0345254	0.444839	Lin54	5.79572e-30	0.94412	Gyg	4.46291e-05	0.363328	Ddx17	3.30322e-11	0.295807	Dync1h1	6.07397e-05	0.12433
2717	Rbm38	0.407774	0.485977	Rnpep	4.82895e-09	0.279378	Chmp1a	3.54816e-21	0.257342	Wdr45	1	0.199999	Jak3	0.0121483	0.390547	Pum1	0.0345283	0.0765801	Mre11a	6.04037e-30	0.771985	Cenpf	4.46291e-05	0.448496	Cuta	3.32262e-11	0.266031	Rpl36-ps3	6.08146e-05	0.382173
2718	Rassf10	0.40878	0.929495	Mfsd10	5.0245e-09	0.401011	Ece2	3.57603e-21	0.880849	Thg1l	1	0.451795	Sema6d	0.0122255	1.53106	Cxx1a	0.0345923	0.724713	Tmem70	6.13161e-30	0.402763	Tnfrsf11b	4.47033e-05	1.53347	Mafg	3.33654e-11	0.303602	Tmem126b	6.13992e-05	0.342239
2719	Mapk8	0.409139	0.375385	Slc19a2	5.15867e-09	1.5924	Fmr1	3.71975e-21	0.298576	Cxcl13	1	0.946707	Lrp6	0.0122605	0.0982186	Slc25a44	0.0349162	0.324361	Pdhx	6.15503e-30	0.552228	Med9	4.58529e-05	0.205373	Sap30l	3.4094e-11	0.250949	Sec24d	6.15667e-05	0.29162
2720	Ubn1	0.409436	0.179632	Depdc1a	5.19669e-09	1.16499	Cse1l	3.9133e-21	0.306907	Layn	1	0.825412	Slc6a8	0.0123389	0.238552	2010007H06Rik	0.0350936	1.48485	Tmem115	6.58548e-30	0.416782	Vasn	4.59538e-05	0.289331	Slc15a4	3.42132e-11	0.316499	Ccdc120	6.16386e-05	0.355377
2721	Rab40b	0.410135	1.39016	Ticrr	5.32999e-09	1.75946	Gpank1	3.9814e-21	0.408971	Blnk	1	0.748149	Plcg2	0.0124154	0.562518	Pskh1	0.0352722	0.342468	Prim2	6.86579e-30	0.954134	Hook1	4.61212e-05	0.257459	Wbp1l	3.51021e-11	0.283722	Lgmn	6.30667e-05	0.166075
2722	Flii	0.410804	0.190202	Mad1l1	5.70781e-09	0.936647	Maea	4.27261e-21	0.240611	Kcnj14	1	1.92874	Runx2	0.0124365	0.4553	Cacna1d	0.0356896	3.98635	Vamp3	7.35491e-30	0.390218	Narf	4.61418e-05	0.442144	Mrpl9	3.56239e-11	0.293385	Lrp12	6.30857e-05	0.525707
2723	Cxx1b	0.410977	0.56304	Gpn2	6.00984e-09	0.780901	Rbfa	4.46951e-21	0.340608	Mmp10	1	0.775972	Mok	0.0124514	0.875061	Zfp597	0.0358652	0.902705	Ufl1	7.59218e-30	0.460405	Alg9	4.62766e-05	0.438471	Hspb2	3.57862e-11	0.779573	Top2b	6.34994e-05	0.128768
2724	1810010H24Rik	0.411916	0.275411	Rnmt	6.15547e-09	0.428957	Zwilch	4.79216e-21	0.98677	Iqcd	1	0.972521	Chek2	0.0125572	0.436704	Gm43603	0.0358874	2.75192	Rc3h1	7.63303e-30	0.404266	Tlk1	4.6717e-05	0.225361	Poldip3	3.63705e-11	0.260296	Cog7	6.55647e-05	0.305503
2725	Dmwd	0.411991	0.401731	Glrx3	6.19976e-09	0.199981	Gmeb1	4.90076e-21	0.478231	Tmprss11d	1	2.367	Ptbp3	0.0125704	0.0907728	Ankrd10	0.0361699	0.194907	Eif4g3	7.81093e-30	0.419258	Cnot1	4.6801e-05	0.178698	Setd1b	3.66868e-11	0.311224	Scrn3	6.64159e-05	0.509771
2726	Arhgap27	0.41206	0.41275	Tm9sf2	6.20512e-09	0.215747	Rfxap	4.97805e-21	0.3374	Pla2g2d	1	2.46503	Lysmd4	0.0127516	0.905401	Tcfl5	0.0361699	1.58614	Edc4	7.88675e-30	0.595393	S100a14	4.70254e-05	0.254306	Rprd1a	3.69369e-11	0.343341	Cyp2c40	6.7057e-05	3.40487
2727	Paqr3	0.412159	1.50293	Rabl6	6.25954e-09	0.289454	Parvb	5.42471e-21	1.98575	Gm28626	1	1.55708	Mapk6	0.0127623	0.110451	Arsk	0.0363079	0.808128	Ppic	8.14988e-30	0.36738	Aamdc	4.72347e-05	0.292937	Copb1	3.71444e-11	0.278686	Acvr1	6.76785e-05	0.320279
2728	Arrb2	0.41253	0.625971	Slc11a2	6.43517e-09	0.709135	Irf3	5.60294e-21	0.335253	Apol7d	1	0.673601	Tprn	0.0128069	0.278625	Xpc	0.036408	0.289927	Ttc32	8.41311e-30	0.484959	Tmem19	4.74556e-05	0.462144	Dtx3l	3.75697e-11	0.588959	Rsph9	6.77054e-05	0.711716
2729	Rapgef6	0.414501	0.18831	Zfp422	6.49877e-09	0.532867	Zfp57	6.26319e-21	0.825689	Ikbip	1	0.448861	Tcf7l2	0.0129611	0.158381	Ahnak	0.036875	0.0194228	Naa40	8.51762e-30	0.977852	Tshz1	4.82356e-05	0.441622	Alkbh7	3.8486e-11	0.302549	Ap1m2	6.85843e-05	0.181455
2730	1110034G24Rik	0.414957	0.584141	Map4	6.53483e-09	0.451575	Idh3b	6.50695e-21	0.245193	Ifi204	1	1.09401	Zscan21	0.012972	0.192601	Gm15728	0.0370043	1.08987	Cmtm7	8.62219e-30	0.660595	Asrgl1	4.8493e-05	0.626505	Fam221a	3.90289e-11	0.486535	Pus10	6.88472e-05	0.377522
2731	Gm16751	0.415128	2.45138	Cptp	6.7556e-09	0.740109	Rnf187	7.33616e-21	0.258229	Neil3	1	0.66515	Stk25	0.0130577	0.107217	Tmem150c	0.0371257	2.3489	Abhd16a	9.74863e-30	0.395266	Dnase2a	4.8493e-05	0.225614	Spry2	3.90805e-11	0.264435	Narf	7.05707e-05	0.33619
2732	Syde1	0.415128	0.592269	Cdc123	6.80376e-09	0.271264	Dusp12	7.47648e-21	0.56762	Fancd2	1	0.654445	Acad10	0.0131185	0.675185	Cep126	0.0372551	1.42576	Pgam5	1.07855e-29	0.579136	Fyco1	4.86681e-05	0.379182	Anapc4	3.91124e-11	0.259066	Gm8113	7.13756e-05	1.36097
2733	Hist1h2be	0.416278	1.58427	Slc35a3	7.14159e-09	0.633767	Psmd10	8.01271e-21	0.325009	5031415H12Rik	1	1.27474	Cnih4	0.0131484	0.0899149	Zfp839	0.0373507	0.96428	Plekha7	1.09007e-29	0.590221	Snx12	4.89862e-05	0.342345	Gm26782	4.10193e-11	1.03657	Fgfr3	7.34727e-05	0.779049
2734	Zfp760	0.417101	0.770766	Entpd7	7.226e-09	1.07047	Ccdc66	8.24409e-21	0.986784	Gm8883	1	1.62638	Etv1	0.0131882	0.520464	Fam134b	0.0380902	0.117583	Smap1	1.17892e-29	0.394978	Mapkapk3	4.91539e-05	0.388179	Plagl2	4.10946e-11	0.357543	Plpp6	7.36556e-05	0.435538
2735	C530008M17Rik	0.417654	2.37388	Sar1b	7.42871e-09	0.179729	Sac3d1	8.57369e-21	0.377045	3300005D01Rik	1	1.38149	Loxl1	0.0132558	2.74718	1200007C13Rik	0.0381263	2.63218	Ncaph	1.23638e-29	1.11208	Tcf3	4.92356e-05	0.209639	Gm20186	4.26316e-11	2.2244	Pef1	7.36837e-05	0.232369
2736	Il6ra	0.418914	1.04359	Plscr3	7.81119e-09	0.336783	Mbp	9.14586e-21	0.276293	BC061237	1	2.00715	Nhlrc3	0.0132847	0.216144	Smim11	0.0383532	0.0827278	Ift74	1.30592e-29	0.521629	Anapc15	4.94722e-05	0.281411	Gigyf2	4.27205e-11	0.308037	Ppm1a	7.42922e-05	0.13589
2737	Cdip1	0.419091	0.335021	Ippk	7.89193e-09	1.03728	Jagn1	9.55201e-21	0.268981	3830403N18Rik	1	0.459298	Stard3	0.0133423	0.0864428	Btd	0.0383837	0.62233	Tarbp2	1.33831e-29	0.477434	Pacsin2	4.96094e-05	0.192388	Shtn1	4.33493e-11	0.306542	Cp	7.4904e-05	0.686803
2738	Zfp119b	0.419528	0.802926	Jmjd6	8.02676e-09	0.317338	Zfp428	9.68404e-21	0.711398	Rassf1	1	0.240274	Kcnn4	0.0134245	0.722354	Gm2115	0.0384325	1.86284	Ptgfrn	1.41352e-29	0.433521	Dpp3	5.00872e-05	0.220776	Mrpl24	4.35644e-11	0.27715	Gm10250	7.50483e-05	0.731181
2739	Tlr4	0.423214	0.435115	Samm50	8.42746e-09	0.258363	Sdhaf1	9.83576e-21	0.369133	Grem1	1	0.322612	St7l	0.0134839	0.159696	Rcbtb1	0.0384767	0.350992	Rabgap1l	1.45654e-29	0.458168	C330027C09Rik	5.04219e-05	0.559407	Tmem30b	4.3873e-11	0.31087	Strn4	7.58372e-05	0.188367
2740	Ubxn10	0.423664	1.79959	Tufm	9.19043e-09	0.555742	Dhx15	1.0268e-20	0.25075	Cacna1a	1	0.431641	Tep1	0.013587	0.264633	Aar2	0.038515	0.341399	Ahr	1.48385e-29	0.465244	Golga1	5.05204e-05	0.390843	Akip1	4.45601e-11	0.422761	Fam83e	7.68113e-05	0.673563
2741	5730420D15Rik	0.424249	2.29854	Taf4a	9.20515e-09	0.669262	Ranbp2	1.04327e-20	0.276132	Rps6ka6	1	0.713967	3110009E18Rik	0.0136994	0.440653	BC037039	0.0385626	1.53612	Napepld	1.55142e-29	1.49467	Ccdc50	5.06546e-05	0.214476	Cfap97	4.47188e-11	0.314889	Dtna	7.75e-05	0.711212
2742	Atp8b3	0.424834	1.82199	Cpsf3l	9.21475e-09	0.367014	Stx16	1.04985e-20	0.27548	1500015L24Rik	1	1.16471	Tonsl	0.0137534	0.0894826	1600020E01Rik	0.0386652	0.416264	Trappc1	1.70689e-29	0.363623	Tubgcp2	5.06873e-05	0.737092	Mkl1	4.49223e-11	0.473073	Atg13	7.90714e-05	0.296408
2743	Dram2	0.425317	0.135486	Vps29	9.33956e-09	0.18966	Zdhhc20	1.07868e-20	0.270629	Lap3	1	0.0301155	Rnf123	0.0137835	0.216119	Ttc30b	0.038731	1.13909	Il6st	1.82678e-29	0.411838	Lta4h	5.0884e-05	0.245267	Usp32	4.5037e-11	0.339135	Ncoa6	7.91848e-05	0.231068
2744	Zfp236	0.427128	0.496813	Cdc42bpb	9.33968e-09	0.456701	Rbm34	1.16119e-20	0.406339	4930558J18Rik	1	0.931452	Zfp444	0.0137962	0.0605842	Foxp4	0.0391394	0.177239	Pum1	1.83316e-29	0.37528	Msln	5.09771e-05	0.180751	Zbtb11	4.54744e-11	0.362386	Cpeb2	7.9347e-05	0.442005
2745	Daglb	0.428283	0.560655	Zdhhc20	9.47903e-09	0.290972	Kctd5	1.18148e-20	0.289674	B3galnt1	1	1.10035	Dhrs3	0.0138382	0.0151247	Cln5	0.0392228	0.200423	Lmtk2	1.84789e-29	0.428834	Dnajc1	5.2261e-05	0.170764	Tbc1d10b	4.5519e-11	0.327838	Ehd3	8.19708e-05	3.88233
2746	Myo6	0.428353	0.330998	Bnip2	9.84461e-09	0.245098	Anapc2	1.24081e-20	0.302495	Gm13199	1	0.574545	Zfyve19	0.0139758	0.216676	Repin1	0.0392854	0.757545	Pgpep1	1.85713e-29	0.628568	Pdhx	5.2487e-05	0.413682	Pdcd2	4.57874e-11	0.243689	Cecr2	8.25436e-05	0.383257
2747	Gm29290	0.428374	3.20944	Slc4a11	1.0105e-08	0.676313	Bcas1	1.2414e-20	2.22485	Gata5	1	1.11024	Plch1	0.014009	0.62913	Gphn	0.0394811	0.290008	Ift43	1.89011e-29	0.383679	Mprip	5.42236e-05	0.186518	Abr	4.58329e-11	0.517873	Abtb1	8.48675e-05	0.54216
2748	Pcdhga2	0.429637	2.76353	Ahdc1	1.0105e-08	0.744781	Prpf38b	1.25422e-20	0.255229	Pla1a	1	1.67083	Serpinb5	0.014013	0.3803	Mcur1	0.0395126	0.220368	Tbc1d31	1.89783e-29	0.793851	Gstk1	5.49787e-05	0.257104	Sf3a2	4.62574e-11	0.740983	Bcor	8.64923e-05	0.23969
2749	Hexdc	0.429876	0.762757	3110082I17Rik	1.05428e-08	0.984567	Inip	1.28768e-20	0.503688	Susd1	1	0.767447	Muc5b	0.0141124	1.74828	Ago1	0.0395934	0.277484	Pof1b	1.90929e-29	0.52726	Timm9	5.6139e-05	0.287414	Ttc23	4.68205e-11	0.644507	Atp6v1c1	8.86709e-05	0.167123
2750	Prss35	0.431021	0.886014	Nufip1	1.06461e-08	0.591924	Med4	1.29413e-20	0.326008	Galnt9	1	1.89029	Eapp	0.0143262	0.109454	Ttll8	0.0397242	2.96864	Ippk	1.9809e-29	0.964905	Prpf31	5.62326e-05	0.23665	Chd9	4.71844e-11	0.466599	Prkag1	8.91115e-05	0.180344
2751	Tg	0.431365	2.08901	Spsb1	1.06946e-08	1.28331	Pcm1	1.33767e-20	0.250034	Sox7	1	1.07231	Nr3c2	0.0143307	0.461849	Nup210l	0.0401237	1.91584	Armc10	2.07088e-29	0.532199	Ylpm1	5.74804e-05	0.249396	Ccnh	4.77152e-11	0.307943	Ascc1	9.51516e-05	0.291171
2752	Nckipsd	0.431538	0.748259	Vwa9	1.074e-08	0.678429	Ncaph2	1.40287e-20	0.269902	Dcdc2a	1	0.879458	Tmem263	0.0143325	0.162716	Zfp715	0.0403291	0.735824	Nprl3	2.1555e-29	0.947193	Slc9a4	5.75195e-05	0.964407	Emc9	4.93925e-11	0.36308	Mapk9	9.5675e-05	0.310297
2753	Hs3st6	0.431732	1.52244	Slc35f5	1.08185e-08	0.361244	Pitrm1	1.44716e-20	0.490575	Apitd1	1	0.428977	Rps6ka1	0.0145021	0.123416	Rai14	0.0403463	0.0544276	Ptdss1	2.16532e-29	0.516968	Psma7	5.83682e-05	0.189657	Gltscr2	5.00576e-11	0.238355	Nim1k	9.68224e-05	0.944085
2754	Ficd	0.431732	0.686079	4930453N24Rik	1.21128e-08	0.346719	Usp39	1.57783e-20	0.248126	D5Ertd605e	1	1.14171	Spef1	0.0150465	0.474283	Furin	0.0411101	0.0660461	Atp11c	2.2432e-29	0.863267	Fgfr1op2	5.83868e-05	0.16687	Htatsf1	5.08036e-11	0.284306	Rusc1	9.72319e-05	0.347042
2755	Gm10644	0.43365	2.86266	Ddx51	1.22259e-08	1.10574	Hmg20b	1.59126e-20	0.23843	Rhox5	1	1.70739	Zfp760	0.0151837	0.535416	Tnfrsf11a	0.0412657	0.666107	Gtpbp10	2.30428e-29	0.899201	Fam129a	5.87778e-05	0.343847	Sepsecs	5.10116e-11	0.506021	Cxcl3	9.80625e-05	0.27141
2756	Mturn	0.433702	1.68047	Epb41l2	1.24716e-08	0.440443	Htatsf1	1.60008e-20	0.300056	Has2	1	0.775625	Zfp90	0.015323	0.643197	Kctd12	0.0413938	1.34211	H2-T22	2.32756e-29	0.479174	Pls3	5.88042e-05	0.155556	Pdxdc1	5.11666e-11	0.265989	Atxn2l	9.85183e-05	0.150464
2757	Btbd19	0.434974	1.0349	Vprbp	1.27311e-08	0.495556	Fbln2	1.65352e-20	0.947495	Cenpn	1	0.571267	Fhl2	0.0153433	0.210064	Gpt2	0.0423711	0.526143	2610524H06Rik	2.34759e-29	0.454243	Usp9x	5.99602e-05	0.185632	Rabep2	5.13804e-11	0.368791	Tor2a	9.88071e-05	0.118539
2758	Cep126	0.436838	1.15686	Ly6d	1.29446e-08	-0.00580942	Sgta	1.75259e-20	0.243779	Dkk2	1	0.586884	Smad1	0.0153587	0.126822	Naprt	0.0429143	0.438703	Prmt1	2.34843e-29	0.385533	Ccdc64b	6.05918e-05	0.785904	Thoc3	5.15771e-11	0.259325	Cyp4f13	0.000100556	0.557944
2759	Pcdhgc5	0.437636	1.54884	Dnaja3	1.34857e-08	0.464453	Eed	1.77032e-20	0.303978	Itpa	1	0.179335	Pik3r2	0.0155069	0.100969	Zfp532	0.0433839	0.697423	Ercc3	2.36605e-29	0.601049	Ccnb1	6.08556e-05	0.438383	Radil	5.16573e-11	0.798455	Cflar	0.000100593	0.121056
2760	Rfx7	0.438541	0.252981	Fbxo45	1.35128e-08	0.768922	Zfp622	1.96697e-20	0.282126	E230025N22Rik	1	1.09867	Hs6st2	0.0155392	0.969677	Nsmaf	0.0434423	0.287471	Tubgcp3	2.45765e-29	0.553216	Tango2	6.19165e-05	0.558086	Avpi1	5.16845e-11	0.251668	Ago3	0.000101877	0.398409
2761	Fam19a5	0.439022	1.70431	Smad4	1.38423e-08	0.263367	Ptpn14	1.97636e-20	0.27804	Edil3	1	0.769093	Gpr137b-ps	0.0155908	0.604454	Gm10138	0.0437709	0.761501	Rhot1	2.50062e-29	0.435162	Kif20b	6.25911e-05	0.48319	Zfp646	5.22249e-11	0.555986	Zmym2	0.000102777	0.198395
2762	Npdc1	0.439335	0.0909308	Carm1	1.39507e-08	0.651492	Atad5	2.05709e-20	0.855694	Nlgn2	1	0.52606	Acot8	0.0156208	0.10162	Fbxl17	0.0437883	0.376002	Gabarapl1	2.67615e-29	0.388696	Med17	6.25939e-05	0.372111	Vps72	5.2463e-11	0.236597	Jagn1	0.000104355	0.12568
2763	Hook3	0.440808	0.1738	Tmem258	1.41909e-08	0.19496	Cdca2	2.07538e-20	0.828465	Gm10636	1	2.04165	Marveld3	0.0156857	0.0902683	Ric8b	0.0441294	0.525273	Rnf146	2.68853e-29	0.468354	Zbed3	6.26124e-05	0.476176	Gramd1a	5.26475e-11	0.359882	Pbx3	0.000104529	0.290436
2764	BC017158	0.441882	0.657979	Mzt1	1.46699e-08	0.341945	Rpn2	2.16337e-20	0.233868	Tpgs2	1	0.490275	Ankfy1	0.0157624	0.143237	Mtm1	0.0443354	0.354748	Tbcc	2.74507e-29	0.460431	Clasp1	6.38028e-05	0.256353	Arf3	5.34402e-11	0.28531	March7	0.000107684	0.0860178
2765	Rpl7a-ps5	0.442306	0.591798	Rcor1	1.53549e-08	0.365166	Trim33	2.20264e-20	0.28008	Aunip	1	0.611718	1600014C23Rik	0.0158122	2.4872	Gm27010	0.0444561	1.94938	Lamc2	2.76259e-29	0.374558	Fam111a	6.38028e-05	0.416305	Myo9a	5.49854e-11	0.301627	Prrc1	0.000108269	0.22615
2766	Gm26521	0.443154	0.883784	Cnot2	1.6257e-08	0.340937	Lsm14b	2.47559e-20	0.391791	C130073F10Rik	1	0.803042	Lrrc8c	0.0159814	0.0962957	Dcp1b	0.0445541	0.769958	Ipo11	2.78642e-29	0.712128	Nmral1	6.47023e-05	0.694832	Trim11	5.50386e-11	0.423035	Stab1	0.000110203	1.55552
2767	Bcl2l14	0.443513	0.394502	Rbm25	1.63538e-08	0.166898	Fam76b	2.49868e-20	0.359823	Cdc45	1	0.417378	Large	0.0160353	0.223831	Fbxo21	0.0452434	0.467659	Cdc123	2.81945e-29	0.400609	Trp63	6.49407e-05	2.20611	Relb	5.52702e-11	0.486568	Ttc23	0.000110426	0.566868
2768	Nuak1	0.444101	0.60725	Tinf2	1.65784e-08	0.851656	Ubash3b	2.60534e-20	1.15811	Gchfr	1	0.528324	Btrc	0.0160586	0.182313	Ranbp6	0.0453188	0.98386	Rrp36	2.90192e-29	0.662072	Bag5	6.53068e-05	0.347234	Atg9a	5.60268e-11	0.447617	Dapl1	0.000113407	2.80722
2769	2210016F16Rik	0.445957	0.152107	Slc22a15	1.75856e-08	0.706097	Fgfr1op2	2.66829e-20	0.242792	Hist3h2ba	1	0.683114	Samd8	0.0160778	0.20131	Rnaset2a	0.0456383	0.194612	Mrpl49	2.97795e-29	0.372081	Zkscan3	6.53068e-05	0.251462	Snx25	5.60268e-11	0.142008	Rab29	0.000115186	0.695619
2770	Clip1	0.446814	0.20268	Brca1	1.82248e-08	1.08393	Tusc2	2.7543e-20	0.289719	Zfp518b	1	0.619675	Tmem98	0.016099	0.0954616	Tprkb	0.0463431	0.378812	Leo1	3.0384e-29	0.408906	Ascc3	6.54239e-05	0.229036	Vasn	5.619e-11	0.318653	BC030336	0.000115513	0.19017
2771	Rc3h1	0.447151	0.255824	Cep290	1.86618e-08	0.380725	Pus7	3.05603e-20	0.689925	4833407H14Rik	1	0.824605	Zfp639	0.0164075	0.145546	Nupr1l	0.0467253	1.03694	Ube4a	3.06627e-29	0.457703	Rtca	6.6335e-05	0.30428	Kansl1	5.73157e-11	0.280403	Slc38a10	0.000115982	0.203082
2772	Ryr1	0.44727	2.20459	Lcor	1.92437e-08	0.595002	Pcdh19	3.31547e-20	1.71145	Calml4	1	0.523914	Rpusd3	0.0164168	0.401911	Bend5	0.0475222	1.01684	Golga7	3.06904e-29	0.37174	Bpnt1	6.75113e-05	0.284196	Lin54	5.75313e-11	0.585472	Uros	0.000117564	0.618077
2773	Pi4ka	0.448556	0.265285	Rtcb	1.9714e-08	0.228827	Zfpm1	3.50988e-20	0.619938	Barx2	1	0.941378	Kcmf1	0.0164315	0.100101	Abcb9	0.0475262	1.3383	AK010878	3.16309e-29	0.515541	Lrrc26	6.75302e-05	0.545616	Mpzl2	5.75472e-11	0.306371	Nmnat3	0.0001183	0.814407
2774	Amigo1	0.449256	0.784852	Tcf7l2	1.98487e-08	0.471569	Actr3	3.534e-20	0.22712	A830052D11Rik	1	0.769089	Irx3os	0.0165018	0.369212	Fgg	0.0481539	5.19611	Snapc3	3.21778e-29	0.559539	Adam28	6.90321e-05	0.822212	Fam222a	5.87484e-11	0.909607	1700113A16Rik	0.00012032	0.905135
2775	Wdr90	0.449267	0.706432	Hspa1a	2.01694e-08	0.131854	mt-Nd6	3.69707e-20	0.254483	Cmtm3	1	0.821234	Nfx1	0.0165209	0.14004	Sirpa	0.0483128	1.66484	Ctdspl2	3.2218e-29	0.516141	Nfe2l1	6.99167e-05	0.173095	Slc3a2	5.88031e-11	0.313595	Slc18a1	0.000122268	1.62885
2776	Fpgs	0.450432	0.45579	Paox	2.0426e-08	0.395834	Pnkp	3.69707e-20	0.366398	Ckap2	1	0.310287	Cep250	0.0165209	0.363942	Ric3	0.0483431	2.68011	Esyt1	3.24931e-29	0.562291	Tgfb3	7.009e-05	0.722738	B3galnt2	5.89785e-11	0.328555	Suco	0.000123267	0.197907
2777	Acvr1	0.450842	0.299818	Fam92a	2.09971e-08	0.301063	Cox7a2l	3.79638e-20	0.224575	Uts2b	1	2.42553	Ogfod2	0.0165249	0.174231	Lcmt2	0.0489483	0.709649	Polr3f	3.40788e-29	0.696436	Lias	7.07458e-05	0.294709	Gpr107	5.91657e-11	0.266959	Zfx	0.000124791	0.196294
2778	Snai1	0.45359	0.691578	Leprotl1	2.12675e-08	0.283145	Yars2	3.86196e-20	0.491627	Bcat1	1	1.97302	Rab7b	0.0165802	1.48108	Kdm4a	0.0491617	0.261045	Gprc5a	3.41707e-29	0.397248	Itch	7.09139e-05	0.232228	Ifi35	5.91855e-11	0.26039	Ift46	0.000125142	0.239456
2779	Mbp	0.454356	0.174071	Glis2	2.13862e-08	0.925575	Agpat2	4.14591e-20	0.229695	Atp4a	1	1.90263	Tinf2	0.0166934	0.222192	Crat	0.0494081	0.212635	Tnks2	3.42458e-29	0.396838	Tcp1	7.09139e-05	0.176676	Magi1	6.07802e-11	0.366177	Mdm4	0.000127297	0.188271
2780	Tle1	0.454356	0.263114	Cd36	2.14574e-08	0.305991	Slc39a4	4.19525e-20	0.261743	Coprs	1	0.345214	Med21	0.0166947	0.0823693	Txnrd2	0.0495549	0.303468	Alg13	3.60272e-29	0.930381	Tbc1d15	7.09139e-05	0.193835	Zc3h18	6.13041e-11	0.255398	Dnajc4	0.000128538	0.230433
2781	Gm4419	0.454504	1.9851	Meaf6	2.14784e-08	0.595791	Sephs1	4.40363e-20	0.372465	Gm16793	1	1.05179	Osbpl6	0.0168374	0.144885	Gm26583	0.0495639	2.1427	Pja1	3.72785e-29	0.405377	Pcnxl3	7.10024e-05	0.433603	Zfand5	6.17478e-11	0.333266	Mocs2	0.000128804	0.17609
2782	F7	0.454783	2.27838	Tex10	2.23241e-08	0.521521	Mmadhc	4.42346e-20	0.265581	Spag4	1	0.870064	Afap1	0.0168431	0.421632	Gm16685	0.0495639	1.05046	Prkrip1	3.87166e-29	0.404647	Sppl2a	7.10024e-05	0.236237	Trappc12	6.24958e-11	0.500785	Il18bp	0.000129712	1.22918
2783	P2rx6	0.455243	2.68333	Tnip3	2.26142e-08	0.0650363	Nek2	4.4373e-20	0.803536	Ggta1	1	0.684125	Gmip	0.0169296	0.293457	Gm17354	0.0500746	1.08142	Necap2	3.93165e-29	0.385658	Atp6v1h	7.13309e-05	0.250335	Ext1	6.3922e-11	0.330919	Il7	0.000129804	0.843376
2784	Gm26676	0.455284	2.46234	Usp37	2.26719e-08	0.622013	Cmip	4.7227e-20	0.24084	Fam83f	1	0.698828	Gm16973	0.0170549	0.5266	Slc4a3	0.0506219	1.03917	Snx13	4.01728e-29	0.554788	Aldh5a1	7.1637e-05	0.76953	Ninj1	6.53885e-11	0.26479	Pnrc1	0.000130177	0.0913309
2785	Idua	0.455649	1.10237	Gpx1	2.26928e-08	0.153706	Sh3bp4	4.97618e-20	0.278277	Myo1h	1	0.830302	Gna13	0.0170919	0.130335	Zfp874a	0.0506871	1.09803	Cdc16	4.16032e-29	0.404054	Clock	7.1879e-05	0.230914	Pon2	6.6175e-11	0.272421	Npw	0.000131657	-0.0842119
2786	Atxn7l2	0.456057	1.35252	Thap11	2.28668e-08	0.498398	Chrnb1	5.01802e-20	0.32681	Nmnat2	1	0.654347	Ppp1r7	0.0171149	0.106563	Zfp711	0.0507175	1.17089	Rpl7	4.23395e-29	0.221158	Zbtb38	7.2313e-05	0.192428	Ccdc22	6.74034e-11	0.392783	Fbxl17	0.000133747	0.333413
2787	Hist2h3c2	0.456262	1.33871	Ngdn	2.32506e-08	0.421887	Kpna2	5.12177e-20	0.613335	Crabp1	1	2.90554	Rnf25	0.0171149	0.232135	Gm28940	0.0510219	3.57931	Zfp638	4.34875e-29	0.399492	Cmtm8	7.30476e-05	0.204216	Prnp	6.74732e-11	0.307866	Eapp	0.000134475	0.173814
2788	Dnase1l2	0.456631	3.00528	Stam2	2.37509e-08	0.46437	Ccdc107	5.51775e-20	0.230724	Wdr83	1	0.336952	Zc3hc1	0.0171251	0.158616	RP23-36D15.8	0.0520295	2.35664	Ctr9	4.41951e-29	0.428233	Ccdc43	7.35905e-05	0.358392	Ccnt1	6.78123e-11	0.256524	D3Ertd751e	0.000135876	0.711773
2789	Gm42912	0.458465	1.40625	Ankrd50	2.39018e-08	0.471699	A430005L14Rik	5.5748e-20	0.372178	D030040B21Rik	1	1.32996	Dnajc18	0.01741	0.242739	Oxsm	0.0521493	0.788583	Mtf1	4.63619e-29	0.592909	Tiprl	7.36466e-05	0.206043	Herpud2	6.79244e-11	0.404991	Sox6	0.000136645	0.977092
2790	Gm14703	0.458465	2.83399	Mrpl46	2.46972e-08	0.340891	Tsen34	5.80257e-20	0.230052	Gm15199	1	0.929951	Lrig2	0.0175862	0.271838	Apip	0.0522742	0.192398	Kif4	4.98536e-29	1.14951	Pank1	7.41686e-05	0.437737	Grik5	6.8815e-11	1.07394	C4bp	0.0001377	1.33411
2791	1700113A16Rik	0.459601	0.645558	Sdhc	2.47911e-08	0.217236	Flrt3	6.1285e-20	0.290974	Il17rd	1	1.04685	Sptssb	0.0176294	1.10607	Rftn2	0.0523542	1.40055	Polr3d	5.03536e-29	0.509951	Zfp326	7.43744e-05	0.234769	Tsc1	6.92215e-11	0.585124	Ubtd1	0.000137827	0.31601
2792	Rundc1	0.460701	0.337902	Smarcad1	2.72439e-08	0.470838	Nrbp1	6.53312e-20	0.284358	Fbn1	1	1.93272	Neil1	0.0176451	0.349787	Ube2o	0.0524374	0.321299	Mbp	5.07529e-29	0.394379	Klc3	7.63777e-05	0.286249	Ap2a2	6.94052e-11	0.262621	Nudt13	0.000138803	0.59217
2793	Parp16	0.461395	0.791308	Ptpre	2.89849e-08	0.441023	Serpinb5	6.65897e-20	1.21443	Gm28386	1	1.07231	Rbp1	0.0176674	0.652986	Fgfr1	0.052468	1.48224	Dnlz	5.45176e-29	0.408518	Ppil4	7.68184e-05	0.251685	Fam126b	6.99901e-11	0.208811	Tmem11	0.00013897	0.105676
2794	Sgsm1	0.463757	0.377028	Sephs1	2.93863e-08	0.539713	Ndufc1	7.11233e-20	0.236728	Fgfr4	1	0.886851	Rnf113a2	0.0179205	0.163652	Hpx	0.0527536	1.71455	Kif2a	5.52488e-29	0.352806	Rpp25l	7.71468e-05	0.211458	Gripap1	7.02665e-11	0.285987	Ggt5	0.000139549	0.244506
2795	2410080I02Rik	0.46469	1.60891	Tmem115	3.02887e-08	0.530192	Slc25a48	7.32644e-20	2.22759	Gm16302	1	1.54492	Carf	0.0180062	0.620973	Arhgap24	0.0530955	2.16764	Ubxn4	5.72997e-29	0.378819	Hist1h4i	7.81939e-05	0.533834	Ddx42	7.15378e-11	0.266064	Hunk	0.000139883	0.632922
2796	Pkdrej	0.465309	2.72051	Emc1	3.10222e-08	0.485853	Paqr5	7.96463e-20	0.602269	Hcrtr1	1	1.4449	Alg6	0.0180352	0.276247	Rbm12	0.0531593	0.403519	Paqr4	6.00419e-29	0.976096	Ftsj3	7.97362e-05	0.265214	Erf	7.1662e-11	0.368883	Itpkb	0.000145063	0.63113
2797	Trpc4ap	0.467163	0.207696	Zfp281	3.24503e-08	0.39656	Cbfb	7.97465e-20	0.374983	Slc2a5	1	1.59027	Rbpms2	0.0180547	0.78044	Parp6	0.0532553	0.386224	Pcsk7	6.1024e-29	0.818465	Akap13	8.00308e-05	0.162902	Atg13	7.20961e-11	0.363944	D930016D06Rik	0.000146716	0.428169
2798	Ptpra	0.467272	0.270506	2700094K13Rik	3.26696e-08	0.157963	Exo1	8.92495e-20	0.991758	Cox6a1	1	-0.0372905	9130008F23Rik	0.018086	0.183401	Slco4a1	0.0535047	0.792725	Acbd3	6.15083e-29	0.373227	Hnrnpul1	8.02212e-05	0.190668	Mbd6	7.2513e-11	0.389002	Dgkz	0.000150864	0.214177
2799	Lzts3	0.467298	1.28249	Ctu2	3.39694e-08	0.669574	Exoc6b	9.50911e-20	0.391762	St8sia4	1	0.849101	Fam65a	0.018086	0.139488	Rap2a	0.0537669	0.205189	Arhgap44	6.29847e-29	0.416206	Rnf169	8.04969e-05	0.735282	Hgs	7.26647e-11	0.286343	Wfdc21	0.000151278	1.80509
2800	Smim10l2a	0.467834	1.41651	Fam192a	3.39756e-08	0.391126	Msh6	1.02018e-19	0.44698	Gm42788	1	0.908538	Jmy	0.0180925	0.16644	Mtmr4	0.0540887	0.367415	Parp2	6.41833e-29	0.563204	Lamp2	8.13556e-05	0.20893	Tank	7.32071e-11	0.30018	Vps9d1	0.000153299	0.610017
2801	Shh	0.468845	0.228622	Tdp1	3.43744e-08	1.13277	Ddit4	1.03208e-19	0.230325	Fbln7	1	2.31222	Insl6	0.0183347	2.20107	Ndel1	0.0541411	0.171879	Coa5	6.51731e-29	0.393794	Csgalnact2	8.23604e-05	0.206902	Rec8	7.35214e-11	1.34592	Gadd45a	0.000155685	-0.0180657
2802	Tbkbp1	0.468867	0.761335	Fbxw8	3.50364e-08	0.406263	Cdca5	1.09883e-19	1.04448	Cma2	1	3.48793	Zswim4	0.0184419	0.217386	Gm27003	0.054768	1.08487	Edrf1	6.61862e-29	0.610378	Zkscan14	8.24811e-05	0.754467	March6	7.47299e-11	0.251096	Usf2	0.000156079	0.137064
2803	Lcmt2	0.471073	0.605083	Foxa1	3.50491e-08	0.357188	Alg13	1.10443e-19	0.782635	Iglon5	1	2.28485	Pgf	0.0184507	4.22362	Flii	0.0551454	0.139289	Lcor	7.06718e-29	0.5039	Fam103a1	8.35806e-05	0.188906	Bloc1s2	7.47442e-11	0.274607	Rap1gapos	0.00015634	0.553925
2804	Atp8b2	0.471475	1.2579	Unc119b	3.97751e-08	0.52432	Ccdc167	1.15625e-19	0.397389	Ptchd1	1	1.34805	Plekhf1	0.0184936	0.392568	Exd1	0.0554272	1.78199	Trappc8	7.22746e-29	0.542994	Lrrc8c	8.40607e-05	0.171643	Ccdc92	7.52617e-11	0.724761	Rab19	0.000157978	0.579551
2805	Plekhm1	0.474693	0.386031	Ganab	3.98598e-08	0.268965	Dpcd	1.2764e-19	0.261527	Sema6c	1	1.17916	Glb1	0.018665	0.163763	BC017158	0.0562769	0.821741	Plk4	7.43032e-29	0.763949	Aggf1	8.44775e-05	0.22252	Bmf	7.59669e-11	0.485158	Ppfibp1	0.000159114	0.138655
2806	Tsc2	0.474793	0.314107	Anxa9	4.06771e-08	1.72937	Surf6	1.33735e-19	0.779911	Gm15063	1	1.04027	Lrba	0.0187331	0.151495	Tox2	0.0564952	4.83742	Apmap	7.86053e-29	0.489963	Uba3	8.48995e-05	0.191438	Nf2	7.70209e-11	0.450635	Stox2	0.000160423	0.455629
2807	Aqp6	0.477209	3.12487	E2f6	4.06794e-08	0.983349	U2af2	1.34513e-19	0.25192	4833422C13Rik	1	1.79628	Cmbl	0.0188063	0.0293898	Hacl1	0.0566944	0.934146	Uhrf2	8.26062e-29	0.386641	Alg3	8.51048e-05	0.481395	Pigv	7.73905e-11	0.685167	Bcap29	0.000164502	0.219431
2808	Pkn1	0.477486	0.367427	Nrg1	4.09871e-08	0.833258	Coq5	1.44839e-19	0.356954	Rab33a	1	1.03298	Trip12	0.0188656	0.0899742	Mettl7a2	0.0571042	2.17515	Mccc2	8.4489e-29	0.537706	Plbd2	8.6169e-05	0.362229	Slc25a46	7.77931e-11	0.301389	Grik5	0.00016639	0.851889
2809	Zswim3	0.477639	0.904914	Pnpt1	4.11338e-08	0.695081	Mrps35	1.52448e-19	0.294052	Scn5a	1	1.7065	Stat6	0.0190152	0.133706	Ddb2	0.0576666	0.536198	Rasa1	8.56038e-29	0.395694	Ado	8.90758e-05	0.386793	Nsf	7.82877e-11	0.267518	Naa30	0.000168317	0.320382
2810	Arsa	0.479034	0.630613	Nle1	4.20593e-08	1.32279	Depdc1a	1.61655e-19	1.01727	1700011A15Rik	1	0.976049	Rhou	0.019106	0.184281	Gm15396	0.0588831	1.72463	Ngrn	8.58889e-29	0.384449	Mak16	8.91824e-05	0.168856	Osbpl1a	7.89927e-11	0.56467	Zfp523	0.000168352	0.340074
2811	Efcab14	0.481092	0.166259	Pwp2	4.29659e-08	1.1629	Hectd1	1.62781e-19	0.229666	Impdh1	1	0.410411	Trim21	0.0192171	0.663423	Gm11627	0.0591975	1.08398	Qsox1	8.83769e-29	0.282269	Parp3	9.00355e-05	0.450444	Fig4	8.13851e-11	0.448635	Csf2rb	0.000171453	2.54181
2812	AI480526	0.481092	0.547435	Eya2	4.33826e-08	0.361975	Crim1	1.65459e-19	0.574594	Clec2l	1	1.62757	Sphk1	0.0193291	0.154139	Casc1	0.0592849	0.660447	Brms1l	9.05317e-29	0.737333	Tmem256	9.05935e-05	0.187658	Ppp2r4	8.37651e-11	0.26393	Hdac11	0.000171512	0.685467
2813	6720427I07Rik	0.48225	0.74019	Dera	4.47127e-08	0.316353	Zfp64	1.71573e-19	0.425674	Sema6d	1	0.592555	Ace	0.0193291	1.37799	Pld4	0.0594193	2.56611	Ldah	9.08991e-29	0.456614	Kif22	9.57615e-05	0.583699	Rgl3	8.42899e-11	0.7116	Zfp62	0.000172237	0.303143
2814	Pex5	0.484302	0.265214	Slc39a6	4.60089e-08	0.900118	mt-Nd1	2.06918e-19	0.166829	Smo	1	0.437727	Sirt6	0.0193647	0.350621	Mbnl2	0.0596174	0.0357828	Phlda2	9.14656e-29	0.48075	Kin	9.59731e-05	0.349279	2310015A10Rik	8.44327e-11	1.34627	Plgrkt	0.000173265	0.173814
2815	Arhgef6	0.48772	0.683708	Gins4	4.66753e-08	0.435498	Mum1	2.20055e-19	0.371378	C1ql1	1	1.12675	Noxo1	0.0195061	0.204657	Cabp2	0.0599345	3.38738	Plpp2	9.30848e-29	0.383153	Atp8b1	9.91751e-05	0.566385	Zmynd8	8.4768e-11	0.343602	1810041H14Rik	0.000176333	1.52135
2816	Gm42722	0.48772	0.939956	Blm	4.77254e-08	1.11658	Rnf26	2.2219e-19	0.466819	Gm44040	1	1.58262	Trmt112	0.0195913	0.0555543	Mblac2	0.0600244	0.730035	Mta3	9.38226e-29	0.390118	Shoc2	9.92176e-05	0.342095	Tada3	8.52448e-11	0.395595	Ptdss2	0.00017672	0.280481
2817	Slc22a17	0.490668	0.623454	Exosc9	4.85347e-08	0.526426	Atad2b	2.45182e-19	0.444276	Bhlha9	1	2.47707	C8g	0.0196557	2.10346	Vps37c	0.0601161	0.850531	Gtf2h3	9.77005e-29	0.687439	Lrig3	9.92176e-05	1.03858	9930021J03Rik	8.53167e-11	0.262393	9030617O03Rik	0.000177587	1.40595
2818	Mtmr11	0.491194	0.671635	Tnfrsf10b	4.97342e-08	0.894897	Bax	2.48762e-19	0.203356	Lef1	1	2.6538	Pdgfd	0.0198004	1.49045	Crem	0.0612349	0.335885	Fosl1	9.77914e-29	0.698466	Cdk17	9.92736e-05	0.401242	Prkar1a	8.58144e-11	0.278085	Socs4	0.000179715	0.250256
2819	Zfp872	0.491228	2.55914	Sbds	5.10607e-08	0.203759	Qsox1	2.6065e-19	0.153262	Tnnc1	1	0.940476	Tsc1	0.0199787	0.189118	Zswim3	0.061907	1.11938	Mrpl36	1.00345e-28	0.380252	Cspp1	0.000100778	0.267447	Naa60	8.58678e-11	0.616546	Mus81	0.000180665	0.362065
2820	Gm15222	0.491246	0.982957	Tdp2	5.17238e-08	0.460624	Tnks	2.68972e-19	0.587602	Pif1	1	0.788796	Zfp626	0.0199819	0.593534	Parp10	0.0620871	0.615722	Plec	1.00897e-28	0.344553	Rrbp1	0.000100892	0.186657	Ncbp3	8.67583e-11	0.235849	Lnx2	0.000180888	0.58228
2821	Zfp607	0.494214	1.169	Ythdf1	5.19277e-08	0.32145	Chmp4b	2.72552e-19	0.224847	9430015G10Rik	1	0.59968	Itfg1	0.0200382	0.0883784	F10	0.0623647	3.15631	Blmh	1.04227e-28	0.399583	Mina	0.000102573	0.419398	Tbl3	8.85035e-11	0.271609	Deaf1	0.000183574	0.51814
2822	Nckap5l	0.494214	1.23431	Cep57	5.21103e-08	0.455418	Borcs7	2.73209e-19	0.366171	Add2	1	1.4695	Gpc4	0.0200382	0.243195	Rxra	0.0623647	0.521977	Ttc19	1.04567e-28	0.407905	Ctnnb1	0.000103	0.189473	Pitpnb	8.94937e-11	0.247314	Nab2	0.000185841	0.218827
2823	Xrn1	0.498874	0.250224	Cpd	5.24496e-08	0.408348	Add1	2.78584e-19	0.286205	Prss12	1	1.25102	Erp29	0.0200402	0.0708961	Cfap126	0.0624236	1.56726	Myc	1.0481e-28	0.531068	Pcmt1	0.000103	0.173453	Agfg2	8.95036e-11	0.289028	Nudt11	0.000188161	1.15697
2824	Gyltl1b	0.49903	0.508233	Gm684	5.26873e-08	1.14376	Hipk2	2.93183e-19	0.355171	Nsg1	1	1.25785	Slc48a1	0.0201389	0.0764429	Mus81	0.0625451	0.388137	Ubtf	1.05752e-28	0.410596	Clip4	0.000105797	0.11672	Zfyve27	9.00422e-11	0.369619	Ing3	0.000188408	0.396286
2825	Arnt2	0.50115	2.06047	Nufip2	5.31919e-08	0.20496	Dctn3	2.99199e-19	0.2075	Fam171a2	1	0.508239	Sox21	0.0202306	0.993072	Akap1	0.0629388	0.325226	Acyp1	1.11774e-28	0.418233	Oxsr1	0.00010689	0.267229	Elk4	9.01788e-11	0.301448	Fuz	0.000191461	0.565443
2826	Msantd2	0.503468	0.458309	Spire2	5.36738e-08	1.20642	Acer2	3.19208e-19	1.23983	2610204G07Rik	1	2.05034	Pik3c3	0.0202395	0.231947	Pqbp1	0.0635352	0.281478	Gfm2	1.23853e-28	0.89827	Rbck1	0.00010816	0.210519	Fam208a	9.02899e-11	0.300774	Ern1	0.000192672	0.236593
2827	Prpf18	0.503912	0.125063	Rnh1	5.40574e-08	0.162018	Tmem101	3.23928e-19	0.405492	Pak3	1	0.673527	Zwint	0.0202767	0.123298	Calcoco1	0.0649588	0.233936	Ly6k	1.26431e-28	0.562475	Emc2	0.000108906	0.243132	Uqcrc1	9.18745e-11	0.280184	Osbpl5	0.000193253	0.509585
2828	Col16a1	0.505987	1.29637	Eif4enif1	5.58552e-08	0.397399	Unc119b	3.28714e-19	0.38103	Stk32a	1	1.15603	Lgr6	0.020286	0.627037	N4bp2l2	0.064996	0.14376	Arf2	1.30947e-28	0.505163	Skp2	0.000108906	0.722965	Ctps	9.28172e-11	0.313893	Parp3	0.000194094	0.425627
2829	Reps2	0.508708	0.537201	Stx3	5.63847e-08	0.311559	Cox4i1	3.33324e-19	0.161486	Aipl1	1	0.730087	Six5	0.0203024	0.496901	Tsc1	0.0657115	0.528727	Msh6	1.33588e-28	0.625436	H13	0.000109502	0.17497	Epb41l1	9.45047e-11	0.380059	Ppp3cb	0.000196331	0.134221
2830	Cblb	0.508947	0.380303	Proser2	5.97115e-08	0.401644	Hbs1l	3.61779e-19	0.290665	Lama1	1	1.76042	Tkt	0.0203599	0.0834137	Ccdc149	0.0666931	0.69445	Adpgk	1.34901e-28	0.621758	Epb41l5	0.000109907	0.162281	Cuedc1	9.47416e-11	0.694896	Acap2	0.000196681	0.247785
2831	Mfsd6l	0.508947	1.42546	Klf16	6.15181e-08	0.730644	Sgk1	3.95809e-19	0.352388	Sptbn4	1	0.602014	Trmt10c	0.0203655	0.216372	Fn3k	0.0675721	1.72117	Spry2	1.35357e-28	0.466398	Zdhhc12	0.000110519	0.230149	Fbxo11	9.51865e-11	0.223696	Glt28d2	0.000196763	0.521543
2832	Xndc1	0.512313	0.825562	Ube3c	6.20461e-08	0.452551	Ctsh	4.26829e-19	0.236799	Als2cr12	1	0.644437	Ficd	0.0204361	0.563614	Garem	0.0675889	0.555527	Zbtb41	1.39687e-28	0.70119	Mrpl19	0.000111021	0.258565	Mrfap1	9.61693e-11	0.230604	Plb1	0.000198882	1.00091
2833	Iqcb1	0.513236	0.342368	Dock7	6.26404e-08	0.275008	Nup160	4.35952e-19	0.649458	A630076J17Rik	1	3.53441	Ung	0.0204372	0.0422269	Asb3	0.067878	0.415512	Cbll1	1.43639e-28	0.558746	Mrpl12	0.000111025	0.163743	Phospho2	9.64672e-11	0.441666	Zfp865	0.000199523	0.561148
2834	Lrp4	0.51564	0.34924	Nfs1	6.32625e-08	0.362252	Mrpl16	4.42257e-19	0.292825	9030624G23Rik	1	0.753929	Spryd3	0.0205239	0.146792	Rbak	0.0678919	0.880575	Smarca4	1.47536e-28	0.367759	Zfpl1	0.000111033	0.277649	Irgm1	9.72094e-11	0.39503	Ubxn8	0.000203301	0.338082
2835	Gm34240	0.516374	2.61813	Dab2ip	6.48315e-08	0.277631	Cchcr1	4.55657e-19	0.842961	Slc27a6	1	1.99713	Tgfbr3	0.0206274	0.802649	Rhot1	0.0701306	0.227789	Fam83h	1.50629e-28	0.52415	Ckap5	0.000111246	0.254061	Macc1	9.72436e-11	0.311868	Zfp397	0.000211947	0.343082
2836	Fhod1	0.516673	0.654215	Rnf141	6.59625e-08	0.572311	Btbd7	4.56601e-19	0.387495	Bpi	1	1.18428	Zfyve26	0.0206274	0.385775	Dido1	0.0703437	0.237259	Akap13	1.57186e-28	0.388427	Rpa1	0.000114786	0.340297	Dnajc25	9.72436e-11	0.268054	Mmgt1	0.0002145	0.292337
2837	Tmem87b	0.517844	0.252177	Fam43a	6.63037e-08	1.47557	Atp10a	4.60216e-19	0.954322	Flt1	1	0.516802	Mettl20	0.0208433	0.241219	Rabgef1	0.0707846	0.151204	Tor1aip2	1.58152e-28	0.376325	Tspan9	0.000115504	0.215617	Txndc5	9.80402e-11	0.275092	Stra13	0.000216718	0.112189
2838	Rnf44	0.518388	0.15973	Smad7	6.65132e-08	0.248347	Phf14	4.63684e-19	0.232549	Gm9951	1	1.29699	1700112E06Rik	0.0210204	0.200053	Fam102a	0.070811	0.304178	Mapk14	1.6096e-28	0.392604	Nup54	0.000115625	0.319922	Unc93b1	9.82743e-11	0.647088	Sstr2	0.000216919	1.23264
2839	Il7	0.519396	0.651113	Otulin	6.697e-08	0.430577	Psmg3	5.21511e-19	0.282067	Ltbp2	1	0.0015327	Pik3r4	0.021041	0.14846	Ubn1	0.071491	0.137904	Pcnxl4	1.71159e-28	0.686111	Rhoc	0.000116057	0.218731	Csgalnact2	9.94217e-11	0.215187	Ctps2	0.000227526	0.300551
2840	Ttc25	0.520114	1.64339	Micu1	6.73786e-08	0.326973	Metap1	6.10259e-19	0.262547	Aldh1b1	1	1.22446	Csnk2a2	0.0210579	0.119491	Mief2	0.0721507	0.416705	Ift57	1.83579e-28	0.582101	Chtop	0.000116285	0.174439	Rab40c	1.02635e-10	0.470002	Unc45a	0.000229567	0.229596
2841	C1rl	0.521012	0.642273	Rfxap	6.74e-08	0.449675	Serp2	6.11687e-19	1.21874	Tenm1	1	1.79964	Pex11b	0.0212259	0.124883	Slc12a9	0.0729951	0.54861	Iqgap3	1.84309e-28	1.20564	2310030G06Rik	0.000116615	0.305959	Gm13157	1.03005e-10	0.780912	Pomk	0.000233582	0.649935
2842	Mon1b	0.521404	0.515804	Zcchc2	7.07734e-08	0.676762	Rhog	7.3065e-19	0.244373	Sh2d4b	1	0.85698	Cep295	0.0212936	0.210069	Atrnl1	0.073277	0.312453	Smpd4	1.86686e-28	0.733117	Fam118b	0.000116649	0.388938	Edem3	1.03552e-10	0.329467	Jade3	0.000236369	0.466459
2843	4921536K21Rik	0.522801	1.8627	Vapb	7.14209e-08	0.245915	Smap2	7.5776e-19	0.351552	Prss32	1	1.20224	Dcp1a	0.0214533	0.250341	Ephb6	0.073291	1.25371	Cat	1.92325e-28	0.45249	Rab26os	0.000116951	0.796474	Ankrd13c	1.0542e-10	0.267066	Foxp4	0.000238089	0.109444
2844	Amy1	0.52315	2.23981	Smg5	7.1508e-08	0.586358	Akr1c12	7.75157e-19	1.97367	Tex40	1	1.09951	St3gal1	0.0215031	0.116068	Adamts15	0.0735386	3.09633	Herc2	2.03657e-28	0.428141	Celf1	0.000117133	0.179208	Arl1	1.06981e-10	0.26357	Tap1	0.0002383	0.40074
2845	Nelfb	0.524713	0.173792	Alg8	7.34572e-08	1.03764	Cnot11	8.4408e-19	0.417895	Rhd	1	0.808613	Dap3	0.021608	0.0893899	Kidins220	0.0736164	0.282034	Ncapd3	2.05123e-28	0.64161	Rarb	0.000118955	1.4137	Slc48a1	1.08671e-10	0.283246	Agtpbp1	0.000239775	0.284951
2846	Cstf2t	0.524849	0.428842	Phf23	7.35568e-08	0.340279	Wdr73	8.51736e-19	0.55127	Cldn1	1	0.697325	Srr	0.0216542	0.441679	Poln	0.0737865	2.05434	Nom1	2.07856e-28	0.435017	Tmem150a	0.000118975	0.503508	Slc22a18	1.09523e-10	0.898153	Vps33a	0.000240278	0.429841
2847	Brap	0.526915	0.20326	Raly	7.62754e-08	0.170693	Chd8	8.65803e-19	0.25329	Fam90a1a	1	2.29102	Gmeb2	0.0216868	0.242982	Ccdc68	0.0739455	0.190805	Ppp3cb	2.08442e-28	0.400946	Tmx3	0.000118997	0.197588	Mtch2	1.09742e-10	0.271041	Il1rap	0.000240492	0.719005
2848	Ercc5	0.527786	0.47042	Sh3d19	7.6412e-08	0.224304	Rbm10	8.90979e-19	0.343001	Pnck	1	0.783097	Sh3kbp1	0.0217031	0.330331	2310039L15Rik	0.0741243	4.29591	Eif3j2	2.08539e-28	0.402039	Nfxl1	0.000119144	0.352657	Rc3h1	1.09744e-10	0.260054	Arid4a	0.000244333	0.181151
2849	Scrn2	0.527823	0.310808	Fcho1	7.82431e-08	1.84634	Cables2	8.91823e-19	0.396681	Nlrc4	1	1.82265	Mogat2	0.0217636	1.49045	Ddo	0.0741813	2.36763	Zdhhc13	2.14498e-28	0.828445	Sdccag3	0.0001202	0.212653	Sp3os	1.10435e-10	0.289973	Ttbk2	0.000249746	0.528903
2850	Nynrin	0.528936	2.90995	C2cd2l	8.02335e-08	0.797866	Cpe	9.06614e-19	0.730312	Wnk2	1	0.992586	Cul7	0.0217641	0.188474	Vnn3	0.074254	0.813168	Chrac1	2.16619e-28	0.384225	Ttc33	0.000120402	0.498414	Bag1	1.13254e-10	0.254821	Aifm1	0.000249753	0.168475
2851	Zfyve1	0.529989	0.655184	Uqcc2	8.12634e-08	0.178413	BC029722	9.26917e-19	0.340576	Gkn2	1	-0.0147729	Vsir	0.0218046	4.28937	Lrrc74b	0.0745997	2.8027	Suclg1	2.18396e-28	0.356102	Nudcd3	0.000121817	0.171446	Tssc4	1.14862e-10	0.27194	Cckar	0.000264698	1.68441
2852	Slc6a15	0.531364	1.85116	Sf3b2	8.13076e-08	0.162647	Naa35	9.33861e-19	0.253818	E330013P04Rik	1	1.4344	Slc28a3	0.0218108	0.86814	Ccdc28a	0.074666	0.529435	Exo1	2.3173e-28	1.31983	Abhd16a	0.000125294	0.228093	Gna11	1.15123e-10	0.285055	Tmem63a	0.000265372	0.252396
2853	Kcnmb4	0.531546	1.5041	Rab14	8.14417e-08	0.146107	Atp5g2	9.71962e-19	0.223691	Rnf128	1	0.358939	Repin1	0.0219025	0.573188	Zfp619	0.0751073	2.17038	Zfp24	2.39464e-28	0.488595	Saysd1	0.000125294	0.30042	Cabin1	1.16883e-10	0.301703	Bdnf	0.000266074	3.08625
2854	Polr3gl	0.532004	0.383168	Cetn3	8.29984e-08	0.195965	Tnfaip8l1	1.0248e-18	0.76268	Gm16701-1	1	1.20108	Fstl1	0.0219877	1.37773	Golga2	0.0751372	0.23091	Plekhh2	2.42561e-28	0.427118	Cdc16	0.000126674	0.254666	Aldh7a1	1.17014e-10	0.289046	Zmat4	0.000266137	1.76095
2855	Agk	0.532914	0.556911	Arcn1	8.30315e-08	0.266663	Phldb2	1.0456e-18	0.231504	2210019I11Rik	1	4.06814	B3galt4	0.0220019	0.620535	Adcy10	0.0751372	2.0215	Chm	2.43805e-28	0.567828	Rnf121	0.00012699	0.252666	Tbc1d7	1.17156e-10	0.513386	Tspan2	0.000273	0.18066
2856	Hgh1	0.533131	0.474344	Tmem125	8.46312e-08	0.806726	Cdk12	1.08139e-18	0.267758	Adamts2	1	2.61498	Oas1g	0.0220257	3.53088	Piezo1	0.0751455	0.203147	Creb1	2.49006e-28	0.423911	Fnta	0.000127053	0.186618	Fam134b	1.1753e-10	0.275312	Anapc4	0.000275219	0.166885
2857	Dnmt3b	0.533288	0.782957	Kdm2a	8.49587e-08	0.222419	Ammecr1	1.13244e-18	0.542005	Ndst3	1	2.7881	Fam189b	0.0220991	0.212019	Kremen1	0.0754957	0.435483	Vprbp	2.49998e-28	0.476771	Haus4	0.00012771	0.469658	Mbtps1	1.18443e-10	0.261092	Ubl7	0.00027753	0.382901
2858	Dand5	0.533535	0.72421	Kctd9	8.53285e-08	0.704811	Tmem208	1.14857e-18	0.219944	Atp12a	1	1.70676	Pnck	0.0221154	1.77831	Cstf2t	0.0759948	0.500246	Pola2	2.75961e-28	0.994861	Vwa9	0.00012771	0.430788	Borcs6	1.20086e-10	0.324198	Vps8	0.000287454	0.589681
2859	Pdzrn3	0.534344	1.04233	Dpp8	8.75873e-08	0.605013	Nkap	1.15543e-18	0.306174	Nova2	1	0.914656	Oas2	0.0221496	7.81014	Cnot4	0.0765502	0.147111	Sf3b1	2.76987e-28	0.316448	Med27	0.000128683	0.490451	Ttc17	1.20294e-10	0.620476	Tmem19	0.000288015	0.320444
2860	Snrnp70	0.534591	0.075613	Sytl2	9.11721e-08	0.663759	Ndnl2	1.31049e-18	0.254403	Hoxb7	1	4.2024	Cyp26b1	0.0221496	2.98844	Arid3a	0.0769843	0.370335	Zfp64	2.79481e-28	0.523194	Tsnax	0.000128967	0.239201	Nfyc	1.20454e-10	0.248542	Slc25a38	0.000291824	0.404379
2861	Csf1r	0.534877	2.67271	Atpaf2	9.26207e-08	0.640107	Suv39h2	1.40634e-18	1.0097	Tmprss11e	1	0.964287	Doc2g	0.022158	1.19074	Zfp626	0.0769869	0.952883	Gtf3c4	2.92406e-28	0.68633	Nt5dc2	0.000133031	0.592197	Cab39l	1.22601e-10	0.291945	Chfr	0.000292504	0.244111
2862	Zfp12	0.535067	0.675932	Ddx5	9.94403e-08	0.112154	Mrps17	1.49326e-18	0.231722	Nosip	1	0.351613	Cyp51	0.0221991	0.141738	Dhdh	0.0779383	2.15543	Ccdc88a	2.94163e-28	0.833885	Pof1b	0.000133464	0.353934	Mrps18a	1.24594e-10	0.261288	Copa	0.000296633	0.102999
2863	Gm8251	0.536975	0.5115	Prmt6	1.00682e-07	1.27876	AI987944	1.54655e-18	0.561135	Klrc1	1	1.64104	Dhx30	0.0222022	0.108807	Zfp12	0.0781964	0.667255	Sgpp1	3.12869e-28	0.782026	Ap3b1	0.000133993	0.187661	Itpr2	1.2486e-10	0.27166	Pdzd2	0.000297899	2.26463
2864	B130006D01Rik	0.537398	1.33457	Ska3	1.04945e-07	1.28556	Frmd8	1.57154e-18	0.318735	Ccdc94	1	0.527021	Atxn2l	0.0222423	0.144811	Chd7	0.0784047	0.299909	Hira	3.26915e-28	0.549846	1190007I07Rik	0.000134706	0.295677	Lgmn	1.26191e-10	0.223225	Sema5a	0.000299287	1.05708
2865	Tmem259	0.538182	0.180319	Hmgn3	1.0552e-07	0.412036	Ffar4	1.58953e-18	0.180241	Afmid	1	0.775252	Hnf4a	0.0222915	0.509601	Rnf215	0.0789358	0.237653	Ubap2	3.44486e-28	0.369609	4732440D04Rik	0.000134706	0.935474	Bcl7c	1.26737e-10	0.252261	Fam173b	0.000299486	0.388637
2866	AI597479	0.538182	0.432476	Adrm1	1.08756e-07	0.234567	Lyrm2	1.61682e-18	0.277355	1700066B19Rik	1	0.625159	Nudt13	0.0223036	0.35633	Rbmx	0.0791861	0.274127	Ccdc91	3.50489e-28	0.431449	Slc45a4	0.000135431	0.361775	Clcn7	1.28645e-10	0.497292	Pdhx	0.000312335	0.269494
2867	Fbxo11	0.539194	0.246261	Aak1	1.10745e-07	0.441624	Hnrnpul2	1.6738e-18	0.246762	Mrgprb2	1	2.21481	Ssbp4	0.022449	0.0963879	Pde8a	0.0793391	0.810223	B4galt1	3.74492e-28	0.398254	Snapc1	0.00013577	0.435341	Ammecr1	1.28711e-10	0.530882	Gpr180	0.000312498	0.296221
2868	Zer1	0.540133	0.581258	Rrn3	1.10745e-07	0.663716	Eif2b4	1.70863e-18	0.381801	Mfap5	1	1.53569	Gm16536	0.0225094	0.366074	Wdr47	0.0797198	0.53041	Mex3c	3.9791e-28	0.426619	Prkrip1	0.000136764	0.220592	Upf3b	1.29809e-10	0.276223	Rab5b	0.000313395	0.166739
2869	Dpcr1	0.542588	1.17879	Mrps30	1.11941e-07	0.392581	4930523C07Rik	1.71319e-18	0.227312	Lox	1	0.325564	Gorab	0.0225229	0.387327	Dusp23	0.0800225	0.697853	Arih1	4.22784e-28	0.374832	Crem	0.000136764	0.40144	Tmem123	1.29895e-10	0.259163	Kank1	0.000320044	0.811414
2870	Kng2	0.543325	0.910316	Clcn5	1.12055e-07	0.335096	Slc37a3	1.8444e-18	0.411325	Lfng	1	0.636932	Pdgfb	0.0227771	0.0519432	2010005H15Rik	0.08007	2.23892	Ick	4.50572e-28	0.414693	Aurka	0.000137264	0.517736	Camsap1	1.30411e-10	0.322904	Mitd1	0.000324766	0.205155
2871	Gm12576	0.543325	1.58602	Ssu72	1.15411e-07	0.175105	Ociad2	1.98274e-18	0.247214	Spata4	1	2.14366	Cdadc1	0.0229184	0.243557	Nim1k	0.0802722	0.961792	Gpr89	4.58219e-28	0.585017	Prr13	0.000138622	0.147979	Scnm1	1.31072e-10	0.305615	Nrn1	0.000326297	0.724149
2872	Hsf4	0.543577	0.638068	Trip12	1.1594e-07	0.203337	Gxylt1	2.05321e-18	0.261356	Katnal2	1	0.742479	Rnf138	0.0229413	0.162714	Zfp866	0.0815494	0.905867	Ctnnal1	4.85459e-28	0.548096	Ncbp3	0.000138742	0.314361	Atg2a	1.31629e-10	0.593029	Faap20	0.000326698	0.170649
2873	Gm4890	0.543577	1.23053	Kif15	1.17672e-07	1.0149	Cmtm7	2.12088e-18	0.567669	Uox	1	1.3596	Unc5b	0.0229481	0.407574	Galm	0.081767	0.618791	Hmgcl	4.8641e-28	0.440049	Mphosph10	0.000142614	0.223824	Papd5	1.35092e-10	0.278231	Wipf3	0.000328333	1.6531
2874	BC005561	0.544191	0.324894	Tmem237	1.20428e-07	0.848446	Golga1	2.20703e-18	0.392038	March4	1	0.679399	Slc16a12	0.0229795	0.58528	Endou	0.082082	2.88061	Slc43a2	4.92756e-28	0.498791	Ubald2	0.000142614	0.166828	Elp4	1.35108e-10	0.596748	Pnpo	0.000330539	0.316779
2875	Gm10614	0.544448	2.34255	Maff	1.22992e-07	0.206531	Galnt12	2.25782e-18	0.718505	Ar	1	1.07344	Itga2	0.0231229	0.116075	Atp8b1	0.0829599	0.453427	Mms22l	5.0949e-28	0.953682	Aga	0.000145352	0.318847	Bloc1s3	1.3543e-10	0.783827	Blcap	0.000333066	0.127984
2876	Gm26699	0.544448	1.11916	Chek1	1.24563e-07	1.23406	Aunip	2.30698e-18	1.40457	Calr4	1	1.19956	Taf7	0.0231648	0.342402	Sec24a	0.0840859	0.245548	Cdc45	5.18484e-28	1.11758	Slc39a9	0.000145823	0.330489	Tradd	1.37569e-10	0.334807	Platr22	0.000337923	1.08721
2877	Ptpn21	0.544968	0.334214	Ccne2	1.25706e-07	1.40153	Dcaf12	2.32579e-18	0.329508	Il22ra1	1	3.19991	Duox2	0.0232579	3.10852	Zbtb14	0.084154	0.481672	Arfrp1	5.4966e-28	0.391338	Pddc1	0.000147108	0.351998	Acp2	1.40759e-10	0.51052	Ubr4	0.000340887	0.139466
2878	Pdk4	0.544968	1.12296	Taok1	1.26434e-07	0.220737	Coa5	2.555e-18	0.290055	Wnt10b	1	1.69928	Git2	0.0233393	0.159123	Tnfsfm13	0.0845021	1.8198	Rps6ka4	5.66419e-28	0.429732	Rif1	0.000147108	0.191852	Tmem131	1.40778e-10	0.245526	Slc6a9	0.000352276	0.298691
2879	Klhl18	0.545639	0.517399	Atp8b1	1.26606e-07	0.833226	Osbpl3	2.65963e-18	0.21161	Col1a1	1	0.0250009	Proser1	0.0233567	0.124141	Gm8251	0.084604	0.648357	Ythdf3	5.71716e-28	0.374821	Klc1	0.000147718	0.322744	Fahd1	1.42991e-10	0.447224	Unk	0.000352276	0.47658
2880	Cyp2d22	0.547371	2.5558	Vamp3	1.26606e-07	0.264043	Ctnnd1	2.73182e-18	0.212263	Gprin1	1	1.44199	Sipa1l1	0.0234181	0.253946	Zfp746	0.084846	0.406873	Ska2	6.13843e-28	0.870972	Thoc5	0.000148739	0.471172	Trappc13	1.43263e-10	0.256237	C1qtnf4	0.000355826	0.304515
2881	Gm4673	0.54748	1.24043	Ptgr1	1.26831e-07	0.32683	Spg7	2.76368e-18	0.284147	Ralyl	1	1.02597	Tmcc3	0.0234813	0.290376	Gm29427	0.085114	1.68644	Ube2e2	6.28896e-28	0.440161	Pum3	0.000148818	0.181303	Hemk1	1.44075e-10	0.870247	Ripk2	0.000358108	0.530777
2882	Gcgr	0.547534	2.75501	Supt6	1.31006e-07	0.345655	Ercc6l	2.86867e-18	1.14324	Cubn	1	0.751358	B4galt3	0.0235508	0.114073	Anks3	0.0852049	0.434648	Dcaf7	6.29532e-28	0.400666	Cryl1	0.000149733	0.390573	Hid1	1.47605e-10	0.428284	Mrps11	0.000358173	0.129217
2883	Tnfrsf11a	0.547773	0.555605	Clpp	1.31509e-07	0.278506	Fam173a	2.87239e-18	0.212418	Gm2888	1	4.69199	Prune	0.0236435	0.197236	Scly	0.0854576	0.407047	Lgals8	6.36633e-28	0.495627	Dhdds	0.000151827	0.331922	Snx10	1.52074e-10	0.354199	Klhdc10	0.00035873	0.222774
2884	Xpc	0.547773	0.25897	Fut8	1.35708e-07	0.352963	Serinc2	2.95254e-18	0.354566	Adam23	1	3.0873	Chd3os	0.023726	0.365895	Klf8	0.0856908	2.81558	Hspbp1	6.47398e-28	0.40637	Lrrk1	0.000152027	0.186831	Ubp1	1.52074e-10	0.267568	Pqlc2	0.000359453	0.447019
2885	Cldn34c1	0.54872	2.23058	Ank	1.39132e-07	1.10928	Tor2a	2.95378e-18	0.254986	Tvp23a	1	1.02616	Mmp17	0.0239566	2.1196	Sorbs1	0.0861784	2.21769	Gm10320	6.58805e-28	1.6797	Orm1	0.00015464	0.923752	Mccc2	1.52074e-10	0.282837	Dennd1a	0.000363116	0.43225
2886	Lrrc61	0.549016	0.911616	Ppib	1.49501e-07	0.129656	Zdhhc16	3.15669e-18	0.381126	Gm15638	1	1.12929	Laptm4a	0.0240407	0.0283982	Ptcra	0.0862471	1.70758	Ano6	6.63292e-28	0.39012	Tap2	0.000155611	0.472764	Dscr3	1.53551e-10	0.3171	Bdh2	0.000365792	1.46138
2887	Tmem106a	0.549709	0.609034	Acbd3	1.50236e-07	0.242103	Map3k10	3.22555e-18	0.447085	Kcns1	1	2.37546	Anapc2	0.0240613	0.110798	Rem2	0.0868776	0.41415	Arhgap32	6.84535e-28	0.982341	Baz1b	0.000156107	0.180851	Dopey1	1.60381e-10	0.310695	Tpk1	0.000370166	0.707475
2888	Pomt1	0.549709	0.453399	Camsap2	1.5361e-07	0.506466	Spcs3	3.32808e-18	0.215805	Kifc1	1	0.605445	Rab3gap2	0.0245013	0.136192	Tsr2	0.0870471	0.527237	Rnf113a2	7.34303e-28	0.605344	Ssna1	0.000158267	0.157086	Mgmt	1.61492e-10	1.07924	Slc35a3	0.000371502	0.240068
2889	Smarcal1	0.550726	0.439923	Ddx39b	1.60537e-07	0.174804	Ckap5	3.39938e-18	0.282159	Tpsab1	1	0.398677	9830147E19Rik	0.0245094	0.604551	Zc3hav1l	0.0876423	1.19473	Dnm1l	7.35134e-28	0.396545	Serinc5	0.000158716	0.359165	Slc25a12	1.62642e-10	0.552552	Spock2	0.000371502	3.32292
2890	Magee1	0.552005	1.22276	Sass6	1.61971e-07	1.16814	Dph5	3.4401e-18	0.66504	Cma1	1	1.28245	Inpp5e	0.0245915	0.366588	Ago3	0.0878788	0.392893	March8	7.45067e-28	0.475242	Brms1l	0.000158998	0.496381	Tmem19	1.6429e-10	0.342191	Myo1d	0.000372891	0.145247
2891	Lrrc14	0.553037	0.457087	Nelfa	1.64315e-07	0.591675	Fzr1	3.53374e-18	0.325284	Adgrl3	1	1.28909	3222401L13Rik	0.0246216	0.233667	Thap2	0.0890148	0.390502	Camsap1	7.61133e-28	0.418997	Trim37	0.000160067	0.489044	Zfp740	1.65423e-10	0.281459	Flywch2	0.000373819	0.275209
2892	Zfp74	0.553104	0.603001	Shmt1	1.6877e-07	0.525775	Riok1	3.6387e-18	0.535564	Aif1	1	1.77684	Tnip2	0.0246747	0.324922	BC048403	0.0893856	0.810581	Rad18	7.63118e-28	0.849997	Gbas	0.000160463	0.365826	Rps6kb2	1.66313e-10	0.728155	Tm7sf2	0.000377628	0.39761
2893	Yae1d1	0.553713	0.113121	Dse	1.72974e-07	0.978773	Srek1ip1	3.77701e-18	0.278867	Thsd7a	1	0.912025	Stx16	0.0247337	0.0882077	Clk2	0.0903076	0.376425	Ppid	7.88596e-28	0.390786	Mapre1	0.000161051	0.169195	Trappc11	1.66706e-10	0.30934	Sardh	0.000384459	1.41253
2894	Tmem150a	0.555888	0.350944	Ist1	1.73117e-07	0.430936	Micu1	3.78689e-18	0.25373	Zfp239	1	0.777991	Aldh18a1	0.0250352	0.231965	Zbtb24	0.0905119	0.505064	Gabpb2	8.00363e-28	0.489142	Puf60	0.000161242	0.179758	Ppp1r12c	1.70945e-10	0.28818	Mut	0.000384875	0.187506
2895	Msra	0.556873	0.28398	Sdhaf2	1.77669e-07	0.45308	9430016H08Rik	3.83975e-18	0.315426	Tubg2	1	0.634627	Prpf39	0.0250636	0.142519	Cdk2	0.0907014	0.299481	Fgfr3	8.19637e-28	0.878903	Arpc4	0.000162811	0.160683	Man2b2	1.73131e-10	1.07636	S100a1	0.000385274	0.0599719
2896	Zbtb46	0.557066	1.27454	Espl1	1.78045e-07	1.42956	Rnaseh2b	4.10639e-18	0.518957	Tor1a	1	0.216871	Itpk1	0.0252837	0.331683	Trim21	0.0911077	0.962728	Nfic	8.2034e-28	0.403654	Aebp2	0.000166085	0.21637	Adcy6	1.74362e-10	0.472352	Lsmem1	0.000387358	0.3063
2897	Podn	0.558228	2.30384	Parg	1.78563e-07	0.540948	Stxbp2	4.22758e-18	0.215136	Kcne3	1	0.546652	Tmc7	0.0254754	1.04929	Arhgap4	0.0911103	2.6501	Rps19bp1	8.32249e-28	0.362796	Timm8b	0.000167759	0.165685	Smap2	1.74362e-10	0.269181	Arfgap2	0.00041578	0.176207
2898	Slc18b1	0.560312	0.385875	Nfic	1.81244e-07	0.232503	Plk2	4.40954e-18	0.253987	Abcg2	1	0.854587	Mgme1	0.0257763	0.336085	Rtn4rl1	0.0915317	0.871624	G2e3	9.19343e-28	0.668942	Snrnp48	0.000168137	0.193781	Nudt1	1.74668e-10	0.270192	Atxn7l1	0.000416367	0.229046
2899	2310068J16Rik	0.560797	1.08057	Xrn2	1.87205e-07	0.180027	Ndufb2	4.45034e-18	0.23063	Spns3	1	0.691446	Gm26669	0.0257867	0.424514	Pacs2	0.0916584	0.355186	Pdik1l	9.41373e-28	0.860699	Xrcc4	0.000172272	0.442472	Bnip3l	1.76677e-10	0.306156	Tmem14a	0.000416841	0.49524
2900	Clec16a	0.561139	0.596236	Eif2b2	1.89251e-07	0.353043	Zfp326	4.47532e-18	0.241058	Baat	1	0.703243	B4galt7	0.0257867	0.332534	Dusp2	0.0916752	2.67721	Pdp1	9.67879e-28	1.00039	Ubac1	0.000172683	0.412502	Ciao1	1.77283e-10	0.263182	Fem1a	0.000417828	0.270824
2901	Irx3os	0.566412	0.536432	Ier3ip1	2.01912e-07	0.17799	Snap23	4.65347e-18	0.244668	Rftn1	1	1.49545	Ifi204	0.02588	2.52289	Zer1	0.0920993	0.617297	Pop7	9.77085e-28	0.358894	Itpr1	0.000175377	0.22041	Bcl6	1.78636e-10	0.303912	G0s2	0.000420731	0.492894
2902	Ip6k1	0.567148	0.206619	Nol9	2.03901e-07	0.846075	Rbm19	4.67922e-18	0.75958	Npb	1	0.683269	Kptn	0.0258821	0.211135	Med16	0.0935828	0.403863	Acot7	9.92813e-28	0.591987	Nolc1	0.000177251	0.179847	Gm26522	1.79157e-10	1.21862	Zglp1	0.000424972	1.42549
2903	Pcdhgb4	0.56762	1.57414	Arhgap19	2.1007e-07	1.20306	Asnsd1	4.81789e-18	0.327312	Arhgap9	1	0.898096	C330018D20Rik	0.0259063	0.275459	Scgb3a2	0.0940838	0.087832	Trip13	1.04411e-27	1.01603	Tubb6	0.00018033	0.14949	Mpi	1.80136e-10	0.433572	Trp63	0.000434251	2.35539
2904	Ammecr1l	0.569792	0.175935	Phrf1	2.12571e-07	0.432981	Dusp11	5.18369e-18	0.232701	Lhx9	1	0.63523	Acbd6	0.0260624	0.110779	Tmem198	0.0944085	1.76437	Golph3l	1.12268e-27	0.536732	Ehd2	0.000180381	0.169575	Rab5a	1.80339e-10	0.241033	Zfp943	0.000437504	0.644612
2905	BC037039	0.570467	0.90205	Zc3hav1	2.16742e-07	0.348651	Polb	5.24628e-18	0.353292	Cnn1	1	0.639692	Smcr8	0.0264732	0.194501	Cnot1	0.0944431	0.0833325	Tceb2	1.13217e-27	0.300971	Idnk	0.000182303	0.211304	Sh3rf2	1.80412e-10	0.853404	Mob3b	0.000442875	0.115209
2906	C130013H08Rik	0.571586	1.41876	Lman1	2.20177e-07	0.192885	Tpst2	5.58359e-18	0.306288	Ptgis	1	1.19671	Zkscan8	0.0268066	0.453334	Six5	0.094553	0.820746	Usp45	1.17171e-27	0.6351	Trim28	0.000183277	0.170447	Echdc3	1.82535e-10	0.328382	Cib1	0.000443351	0.0621983
2907	Rhbdl3	0.573268	1.40173	Gtf3c1	2.20598e-07	0.255848	Ccdc174	5.65204e-18	0.372338	D030025P21Rik	1	1.29439	Rmi1	0.0268171	0.19254	Mtmr12	0.0945946	0.339977	Rhbdf2	1.17362e-27	0.381278	Stx3	0.000183287	0.210181	Tbck	1.85068e-10	0.578085	B9d2	0.000448368	0.379624
2908	Slc37a2	0.574493	2.40751	Lsm14a	2.23774e-07	0.270629	Eny2	5.98513e-18	0.214257	Gpsm3	1	0.596588	Btbd1	0.0268989	0.122574	Zkscan8	0.0947368	0.764831	Mkl2	1.17362e-27	0.628113	Polr2b	0.000183453	0.254507	Kdm2a	1.86092e-10	0.265126	Nexn	0.000459716	0.362002
2909	Exoc3l	0.575095	1.38083	Hira	2.2534e-07	0.554607	Fer	6.15424e-18	0.489049	Psg19	1	3.29409	B230219D22Rik	0.0269953	0.0918369	Camk2g	0.0948174	0.178818	Gnb2l1	1.25985e-27	0.255907	Rbm27	0.000184286	0.213368	Kmt2a	1.86718e-10	0.315981	Zfos1	0.000463622	0.032744
2910	Spem1	0.576099	2.51506	Pla2g4e	2.26433e-07	4.79652	Bnip3l	6.23397e-18	0.195236	Aicda	1	2.63341	Nme5	0.0269972	1.00125	Gm26632	0.0950936	1.57052	S100a16	1.27491e-27	0.359574	Gripap1	0.000187159	0.308779	Ostf1	1.89576e-10	0.302696	Nbas	0.0004658	0.388189
2911	RP23-68N11.1	0.576426	3.31535	Sh3rf2	2.3183e-07	1.05859	Col8a1	6.35239e-18	0.647454	Fstl5	1	2.69341	Gcnt4	0.0272799	0.503734	Fut11	0.0961301	0.396412	Polr1e	1.37518e-27	0.940104	Wipi1	0.000191556	0.294137	Faf2	1.901e-10	0.276	Prr14l	0.000473415	0.280114
2912	Phf12	0.57729	0.230158	Cdca5	2.33038e-07	1.19906	Top2b	6.50359e-18	0.236778	Gm20443	1	1.05442	Anapc11	0.0273708	0.0776057	Pdxk	0.0961727	0.514985	Ggct	1.41274e-27	0.192025	Gdpd1	0.000193988	0.326406	Rrp36	1.90853e-10	0.435255	Homez	0.000478224	0.696437
2913	Asb13	0.5787	0.419226	E130309D02Rik	2.4769e-07	0.659818	Sec63	6.52571e-18	0.227104	Gja4	1	0.751732	Klk14	0.0275829	0.949674	Prkd1	0.09624	0.734702	Syvn1	1.44866e-27	0.635398	Reep6	0.000195063	0.211832	Gm15800	1.90901e-10	0.500202	Dstyk	0.000480012	0.444925
2914	Gm10605	0.580284	2.76195	Gzme	2.51205e-07	-0.336606	Gzme	7.12404e-18	-0.115473	Loxl3	1	0.62163	Zfp414	0.02762	0.190775	6720427I07Rik	0.0968995	0.847628	Sh3bp4	1.46908e-27	0.381474	Dr1	0.000195956	0.327974	4833439L19Rik	1.91322e-10	0.275506	Casc1	0.000482916	0.717475
2915	BC030499	0.581274	1.14751	Ppp2r2d	2.51992e-07	0.294521	Rabl6	7.2131e-18	0.221539	Cul1	1	0.035718	Rft1	0.0276685	0.254768	Zfp316	0.0971945	0.760989	Cox10	1.50273e-27	0.688641	Ide	0.000197244	0.224417	1110059E24Rik	1.93446e-10	0.216061	Fry	0.000483318	0.494119
2916	Mxra7	0.583773	0.517518	Copb1	2.54323e-07	0.206498	Kpna1	7.37074e-18	0.310682	B9d1os	1	0.743237	Prepl	0.0277112	0.266375	Rgl2	0.0982961	0.198563	Wdr82	1.53915e-27	0.475564	Hmgcl	0.000197542	0.317791	Klk14	1.94907e-10	0.712242	Decr2	0.000485674	0.539074
2917	Ccdc13	0.584241	1.96168	Chchd3	2.61535e-07	0.242874	Pspc1	7.6093e-18	0.315986	Zeb2	1	0.674443	Idnk	0.0277624	0.101363	Ephb4	0.0983217	0.473112	Ubp1	1.56795e-27	0.425176	Nup205	0.000198013	0.362689	Mtmr1	1.95435e-10	0.413933	Atp5c1	0.000487159	0.106637
2918	Uimc1	0.585182	0.422826	Xpnpep1	2.64989e-07	0.271477	Stim2	7.62228e-18	0.377296	1700001L19Rik	1	0.620594	Zfp780b	0.0277625	0.341846	Ubxn2b	0.0993815	0.605617	Stk3	1.58599e-27	0.484888	Cenpp	0.000202254	1.03774	Cops4	2.02346e-10	0.255342	Ndufaf3	0.000493962	0.130353
2919	Hsf5	0.5884	1.52291	Cflar	2.7091e-07	0.284212	Ngf	7.9881e-18	1.76098	Gnl3	1	0.149382	Sftpb	0.0279744	-0.0414613	Letm2	0.100173	1.68053	Btaf1	1.62979e-27	0.441599	E430025E21Rik	0.000203553	0.367753	Slco4c1	2.03126e-10	0.212364	D630045J12Rik	0.000495246	0.9531
2920	1110017D15Rik	0.589994	1.94377	Diaph1	2.72672e-07	0.184533	Palm3	8.18416e-18	1.66567	Prrx1	1	0.693246	Fbxo42	0.0279968	0.191375	Snai1	0.100173	1.01495	Wdr18	1.65957e-27	0.35177	Luc7l	0.000203666	0.195401	Ensa	2.03213e-10	0.242532	Cxx1a	0.000495958	0.824416
2921	Cdan1	0.590312	0.963641	Nde1	2.75598e-07	0.479289	Med28	8.29721e-18	0.210379	Vash1	1	1.155	Nbeal2	0.0280058	0.224494	Nuak2	0.100186	0.299191	Tubg1	1.7273e-27	0.385884	Efna4	0.000206036	0.399651	Zfyve9	2.05025e-10	0.457942	Arhgap6	0.000496895	0.452805
2922	Arrdc2	0.592782	0.883436	S100a4	2.7972e-07	1.39516	Ikbke	8.52563e-18	1.04913	Tssk6	1	0.811358	Mcts1	0.028025	0.0950024	Fam20c	0.100665	1.39701	Micu3	1.76703e-27	0.460933	Cdk2ap1	0.000208458	0.145573	Gadd45b	2.07244e-10	0.327277	Cdk14	0.000499873	0.209552
2923	Pcdhgb5	0.592946	1.85911	Socs3	3.02209e-07	0.176658	Faap24	8.53254e-18	0.990575	Fam217b	1	0.949903	Zfp839	0.028324	0.504733	Zfp105	0.102226	1.79438	Dhdds	1.78349e-27	0.532896	Map3k4	0.000208854	0.424154	Ercc5	2.07693e-10	0.607507	Ost4	0.000509266	0.0966746
2924	RP24-174G2.4	0.593851	2.40734	Srsf4	3.12363e-07	0.354743	Myef2	8.5843e-18	0.234204	Omp	1	0.728562	Msh5	0.0283247	0.783526	6330403N20Rik	0.102385	2.26448	Nadk	1.79953e-27	0.386201	Phtf1	0.000209252	0.458633	Katna1	2.14665e-10	0.288742	Pacs2	0.000539472	0.349133
2925	Ciz1	0.594157	0.401563	Tbc1d31	3.22205e-07	0.737623	Plaa	8.77043e-18	0.236971	Parvg	1	2.05452	Tnf	0.0283247	1.23913	Cyp4f13	0.103221	0.365246	Smim10l1	1.80669e-27	0.387463	Pax9	0.000209839	1.45612	Tex261	2.15636e-10	0.267146	Slc10a6	0.000545557	0.40848
2926	Hmgcl	0.595062	0.183546	2410002F23Rik	3.24343e-07	0.658165	Marcksl1	8.81729e-18	0.291434	Gm15050	1	1.43533	Stxbp6	0.0283872	0.174059	Zfp747	0.103416	1.22227	Naa30	1.82388e-27	0.552065	Hmga1	0.000210214	0.715951	Tle6	2.16469e-10	0.674386	Rnf170	0.000549375	0.330533
2927	Pex12	0.595871	0.499564	Serp2	3.24746e-07	1.34595	Pomgnt1	9.23305e-18	0.32125	Shisa8	1	1.58929	Dnal1	0.0284694	0.450084	0610010K14Rik	0.10372	0.347983	Ezh2	1.85354e-27	0.439616	Smarca4	0.000210283	0.154364	Plpp6	2.19291e-10	0.488181	Sh3bgr	0.00056274	1.1035
2928	Mtmr12	0.595937	0.404127	Pdzd11	3.25772e-07	0.270834	Neurl3	9.74493e-18	1.32573	Perp	1	0.208453	Parp16	0.0284694	0.631286	Lclat1	0.10395	0.616246	Snap47	1.88251e-27	0.387547	Ghitm	0.000211821	0.169192	Bag5	2.19344e-10	0.309364	Dcaf7	0.00057205	0.168199
2929	Ankrd10	0.597348	0.200974	Abhd13	3.41126e-07	0.487231	Fmnl3	9.91443e-18	0.847826	Gzmf	1	3.63027	Taf1a	0.0284694	0.566993	Rb1	0.103978	0.573723	N4bp1	1.89676e-27	0.39475	Fam114a2	0.000212398	0.194179	Cpt1a	2.21938e-10	0.369991	Slc18b1	0.000576182	0.315993
2930	Gm10250	0.597497	0.453301	Nhlrc2	3.46206e-07	0.672785	Lzic	1.0204e-17	0.462401	Gm8229	1	3.32493	Sppl2a	0.0284727	0.0914998	Mfsd8	0.10431	0.727674	Ap2m1	1.89676e-27	0.375994	Zfp281	0.000213556	0.22597	Ubap2	2.23305e-10	0.275441	Adig	0.000578582	1.16052
2931	Arl5c	0.597761	0.886085	Hnrnpr	3.49042e-07	0.191095	Ints12	1.0619e-17	0.547938	Gm3453	1	0.889388	Tmem70	0.0287348	0.121345	Epn2	0.105994	0.125152	Msrb2	1.92847e-27	0.763235	Ttc39b	0.000214153	0.225966	Phf21a	2.23809e-10	0.266255	Gm10020	0.000581851	0.321252
2932	Pnpla1	0.59814	2.37372	Qdpr	3.51364e-07	0.270643	Rasa1	1.12783e-17	0.307262	Krt5	1	0.912502	Aif1l	0.0288411	0.309992	Ifnlr1	0.106038	0.48645	Hiat1	1.97333e-27	0.372793	Aig1	0.000214666	0.171546	Cdyl	2.31799e-10	0.485323	Tmed1	0.000596956	0.175505
2933	Gltscr2	0.600275	0.137325	Cldn18	3.59755e-07	0.10029	Ccdc9	1.20318e-17	0.429253	Cxcl12	1	0.751399	Galns	0.0291523	0.540023	Stat5a	0.106514	0.730756	Emc8	2.07227e-27	0.368875	Mapre3	0.000217901	0.441773	Ckap4	2.32241e-10	0.30512	Tkt	0.000603055	0.0647249
2934	Qsox2	0.601169	0.292385	Sgms1	3.64111e-07	0.21359	Atxn7l3b	1.23868e-17	0.208476	Ptprb	1	2.18778	Dock4	0.0291611	0.17196	Neat1	0.106514	0.0593703	Rnf111	2.12352e-27	0.483473	Larp4	0.000220564	0.171908	Kdf1	2.34532e-10	0.273338	Lrrc58	0.000611189	0.0898552
2935	Zfp39	0.603149	1.9831	Sh3gl1	3.64111e-07	0.416321	Kansl2	1.33715e-17	0.245256	Esm1	1	2.02225	Lmtk3	0.0291692	1.34705	Soga1	0.10851	0.934344	Diaph1	2.18187e-27	0.378773	Fastk	0.000222169	0.222965	2310061I04Rik	2.38792e-10	0.247475	Man2b2	0.000621049	0.679705
2936	Foxo1	0.603339	0.189792	Hsf2	3.65252e-07	0.87267	Smad3	1.36181e-17	0.244309	Nmu	1	2.33142	Bid	0.0291692	0.217753	Zfp276	0.1087	0.880709	Thrap3	2.20596e-27	0.381921	Ttll5	0.000222409	0.501738	Pfkfb2	2.40369e-10	0.350592	Tnfsf15	0.000621049	0.923727
2937	Adora2a	0.606976	2.14213	Gm561	3.67901e-07	0.279387	Gprc5b	1.4009e-17	0.409472	Adgrv1	1	0.800553	Uba6	0.0292365	0.117695	AI597479	0.108821	0.481432	Kifc3	2.40333e-27	0.439522	Zfp703	0.000224352	0.268746	Vangl1	2.44268e-10	0.57501	Pomt2	0.000623129	0.607326
2938	Thnsl2	0.607498	0.73125	Aifm1	3.87522e-07	0.320384	Pstpip1	1.41444e-17	1.49819	Gpr161	1	0.73726	Rps6kb2	0.0293775	0.205531	Smurf2	0.10919	0.176411	Dohh	2.4373e-27	0.379786	Ccdc124	0.00022699	0.149508	Vmac	2.45387e-10	0.739057	Arhgef7	0.000626542	0.157969
2939	Usp32	0.607498	0.289276	Faap24	3.92752e-07	1.06312	E2f4	1.46864e-17	0.286092	Wnt1	1	1.94289	Cic	0.0295808	0.109307	Wfdc21	0.109465	1.76118	Tigd2	2.67217e-27	0.386861	Fubp3	0.000227287	0.229856	Swap70	2.45661e-10	0.695804	Wdsub1	0.000636769	0.532944
2940	Slc25a44	0.607498	0.31934	Vbp1	3.98108e-07	0.300739	Bdp1	1.47598e-17	0.273171	Fam71f1	1	2.09876	4932422M17Rik	0.0297346	0.612127	Crabp2	0.10967	1.19174	Ubn1	2.79407e-27	0.373182	E2f3	0.000227805	0.531589	Zdhhc3	2.4912e-10	0.270878	Lcmt1	0.00064157	0.200198
2941	Suv420h2	0.607949	0.430108	Kif18a	4.08266e-07	1.33257	Mier1	1.49636e-17	0.222683	Rasgrp1	1	1.48981	Gm10073	0.029849	0.0815522	Zfp113	0.109813	0.558046	Med31	2.94498e-27	0.36824	Plagl1	0.000228796	0.74431	Vti1a	2.5046e-10	0.42997	Ogfr	0.000644233	0.187664
2942	Wdr41	0.609553	0.473349	Dnaaf5	4.08814e-07	1.11908	Vti1b	1.51587e-17	0.22985	Dnah14	1	1.70108	Raver1	0.0298848	0.102537	Gnpat	0.11016	0.0703271	Aatf	2.98532e-27	0.580079	Lpcat3	0.000229763	0.145781	Esrra	2.54242e-10	0.270359	Ranbp9	0.000645559	0.130938
2943	Tnfsfm13	0.61148	1.24527	Zfand2a	4.09172e-07	0.84575	Syce2	1.57326e-17	0.225609	Prox1	1	0.392112	Ralgps1	0.0302766	0.2878	Fez1	0.110855	3.18909	Sirt5	2.9955e-27	1.06827	Ctdsp2	0.000234704	0.16096	Ggnbp2	2.54335e-10	0.279157	Cul4a	0.00065202	0.118929
2944	Epn2	0.611733	0.158314	Gpr39	4.17253e-07	0.955866	Ckap2	1.62442e-17	0.653167	Phlpp1	1	0.414783	Chst14	0.0303633	0.265139	BC030499	0.111059	1.51696	Cpne2	3.1195e-27	0.835663	Wdr70	0.000236348	0.512351	Pomt1	2.56554e-10	0.644841	Slc23a2	0.000668226	0.308847
2945	Phc1	0.611904	0.495332	Axin1	4.21901e-07	0.487199	Ints10	1.63038e-17	0.524457	Gm29538	1	0.762645	Zer1	0.0306324	0.306665	Rprd1b	0.111407	0.269056	Sox2	3.24074e-27	0.781521	Wdr33	0.000236855	0.195845	Timp2	2.60414e-10	0.32666	Zkscan5	0.000669233	0.769282
2946	Gm16973	0.61216	0.603678	Peli2	4.23385e-07	1.22252	Mpp5	1.73412e-17	0.245113	Klrc2	1	1.66685	Hdac6	0.0306473	0.223451	L1td1	0.112042	1.91411	Ccndbp1	3.25144e-27	0.36223	Fars2	0.000236948	0.350638	Ptp4a3	2.6185e-10	0.590913	Ppp1ca	0.000676029	0.110147
2947	Cacna1d	0.613942	2.63733	Socs5	4.37891e-07	0.594961	Pycrl	1.75608e-17	0.381037	Mcpt4	1	1.16231	Depdc5	0.0307846	0.179976	Acox3	0.113291	0.465808	Get4	3.27233e-27	0.38136	Mterf4	0.000237338	0.461286	9930012K11Rik	2.63734e-10	0.741817	2310015A10Rik	0.000679769	0.864
2948	1700008O03Rik	0.614763	2.1488	Pdp1	4.41942e-07	0.9801	Dvl1	1.75647e-17	0.240335	Tmem45a	1	1.03715	Cbx7	0.0307846	0.293411	Gm128	0.113892	2.84099	Timm8b	3.77728e-27	0.340628	Rcl1	0.000237437	0.373319	Cat	2.63953e-10	0.278296	Stradb	0.00068879	0.497656
2949	Trim17	0.614763	3.19735	Nck2	4.64336e-07	0.615822	Phf3	1.86719e-17	0.224587	1700122O11Rik	1	1.06016	Tbc1d9b	0.0307868	0.126295	Zfp872	0.114262	3.57737	Flrt3	3.8083e-27	0.35886	Polr2f	0.000238369	0.156247	Cpt2	2.65643e-10	0.394267	Tmem127	0.000689195	0.338423
2950	Gm43254	0.615454	1.51398	Klrg2	4.7082e-07	2.84821	Tmem171	1.87516e-17	0.439947	Map7d2	1	0.839895	Snta1	0.0307895	0.705475	Peg10	0.114283	1.86621	Rad54l2	3.82585e-27	0.658499	Gpn2	0.000240122	0.517146	Slc35b1	2.66665e-10	0.26536	Ppt1	0.000709718	0.286674
2951	Stx5a	0.617227	0.184521	Nif3l1	4.74103e-07	0.722495	A830080D01Rik	1.89966e-17	0.5012	Srpx2	1	1.11501	Dtnb	0.0308944	0.115823	Casp7	0.114325	0.377206	Relb	3.90105e-27	0.513188	Cfap52	0.000241002	1.17948	Hist1h2ap	2.67125e-10	2.0762	Fundc2	0.000713459	0.11446
2952	Amigo2	0.620631	1.72393	Mapk3	4.77512e-07	0.155815	Noc3l	1.96652e-17	0.695116	Rem1	1	5.63993	Jmjd1c	0.0309287	0.102246	Gstcd	0.114858	0.522654	Mta2	4.15587e-27	0.414636	Capn2	0.000241379	0.147717	Susd2	2.67862e-10	1.53223	Gak	0.000713741	0.145805
2953	Zfp729b	0.621323	0.403822	Slc12a4	4.77632e-07	0.499699	Coa7	2.09376e-17	0.62843	Syn1	1	0.947433	Epha1	0.0309885	0.148614	Maf1	0.115126	0.0975908	Srd5a1	4.38827e-27	0.923821	Fam76a	0.000241451	0.264806	Ufsp2	2.69195e-10	0.257811	Serpind1	0.000723523	1.60579
2954	Fez1	0.621768	2.08807	Btbd11	4.77925e-07	1.14605	1300002E11Rik	2.14334e-17	0.312933	Gm8773	1	2.40391	Ccdc53	0.0312705	0.089735	Zfp383	0.115353	1.1156	Impdh2	4.45798e-27	0.383781	Psat1	0.000243042	0.155777	Uxt	2.7003e-10	0.242136	Samhd1	0.000730745	0.523707
2955	Txk	0.623772	1.84622	Tspan1	4.78656e-07	0.185121	Ddx49	2.15382e-17	0.344167	Ina	1	0.763087	Ppp2r3a	0.0314157	0.19341	Slc38a9	0.115796	0.648726	Ccdc122	4.46952e-27	0.793834	Hnrnpul2	0.000244275	0.161193	Fut11	2.73808e-10	0.579167	Tceanc	0.000731967	0.548737
2956	Bmp3	0.624356	0.185971	Ints10	4.82577e-07	0.722898	Ppie	2.1984e-17	0.263617	Cd300a	1	0.731021	Mapk7	0.0316688	0.262318	Nbas	0.115819	0.482007	Mtf2	4.49708e-27	0.422354	Rplp1	0.000244938	0.0708848	Dhrs1	2.76002e-10	0.228272	Fhl1	0.000747387	2.25643
2957	Gabpb2	0.626933	0.322751	Golga7	4.96013e-07	0.26963	Sdhaf2	2.33447e-17	0.310377	D830044D21Rik	1	1.1125	Eif3d	0.0318064	0.0811656	Ice1	0.115938	0.289522	Aff1	4.66945e-27	0.406079	Epha2	0.000249514	0.129637	Zbtb4	2.84729e-10	0.206235	Pla2g6	0.000786715	0.292147
2958	Clstn3	0.628945	2.66422	Vangl1	4.97871e-07	0.70806	Prkar2a	2.38593e-17	0.210254	Gm44276	1	0.93419	Cope	0.0318861	0.0631058	Usp40	0.115938	0.367393	Ankle2	4.82318e-27	0.548721	Scrn2	0.000254001	0.402505	Cutal	2.84948e-10	0.627625	Dolk	0.000801798	0.432914
2959	Acat3	0.630101	1.88996	Gpi1	5.03699e-07	0.0595911	Hars	2.396e-17	0.251077	Xlr	1	0.403125	Faf2	0.0319008	0.0928486	Nat10	0.117038	0.395547	Slk	5.17388e-27	0.353916	Ndufa10	0.000256031	0.166493	Ccdc125	2.91064e-10	0.457013	Adam22	0.000805394	0.400141
2960	Tmem91	0.632061	1.27068	Aldh18a1	5.11526e-07	0.822121	Tars2	2.4762e-17	0.427815	Gm29415	1	2.5323	Heg1	0.0320102	0.390178	Fcgbp	0.117038	1.27071	Usp7	5.33306e-27	0.380724	Hif1an	0.000257408	0.496434	Ppcdc	2.93981e-10	0.535582	Ppp2r3a	0.000805887	0.313327
2961	Sphk2	0.632109	0.286597	Hmces	5.14672e-07	0.589872	Podxl	2.52272e-17	0.885775	4930500F10Rik	1	1.63414	Kpna1	0.0320781	0.134458	Dhx34	0.1172	0.721909	Megf9	5.58185e-27	0.608343	Mbtps1	0.000257969	0.245176	Faim	2.93981e-10	0.235118	9430038I01Rik	0.000807113	0.371731
2962	Zfp941	0.633003	1.5653	Dtx4	5.18146e-07	0.692429	Wapl	2.52737e-17	0.221564	Ephx4	1	0.644528	Zfp143	0.0321721	0.25391	D17H6S53E	0.117965	0.657162	Gfpt1	6.05034e-27	0.389316	Supt3	0.000258782	0.642768	Thrap3	2.94623e-10	0.300471	Rnf38	0.000807213	0.226305
2963	RP23-238I17.9	0.633031	2.85269	Hbs1l	5.2443e-07	0.367495	Tor3a	2.57809e-17	0.269643	BC106179	1	1.10148	Taf8	0.0323519	0.323314	Shpk	0.118129	1.14606	Mon2	6.18367e-27	0.385233	Pmp22	0.000259276	0.192049	Asb8	3.00798e-10	0.336522	Gm15675	0.000814463	1.2252
2964	Pik3ap1	0.635603	2.88735	Prkg2	5.36413e-07	1.40384	Cox20	2.59725e-17	0.241946	Parpbp	1	0.659937	Rnf135	0.0323519	0.268303	Zfp398	0.118145	0.431044	Sfmbt1	6.21382e-27	0.798805	Gpx7	0.0002602	1.06147	Csrp2	3.02257e-10	0.3803	Sytl1	0.000816292	0.597088
2965	Farp2	0.637553	0.862615	Samd8	5.53766e-07	0.64287	Ivl	2.71782e-17	1.15858	Samd11	1	1.18361	Sgsm1	0.0323927	0.23545	Trim11	0.118538	0.265044	Ddx28	6.4135e-27	0.825275	Eif2b3	0.000261691	0.366686	Esrp1	3.05227e-10	0.246366	Ppp2r2b	0.000822245	1.35781
2966	Olfr169	0.638716	2.37143	Erp29	5.77253e-07	0.160864	Tatdn2	2.72737e-17	0.411447	Mxd3	1	0.59251	Vps39	0.0324022	0.212677	Tm9sf2	0.118982	0.0643873	Tgfa	6.61018e-27	0.446153	Nfyb	0.000262465	0.190153	Ufc1	3.06376e-10	0.255858	Snx14	0.000833234	0.241904
2967	Dcun1d2	0.639355	0.371123	Abl2	5.80822e-07	0.476189	Utp20	2.79497e-17	0.496563	Aim2	1	0.740897	Ppp3cc	0.0324567	0.442664	Lrba	0.119187	0.199576	Zfyve16	6.6299e-27	0.611396	Scx	0.000264499	0.353141	Wnk1	3.06826e-10	0.292995	Cdyl2	0.000841272	0.502227
2968	Dennd4b	0.639654	1.43657	Psmc3ip	5.82047e-07	0.844809	Psmc3ip	2.80518e-17	0.579144	Gpr4	1	0.698152	Rab8b	0.0325089	0.377011	Meg3	0.119352	0.779131	Lrrfip1	6.9458e-27	0.313345	Nom1	0.000264589	0.264144	Tmem87b	3.07066e-10	0.229075	Brox	0.000861675	0.216375
2969	Pign	0.639886	0.354792	Sgk2	5.86371e-07	4.08402	Man1a2	2.92862e-17	0.219468	Gm15816	1	1.20548	AI429214	0.032757	1.27548	Trak2	0.119832	0.372349	Stx18	7.12096e-27	0.483137	Gemin2	0.000265102	0.389342	Arhgef19	3.07383e-10	0.63441	Letmd1	0.000881295	0.613626
2970	Pcp4l1	0.641601	2.86617	Trim37	5.91247e-07	0.74952	Lrr1	3.18453e-17	1.1406	Olr1	1	2.39311	Igfbp5	0.0328746	1.29273	RP23-428N8.3	0.120037	1.91503	Golga5	7.12655e-27	0.557502	Tmem80	0.000266232	0.401259	Ppp5c	3.08093e-10	0.259473	Abhd18	0.0008847	0.609379
2971	Zfp507	0.642233	0.424383	Nid1	5.99552e-07	1.36358	Arid5a	3.24301e-17	0.778318	Gm28904	1	2.70676	Spice1	0.0329711	0.229125	Atp8b3	0.120082	2.4443	Fuom	7.15954e-27	0.442938	Ube4a	0.000267446	0.352078	Atp13a3	3.08128e-10	0.260993	Wdr41	0.000890828	0.49597
2972	Fzd1	0.642712	0.187585	Arid1a	6.01603e-07	0.179433	Glis2	3.27406e-17	0.722595	Cdc42ep2	1	0.584185	Fam83f	0.0329734	1.13284	Sms	0.120289	0.0556907	Fcho2	7.34815e-27	0.32925	Dnajc21	0.000269659	0.177108	Eif2ak3	3.08681e-10	0.535576	Pan2	0.000895325	0.38742
2973	Tepp	0.643141	2.43791	2610528J11Rik	6.08422e-07	0.436916	Mkrn2os	3.41855e-17	1.05469	Tmprss6	1	1.75546	Eif2b2	0.0331612	0.0982451	Tnik	0.121083	1.35405	Lmbrd1	7.47174e-27	0.355776	Setd6	0.000269928	0.428691	Ddx49	3.11033e-10	0.249391	Zdhhc8	0.000896914	0.282136
2974	Gramd1c	0.643325	0.532009	Nudt16l1	6.23573e-07	0.468641	Smad4	3.45163e-17	0.240644	Ripk4	1	0.227522	4933427D14Rik	0.0331705	0.288301	Zfp629	0.121231	0.489933	Mrps9	7.51572e-27	0.370667	Pla2g4a	0.000270329	0.263337	Bnip2	3.1234e-10	0.254635	Gm15634	0.000901231	0.633643
2975	Ccbl2	0.64415	0.810887	Pfdn1	6.4204e-07	0.178594	Dsg2	3.59087e-17	0.412585	Thbd	1	0.438459	Snx6	0.033367	0.0891359	Cyp2d22	0.121337	3.5765	B930036N10Rik	7.52746e-27	1.36373	Myo1c	0.000271281	0.149836	C1galt1	3.17682e-10	0.243363	Rfx3	0.000908928	0.556684
2976	1700029J07Rik	0.645931	0.790134	Pmpcb	6.48704e-07	0.249712	Cirh1a	3.66947e-17	0.394488	Gsg1	1	0.946946	Sirt3	0.0334452	0.207073	Stx5a	0.122888	0.156188	Alg5	7.82148e-27	0.372882	Nfx1	0.000271499	0.23298	Phf11d	3.21733e-10	0.428157	Zfp931	0.000921831	0.662235
2977	1700019G17Rik	0.647154	1.03789	Shq1	6.49482e-07	0.929247	Idh3g	3.69158e-17	0.240268	4930425O10Rik	1	0.962914	Ldhd	0.0334452	0.360049	Arl13b	0.122958	0.300844	Cul4a	7.86571e-27	0.374203	Immp1l	0.000272551	0.163099	Inpp4a	3.34607e-10	0.466393	Ncstn	0.000925789	0.178347
2978	Zfp58	0.650693	0.859104	Gsg2	6.58153e-07	1.09499	Prkra	3.78244e-17	0.260657	Nanos3	1	0.594567	Pnpla6	0.0338168	0.0810753	Arhgap18	0.123078	0.300168	Slc19a2	8.03484e-27	1.57242	Traf3ip1	0.00027446	0.646667	Parp6	3.38986e-10	0.447362	Swsap1	0.000925906	0.855921
2979	Ltb4r2	0.651083	2.57497	Mecr	6.59003e-07	0.448932	Slf1	3.8124e-17	0.514721	Ston2	1	0.404126	Strip1	0.0338361	0.180624	2900060B14Rik	0.124069	1.01884	Prpf19	8.04499e-27	0.375987	Nxt1	0.000278407	0.168326	Lypla1	3.39488e-10	0.216018	Zbtb33	0.000927834	0.441311
2980	E030044B06Rik	0.651527	2.0736	Mtbp	6.64357e-07	1.31478	Fam210a	3.89365e-17	0.30297	Dnaaf3	1	0.638187	Zfp629	0.0340693	0.248322	Arsa	0.124358	0.664715	Med27	8.04699e-27	0.766656	Mef2a	0.000280253	0.212511	Exoc1	3.40977e-10	0.416312	Kbtbd3	0.000931315	0.640709
2981	Dusp11	0.65181	0.132094	Tgif2	6.75662e-07	0.755504	Mapk11	3.98151e-17	0.904906	Kcnq5	1	1.71226	Prss16	0.0340693	0.915826	D8Ertd82e	0.124996	0.705856	Tnfrsf10b	8.13083e-27	0.885921	Lzts2	0.000280597	0.233702	Pebp1	3.41134e-10	0.256291	Rab1a	0.000934683	0.0792268
2982	Espn	0.652728	0.361694	Gprc5b	6.77094e-07	0.619526	Mea1	4.20009e-17	0.231584	1110002E22Rik	1	0.963984	Lrig1	0.0341523	0.389647	Sh2b1	0.126721	0.247715	Grsf1	8.83285e-27	0.364531	Cthrc1	0.000280833	0.903625	Tm2d2	3.42772e-10	0.275974	Wdtc1	0.000940118	0.282727
2983	Cnga1	0.653095	1.86188	Atf6b	6.78267e-07	0.484412	Tmem60	4.2571e-17	0.207409	Klra2	1	0.802114	Cwh43	0.0343531	0.863576	Cyp2j6	0.127475	0.292621	2510039O18Rik	9.10421e-27	0.39336	Acad8	0.000280981	0.437381	Cpsf1	3.45295e-10	0.415506	Slc30a1	0.000945365	0.374476
2984	Slx1b	0.653534	0.591822	4930579G24Rik	6.88785e-07	1.38794	Plpp1	4.4778e-17	0.96913	Osbp2	1	0.686715	Mrps9	0.034383	0.0903296	L3hypdh	0.127682	1.09488	Lipo1	9.26626e-27	0.763959	Itga9	0.000282683	0.117646	Cpne8	3.47984e-10	0.351828	Bnip1	0.000956791	0.310491
2985	Mllt3	0.654036	0.259225	Sec22b	6.90214e-07	0.247272	Frat2	4.67163e-17	0.303432	Car4	1	1.56636	Klhl20	0.0346402	0.342342	Ssh3	0.12931	0.53079	Rp2	9.4092e-27	0.605632	Epn2	0.000282994	0.187521	Arhgef17	3.4877e-10	0.432598	Sptlc1	0.000959308	0.186061
2986	Fbxl22	0.655189	0.43094	Orc1	7.00885e-07	1.66757	Plp2	4.82225e-17	0.214332	Dqx1	1	0.389517	Srcap	0.0348152	0.242954	Sytl4	0.129446	1.21633	Xpo7	9.46195e-27	0.397707	Abcf3	0.000284441	0.365298	Fosl2	3.53451e-10	0.426097	Tbc1d13	0.000974505	0.482655
2987	Ccdc158	0.656363	1.0963	Cstf1	7.3086e-07	0.635128	Sema3b	4.83501e-17	0.304931	Gm35986	1	1.33545	Usp30	0.0348554	0.248466	Dap	0.129738	0.0485274	Tpd52l2	9.90701e-27	0.353176	C1galt1c1	0.000285713	0.203193	Megf9	3.54383e-10	0.217011	Ttc3	0.00097575	0.0855798
2988	Epm2a	0.656363	1.21081	Zw10	7.3228e-07	0.624783	Ccne2	5.40685e-17	1.47277	A830005F24Rik	1	1.10864	Pcp4	0.0350051	1.70419	Gm20692	0.131427	3.02685	Ube2c	1.02339e-26	0.626153	Sec24d	0.000285961	0.321841	2410089E03Rik	3.55338e-10	0.482063	Ube2q1	0.000978666	0.111397
2989	4933408B17Rik	0.65838	0.929719	Nqo2	7.36357e-07	0.629408	Tnpo3	5.63995e-17	0.249668	Otud7a	1	2.36243	Gtf2ird1	0.0350754	0.0973374	Golga4	0.131427	0.0858253	Twsg1	1.03598e-26	0.438771	Ncmap	0.000289691	0.738943	Crcp	3.55973e-10	0.241086	Trak1	0.000993763	0.327692
2990	Scg5	0.658399	2.65103	Slc35g1	8.40279e-07	0.905098	Igf1r	5.67526e-17	0.138589	Shox2	1	1.29566	Etv3	0.0350958	0.139428	Mospd2	0.131429	0.162062	Inadl	1.05007e-26	0.387776	Ccnt2	0.000289968	0.173475	Hnrnpd	3.67022e-10	0.274089	Hecw2	0.00100033	1.74158
2991	D230017M19Rik	0.658399	1.31191	Mrpl52	8.45983e-07	0.146986	Foxk2	5.68006e-17	0.319075	Ddx25	1	1.12929	Hax1	0.035164	0.106481	March3	0.131549	1.78377	Atp6v0e	1.12724e-26	0.294872	Kctd3	0.000290739	0.300551	Tnpo3	3.69013e-10	0.235338	Sh3rf1	0.00100104	0.120516
2992	Gm128	0.659813	1.75748	Rpl15	8.48385e-07	0.164312	Pip5k1a	5.71163e-17	0.232041	Lmo7	1	0.0149407	Usf1	0.0354247	0.0875762	Ern1	0.131876	0.256355	BC023829	1.1361e-26	0.790688	Cinp	0.000292705	0.266765	Xab2	3.74864e-10	0.402581	Celf1	0.00100279	0.0929992
2993	Zfp438	0.660131	0.768144	Mns1	9.17175e-07	1.2389	Ifrd2	5.91772e-17	0.364618	Abcg4	1	0.825037	Pus3	0.0355081	0.387821	Mau2	0.132857	0.173308	Arfgef1	1.16413e-26	0.3789	Mageh1	0.000293316	0.403159	Ric8	3.79201e-10	0.260844	Arl8a	0.00102064	0.137168
2994	Gng3	0.66108	1.20297	Cops5	9.24246e-07	0.235909	Brip1	6.03593e-17	1.0668	Sbp	1	3.11585	Pcid2	0.0356985	0.105203	Trim68	0.133321	0.618387	Cklf	1.21528e-26	0.768013	Mterf3	0.000294916	0.432625	Fam135a	3.84506e-10	0.403541	Cc2d2a	0.00102802	0.539705
2995	1700025G04Rik	0.661993	0.359191	Epn1	9.28355e-07	0.213924	Hjurp	6.16897e-17	0.476741	Ido1	1	1.74774	Krt20	0.0357809	2.3972	Apbb2	0.133393	0.125645	Eif5a	1.2198e-26	0.294746	Trip11	0.00029657	0.175474	Vac14	3.84506e-10	0.367928	Pmm2	0.00102913	0.257701
2996	Efcab7	0.662323	0.840694	Tmcc3	9.6431e-07	0.736333	Cyp20a1	6.53982e-17	0.346007	Ripply1	1	1.6325	Tmem143	0.0360473	0.465139	Hspa13	0.1337	0.128565	Sh3yl1	1.22812e-26	0.538014	Stk19	0.000300821	0.216806	5031425E22Rik	3.89736e-10	0.27862	Sowahc	0.00104896	0.0158839
2997	Bclaf1	0.663224	0.0955141	Ttc9c	9.82933e-07	0.620233	Fam204a	7.30141e-17	0.24546	Prok2	1	0.71786	Gcfc2	0.0361008	0.320122	Sult2b1	0.134116	0.499935	Rest	1.28486e-26	0.366825	Prc1	0.000305656	0.4198	Iqcc	3.93737e-10	0.312304	Mtmr6	0.00105211	0.26097
2998	Ikzf5	0.663915	0.278037	Fhl3	1.00368e-06	1.72938	Stambpl1	7.35262e-17	0.448685	RP23-378D16.4	1	1.58159	Tfdp2	0.0362574	0.0783968	Gm10269	0.134129	0.898461	Slc45a4	1.33282e-26	0.524415	Zfp593	0.000309723	0.218679	Nfkb2	3.93746e-10	0.475694	Cxx1b	0.00106365	0.747548
2999	Cc2d1b	0.664345	0.344949	Dna2	1.01504e-06	1.44517	Neto2	7.3621e-17	1.22192	Gm10825	1	1.0776	Trim5	0.0362764	0.993388	Stk4	0.134826	0.195307	Tnks	1.36099e-26	0.644714	Dcaf12	0.000314086	0.244361	Hacd3	3.94426e-10	0.208111	Hoga1	0.00106523	1.28527
