## Supplementary material for "Early-stage lung adenocarcinoma is driven by an injury-associated, plastic cell state dependent on a KRAS-ITGA3-SRC axis": table 2 (part 1 of 2)

### Sheet: All AT2-WT org Leiden - Fig 1
	0_n	0_p	0_l	1_n	1_p	1_l	2_n	2_p	2_l	3_n	3_p	3_l	4_n	4_p	4_l	5_n	5_p	5_l	6_n	6_p	6_l	7_n	7_p	7_l	8_n	8_p	8_l	9_n	9_p	9_l	10_n	10_p	10_l	11_n	11_p	11_l	12_n	12_p	12_l	13_n	13_p	13_l	14_n	14_p	14_l
0	Fosb	0	5.57744	Rps29	0	1.06803	Trf	4.56741e-250	2.93953	Ybx1	0	2.32024	mt-Co3	0	1.77525	Clu	0	5.32489	Ager	0	4.16874	Cks1b	1.65372e-275	2.66789	Taldo1	0	2.4508	Scd1	2.87048e-133	2.75671	Stmn1	2.62905e-157	3.06173	Ifitm3	1.04108e-137	6.65708	Slc34a2	7.62687e-63	2.26351	mt-Nd2	1.10886e-14	1.94998	Eif3h	0.0485244	2.60853
1	Fos	0	5.09656	Rps28	0	1.16453	Npc2	3.27396e-232	0.879053	Rps2	0	2.1622	mt-Nd4	0	1.89503	S100a11	0	2.05755	Emp2	0	3.15061	Ybx1	8.7495e-275	1.40971	Esd	0	2.7971	Scd2	1.17593e-116	1.84334	Mki67	6.52059e-157	4.16159	Cp	1.04108e-137	7.02232	Lamp3	9.08907e-56	1.80436	Slc34a2	1.47228e-14	2.64448	Sub1	0.0485244	2.2233
2	Sftpa1	0	3.82767	Lcn2	0	3.13354	Atp6v1g1	7.45177e-214	0.781815	Npm1	0	2.62007	mt-Nd2	0	2.0818	Tmem176b	0	1.97813	Sparc	0	3.67643	Ran	5.59154e-273	1.8583	Fth1	0	1.59311	Fasn	4.16323e-75	1.69862	Cks1b	1.6874e-156	3.19769	Gpx2	2.5391e-124	3.96245	Gm42418	9.08907e-56	1.7496	mt-Co3	6.44196e-14	1.43824	Prdx6	0.0485244	3.78634
3	Enpep	0	3.05815	Gm10076	0	2.02461	Hp	6.30698e-183	1.83543	Ly6a	0	5.43928	mt-Atp6	0	1.65504	H3f3a	0	1.16526	Cldn18	0	2.95482	H2afz	1.21334e-255	1.69726	Ndufa4	0	1.36853	Tgoln1	1.15955e-63	1.22382	Spc24	5.06099e-155	3.71672	Fxyd3	5.20501e-122	4.74948	Sftpa1	4.30167e-45	2.70623	mt-Nd4	6.46885e-14	1.5733	Hopx	0.0517475	6.27856
4	Errfi1	0	2.49712	Rpl38	0	1.0016	Muc1	1.47658e-176	1.16035	Krt7	0	4.28236	mt-Cytb	0	1.71611	Sat1	4.56506e-305	2.10983	Hopx	0	5.81247	Rps2	8.60025e-255	1.29395	Akr1b8	0	2.85387	Slc34a2	7.83137e-61	1.91253	Cdc20	3.19658e-152	4.37444	Rpl39	1.75134e-120	1.71329	Fos	4.97443e-43	3.0166	mt-Atp6	9.58263e-14	1.40874	Myl12a	0.0525916	2.60015
5	Dusp1	0	3.23391	Fabp5	0	2.81323	Bsg	1.0631e-175	1.064	S100a6	0	5.80885	mt-Co1	0	1.49358	Cldn4	9.1425e-294	4.04474	Clic5	0	4.83791	Erh	1.15787e-250	1.60704	Ftl1	0	1.81287	Ptprf	7.34567e-60	1.01229	Hmgb2	1.31918e-150	2.9603	Gstm2	2.33673e-117	4.44561	Abhd2	9.16787e-34	2.09429	Enpep	6.24057e-13	2.70691	Anxa5	0.0630128	3.40339
6	Jun	0	2.61789	Scd1	0	2.69254	Lbp	2.24499e-174	1.26544	Ran	0	2.74315	mt-Co2	0	1.39841	Ctsl	7.83697e-291	2.05329	Akap5	0	4.67783	Ptma	4.07056e-244	1.16627	Gpx2	0	3.01174	Tmem30a	9.25728e-55	1.09197	Bub1	2.90065e-149	4.01129	Pdcd4	1.3265e-116	5.97425	Fosb	3.26509e-31	2.63682	mt-Cytb	1.04951e-12	1.37609	H3f3a	0.0630128	1.75425
7	Zfp36	0	3.00708	Atox1	0	1.45284	Scd1	3.30512e-173	1.8859	Erh	0	2.32269	mt-Nd1	0	1.5973	Tmem176a	1.09106e-290	2.09799	Cryab	0	3.67347	Ppp1r14b	1.93673e-239	1.73035	Ccng1	0	2.68472	Npc2	4.71039e-49	0.76595	Cdk1	1.05828e-146	3.95199	Tmem176a	2.91921e-116	2.78646	Jun	6.76024e-22	1.37596	mt-Co2	1.19641e-12	1.11509	Myl6	0.0630128	1.75266
8	Ank3	0	2.12073	Elovl1	0	2.3315	Lrg1	1.50935e-172	2.16784	Krt19	0	3.66055	mt-Nd5	0	2.19288	Anxa1	3.07684e-286	2.72793	Hs2st1	0	3.48643	Ranbp1	2.53722e-236	1.85848	Cyb5a	0	1.78129	Lpcat1	1.16703e-48	1.09053	Ube2c	2.31736e-145	4.69494	Tmem176b	3.57548e-116	2.57672	Rpl10	3.35106e-21	0.419452	mt-Nd3	2.02875e-12	1.63378	Cox6c	0.0630128	1.35765
9	Junb	0	2.71082	Scd2	0	1.70406	Aox3	4.29496e-169	1.65923	Rpsa	0	1.41676	mt-Nd3	0	1.93976	Tspo	5.21396e-281	1.31059	Fbln5	0	5.73845	Prdx4	4.44898e-236	1.74399	Rps27l	0	1.71206	mt-Co1	3.03279e-47	0.595888	Birc5	7.38556e-142	3.90884	Rpl6	5.9748e-116	1.31495	Lyz2	1.20632e-20	2.51615	mt-Nd1	2.24903e-12	1.24294	Gpx4	0.0630128	1.94953
10	Oat	0	1.68001	Cxcl15	0	2.2329	Cyp2f2	8.4039e-169	1.90879	Rpl12	0	1.73235	Malat1	0	2.1945	Ffar4	8.22831e-279	3.22713	Prdx6	0	2.50604	Tubb5	8.13228e-235	2.07764	Psca	0	4.12449	Acsl4	4.92008e-46	1.11867	Smc2	7.76675e-142	3.56003	Rps3a1	1.8339e-111	1.10409	Lpcat1	2.61146e-20	0.783825	Fosb	4.49054e-12	3.75503	Rpl37a	0.0630128	1.65992
11	Slc34a2	0	2.65995	Mt1	0	2.61027	Scd2	2.61032e-159	1.12472	Rpl14	0	1.31183	Gm42418	0	2.26115	Cd24a	1.87123e-271	2.4788	Fam174b	0	3.53056	Hspd1	2.26028e-233	1.62772	Srxn1	9.539e-306	3.54627	Rpl41	7.50453e-42	0.492821	H2afz	3.1568e-139	2.08642	Timp3	1.8622e-111	3.8784	Egr1	1.23488e-19	2.33798	Ank3	8.00729e-12	2.09856	Actb	0.0816764	1.50355
12	Cbr2	0	3.26927	Fasn	0	1.88748	Tmem213	1.07734e-157	2.12094	Rps23	0	1.20109	mt-Nd4l	1.07574e-304	1.41395	Krt7	6.74375e-270	2.72969	Col4a4	0	4.3174	Rpl12	6.88162e-233	1.08882	Lgals3	3.63297e-303	2.70579	Gm42418	8.01686e-41	1.02758	Ccna2	1.97046e-138	3.72198	Aqp4	3.31253e-111	4.8568	Sftpb	3.9853e-19	1.0864	Tra2a	8.70009e-12	2.17633	Tmsb4x	0.0822656	1.51336
13	Egr1	0	4.24678	Atp6v1g1	0	0.937224	Fasn	3.32549e-157	1.32491	Snrpd1	0	2.67755	Son	1.54357e-206	1.22791	Krt19	1.48376e-259	2.60209	Col4a3	0	4.89603	Prdx1	5.53487e-230	1.02475	Gclm	4.24482e-295	2.7887	Abhd2	3.43732e-40	1.61576	Hmgn2	1.67524e-136	2.61454	Rps5	2.20685e-110	1.25374	Cbr2	7.76139e-19	1.59597	mt-Co1	1.43008e-11	1.02035	Oaz1	0.085705	1.38986
14	Irx1	0	2.36032	Lrg1	0	2.9156	Selenbp1	6.36498e-156	1.2947	Eif5a	0	1.5958	Sftpa1	7.37906e-193	2.61883	Ier3	5.44675e-258	2.36087	Crip2	0	2.05771	Calr	3.53646e-229	1.47912	Srp14	2.5836e-292	1.32719	Trf	7.01078e-37	2.04881	Cks2	9.84638e-136	2.81301	Rpl23	2.45178e-110	1.18245	Cd36	3.26024e-18	1.02381	Iqgap1	1.61582e-11	1.25851	Cryab	0.128665	4.40818
15	Ahcyl2	0	2.38667	Uba52	0	2.04496	Cox8a	8.69366e-154	0.673735	Rbm3	0	2.05145	mt-Atp8	3.91546e-186	1.45472	Qsox1	7.15568e-254	2.54853	Myl12a	0	1.82851	Dtymk	6.39623e-228	1.92626	Gsn	6.60854e-292	2.61851	Lamp3	6.02195e-36	1.14054	2810417H13Rik	2.22977e-134	3.92621	Rpl37a	4.29491e-110	1.36684	Sdc4	6.10846e-18	0.590903	Ptprf	2.36898e-11	1.5194	Pdlim2	0.134572	3.58894
16	Atf3	0	3.33647	Mien1	0	1.43207	Napsa	9.6111e-153	1.24021	Rps14	0	1.00819	Sftpd	2.05744e-158	1.11804	S100a6	4.01776e-249	3.9175	Igfbp7	0	4.20012	Rps18	1.11919e-227	0.835579	Mgst3	1.94008e-282	2.22339	Eef2	4.13419e-33	0.426582	Tuba1b	1.77221e-133	2.49802	Rpl3	1.15425e-109	1.22018	Rnase4	1.23862e-17	1.07097	Abca3	2.65664e-11	1.8764	Eif1	0.134572	1.08159
17	Ier2	0	2.29036	Rps21	0	0.63553	Aldoa	9.08288e-140	1.05415	Rpl7	0	1.15066	Lars2	1.60882e-157	2.32565	Zfp36l1	1.27922e-244	1.65299	Clic3	0	3.24724	Tspan8	2.24716e-221	1.729	Cystm1	1.15368e-281	1.39257	mt-Nd4l	2.10786e-32	0.776557	Cdca8	2.4594e-133	3.59606	Rps20	1.3785e-109	1.16905	Alcam	5.43722e-17	0.487755	Junb	5.74259e-11	2.5434	Ubc	0.13502	1.10661
18	Rpl10	0	0.996587	Rps27	0	0.754347	Ckmt1	1.17738e-139	1.57649	Rps18	0	1.28153	Scgb1a1	1.36741e-132	1.45739	Krt18	2.47307e-244	1.81057	Ndnf	0	3.66533	Pfn1	1.77823e-219	1.1161	Creg1	1.02503e-277	1.92224	Elovl1	2.21983e-32	1.22978	Racgap1	6.7566e-133	3.75318	Rpl13	4.94963e-109	1.18811	Dusp1	9.90817e-17	1.7276	Nrp1	2.33546e-10	1.86646	Atp6v1g1	0.13502	1.0949
19	Mlc1	0	2.44823	Rpl37	0	0.747615	Tc2n	5.61005e-130	1.22631	Homer2	0	3.41091	Ank3	1.1126e-128	1.23835	Pmepa1	1.5129e-232	2.15083	Pmp22	0	5.12004	Snrpd1	1.71532e-218	1.76665	Calm1	9.70715e-270	1.56196	Rpl37	5.53085e-32	0.503352	Top2a	2.9922e-132	4.27161	Rps16	2.77709e-108	1.18523	Iqgap1	2.09912e-15	0.360409	Matn4	2.46078e-10	2.05566	Rap1a	0.159601	2.96699
20	Etv5	0	2.11435	Lbp	0	1.60107	Atox1	1.9839e-124	0.840543	S100a14	0	3.72831	Cbr2	1.19178e-122	1.90355	Prdx2	3.3077e-231	1.26796	Ahnak	0	2.96173	Nme1	7.36934e-217	1.60234	Txnrd1	8.49608e-266	2.17712	Cxcl15	3.90221e-31	1.34212	2700094K13Rik	1.04299e-130	1.81494	Rpl10a	6.17066e-108	1.31836	Ptprf	3.01819e-15	0.493348	mt-Nd5	3.16744e-10	1.26463	Ppp2cb	0.160882	2.83151
21	Pdlim1	0	2.59967	Bex2	0	2.7797	Lamb3	8.27956e-119	1.2096	Ffar4	0	3.65523	Sftpb	3.44259e-120	1.2375	Tspan1	4.00551e-230	2.35804	Aqp5	0	2.1041	Rpsa	1.04284e-211	0.868025	Cryab	9.3689e-257	2.52994	Dram1	6.13796e-30	0.761933	Ube2s	1.64248e-129	2.02857	Rpl35a	1.20141e-107	1.03946	Errfi1	3.36128e-15	1.28789	Pcnt	3.31866e-10	2.02446	Txndc17	0.163605	2.71719
22	H2-Aa	0	2.44514	Scp2	0	1.20167	AU021092	9.42623e-119	1.57214	Ppp1r14b	0	2.57774	Rbm39	2.0297e-105	0.80627	Arl4c	1.97642e-229	2.25212	Msn	0	2.4602	Tma7	9.47253e-211	1.11466	Pgd	3.55841e-256	1.71933	Abca3	3.51937e-29	0.893426	Cenpw	7.77537e-129	3.2307	Rpl37	6.07075e-107	1.36463	H2-Aa	4.19964e-15	1.13598	Npc1	4.48521e-10	2.12026	Bag1	0.173634	2.24303
23	Sftpd	0	1.61537	Rpl41	0	0.72071	Pcx	1.24654e-117	1.62768	Rpl27a	0	1.05171	Snhg11	6.3895e-100	2.17939	Epcam	1.60254e-226	1.60794	Bcam	0	2.29914	Eif4a1	1.17407e-206	1.05856	Prdx6	7.25207e-251	1.93686	Mt1	5.90504e-29	1.30569	Knstrn	1.64353e-127	3.8577	Rpl22l1	1.14201e-106	1.57392	mt-Nd3	4.56927e-15	0.399529	Malat1	4.59513e-10	1.44188	Pebp1	0.178233	1.98666
24	Cpm	0	2.19097	Atp5e	0	0.898971	Ucp2	8.47696e-116	0.885471	Ptma	0	1.64882	PISD	5.42133e-94	1.8011	Fxyd3	1.60254e-226	3.10842	Sep15	0	1.72207	Hsp90b1	1.33941e-205	1.20548	Cbr3	7.56643e-251	2.79904	Lrg1	6.96419e-29	1.67988	Prc1	2.50656e-125	3.34734	Rpl19	2.04306e-106	0.990513	Scgb1a1	1.25627e-14	1.1724	Hexim1	9.9161e-10	2.34051	Sdcbp	0.179534	1.95163
25	Mme	0	2.54381	Rpl37a	0	0.613731	Uba52	1.4037e-114	1.18108	Rplp2	0	1.18063	Sfta2	1.36689e-87	1.04567	Gsto1	8.27853e-226	2.65582	Qk	0	2.37273	Sec61b	1.52806e-204	1.13233	Krt8	1.22789e-250	1.87505	Soat1	1.01537e-26	0.972671	Cdca3	2.93481e-123	3.7629	Ifitm2	1.31798e-105	2.54062	Dram1	2.46566e-14	0.517907	Foxp1	1.81438e-09	1.65927	Cyb5r3	0.18117	1.96144
26	Lamp3	0	1.97557	Cox8a	0	0.846485	Ndufv3	1.62966e-114	0.85707	Foxq1	0	4.02801	H2afj	5.34846e-87	0.617641	Ubb	6.43934e-221	0.791244	Cd81	0	2.21583	Manf	3.41927e-203	1.61067	Arpc2	3.63474e-246	1.29644	Rpl39	2.35847e-25	0.423541	Hmmr	2.83004e-121	4.02031	Rps15a	8.40682e-104	1.19021	mt-Nd4	7.5028e-13	0.306292	Irs2	2.82629e-09	2.40791	Dad1	0.181924	1.5833
27	Cd36	0	1.93308	Mt2	0	2.12778	Mgst1	4.36594e-114	0.759832	Rps17	0	1.46154	Npw	1.13246e-78	1.5009	Myl12b	9.07269e-221	1.27506	Dag1	0	2.48953	Rps16	4.43836e-202	0.709752	Slc48a1	1.52666e-244	1.94219	mt-Co2	7.25629e-25	0.394757	Ccdc34	3.84238e-120	2.92447	Cyp2f2	1.16729e-103	3.66298	Irx1	1.00922e-12	1.3098	Errfi1	2.96537e-09	2.09497	Map1lc3b	0.186436	1.69614
28	Lyz2	0	3.65598	Tmprss4	0	1.8559	Grina	3.08116e-113	1.02197	H2afz	0	2.28558	Gm26825	1.40359e-77	5.13119	Fn1	3.55998e-220	4.8484	Pdgfa	0	2.86829	Rps17	1.53391e-201	0.89897	Prdx1	3.46906e-244	1.20967	Gm10076	9.91809e-25	0.991031	Pbk	1.92031e-118	3.67469	Rps10	1.22402e-103	1.13376	Junb	1.06639e-12	1.23822	Ppp1r10	3.4651e-09	1.93739	Ndufa7	0.188039	1.6257
29	Nfkbiz	0	3.19067	Ndufa3	0	1.255	Suclg1	1.69287e-112	0.824529	Ddx39	0	3.1427	Egr1	1.47746e-72	1.6899	Mfge8	2.38316e-216	2.36755	Sec14l3	0	3.82361	Stmn1	2.33168e-199	2.16372	S100a6	9.78158e-244	4.12749	Lcn2	1.3457e-24	1.36461	Sgol2a	7.69312e-116	3.14968	Rpl30	4.21057e-103	1.09309	App	2.30711e-12	0.537904	Ahcyl2	4.93724e-09	2.06582	Atp5a1	0.192933	1.08864
30	Car8	0	2.01801	Rpl39	0	0.828835	Mien1	5.54486e-111	0.84638	Msln	0	4.46751	Gm26917	2.97323e-72	2.89018	Foxq1	1.8662e-213	3.01523	Timp3	0	2.79679	Hnrnpab	5.65498e-199	1.26119	S100a11	1.81609e-241	1.70492	Atp11a	4.8672e-24	0.788349	Cenpa	1.73332e-115	3.81593	Rbp4	4.32519e-101	3.5996	Ppp1r14c	3.12663e-12	0.740396	Atp8a1	6.14513e-09	1.49266	Crip2	0.198039	2.43092
31	Acot1	0	2.51652	Trf	0	2.25646	Mt1	5.19451e-110	1.43953	Snrpe	0	1.929	Rps19	4.36004e-70	0.289546	Msn	4.27962e-211	1.61432	Myo1b	0	2.94127	Rps8	2.09692e-197	0.600307	Chchd2	3.76805e-237	0.78456	P4hb	6.03769e-24	0.808116	H2afx	2.00614e-115	3.01643	Rpl28	1.09232e-100	1.1454	Mid1ip1	6.18489e-12	0.928875	Cpm	6.4546e-09	2.08758	Uqcr11	0.202981	1.12516
32	Iqgap1	0	1.03968	Rpl35	0	0.865209	Lcn2	6.52376e-110	1.56414	Ybx3	0	2.40437	Rbpjl	9.66809e-70	1.52226	Itgb6	5.74006e-208	3.09625	Sema3e	0	5.14576	Rps6	6.45825e-197	0.888099	S100a10	5.28341e-234	1.69388	Rpl38	2.37686e-22	0.376119	Cenpf	9.3603e-114	4.05659	Cyr61	1.80228e-100	4.28705	Enpep	3.03049e-11	1.48898	Itga9	7.12447e-09	1.96279	Igfbp7	0.209034	3.43871
33	Gem	0	4.20357	Npc2	0	0.884067	Gm10076	1.81997e-109	1.0406	Rps16	0	1.06699	Jund	1.90445e-64	0.779804	Anxa5	1.43922e-199	1.69541	Icam1	1.1949e-300	1.86541	Slc25a4	2.58332e-196	1.23107	Mpc1	8.37628e-232	1.31533	mt-Nd4	9.66127e-22	0.367857	Tyms	1.06095e-113	2.86503	4631405K08Rik	2.67428e-100	8.74278	Abca3	5.75857e-11	0.597652	Swt1	1.07013e-08	1.65135	Cystm1	0.218356	1.54212
34	Ppp1r14c	0	1.61626	Chil1	0	2.33316	Gpx4	7.22224e-109	0.586427	Krt18	0	2.30199	Neat1	3.56017e-62	0.727205	Gng5	2.15713e-195	0.943188	Ppic	1.5138e-300	1.89586	Cks2	1.35666e-195	2.16676	Bax	9.48514e-232	1.7271	Iqgap1	9.91299e-22	0.470947	Ptma	5.35006e-113	1.23179	Perp	3.70007e-100	3.53089	Cpm	1.88818e-10	1.04568	Jun	1.11851e-08	2.08803	Bri3	0.246504	1.09011
35	Eif4a2	0	1.39085	Ifi30	0	1.45853	Atp1a1	8.93966e-106	0.748765	Rps11	0	1.06888	Luc7l2	3.15454e-61	0.735996	Psca	5.84828e-195	2.81527	Ppp3ca	5.44056e-298	1.87878	Ndufa4	5.25464e-195	0.917359	Cox5a	4.91487e-231	1.26484	Fau	7.42679e-21	0.24288	Tpx2	3.84173e-112	3.81323	Rps4x	3.22984e-99	1.15318	Atp1b1	5.51018e-10	0.256461	Fos	1.17441e-08	2.9651	Prdx1	0.261265	0.909067
36	Nfkbia	0	2.33887	Rpl21	0	0.56447	Aldh2	4.37549e-105	0.781303	Rps13	0	1.12115	Ppp1r14c	3.9105e-58	0.77777	Cd9	1.12458e-192	1.18566	Gng5	2.06192e-287	1.20409	Cbr3	6.07946e-195	2.23811	Hint1	7.87952e-226	1.22366	Secisbp2l	2.24114e-20	1.01539	Tubb5	4.33265e-112	2.2059	Rps11	5.35746e-99	1.08241	Zfp36	7.49219e-10	1.52717	Aplp2	1.30444e-08	1.49296	Atp5l	0.264792	1.06617
37	Rgcc	0	2.20303	Napsa	0	1.51177	Sftpc	2.96867e-100	2.20675	Ranbp1	0	2.67971	2900060B14Rik	6.92788e-56	4.08816	Myh9	6.73711e-191	1.447	Vegfa	3.44347e-283	2.61129	Rpl32	1.05192e-193	0.71786	Tspo	6.87882e-225	1.19502	Lrp2	8.3384e-20	1.08004	Cenpm	1.7767e-110	3.75481	Rps7	8.03728e-99	1.10552	Tpt1	8.51052e-10	0.248418	Stat3	1.49854e-08	1.67193	Calm1	0.272529	1.33162
38	Rnase4	0	2.04922	Acsl5	0	1.15115	Me1	3.11319e-100	0.906953	Gsto1	0	3.55154	Atp8a1	1.08498e-53	0.633288	Tnfaip8	1.32629e-189	2.9439	Gsn	5.20985e-280	2.4678	Npm1	2.80151e-191	1.23246	Gclc	8.61902e-222	2.06951	Rps29	1.16896e-19	0.307692	Kif11	2.02951e-110	3.9065	Sh3bgrl	2.77344e-98	2.34331	Aplp2	3.06507e-09	0.743769	BC005537	1.73026e-08	1.59235	Ubb	0.282203	0.576789
39	Irs2	0	2.47223	Acoxl	0	1.8438	Ubc	9.22792e-100	0.615958	Rplp1	0	1.15614	Nckap5	1.68051e-49	1.00926	2200002D01Rik	6.57605e-188	1.87969	Anxa3	5.28703e-278	1.62227	Arpc2	3.04338e-191	1.09968	Ndnf	1.45028e-218	2.68474	Rps24	1.40057e-19	0.233468	Mad2l1	4.23375e-110	3.14693	Fau	5.11149e-98	0.989573	Mettl7a1	8.02945e-09	1.00336	Zfp36	2.28047e-08	2.23288	Chchd2	0.302839	0.648929
40	Fam46a	0	4.09338	Ndufv3	0	1.15574	Gde1	2.8345e-99	0.816691	Set	0	2.03282	Nav2	3.80404e-47	1.44609	Slc4a4	6.03242e-187	2.09212	Pdlim2	1.76044e-273	2.30311	Hsp90ab1	1.40432e-190	0.863202	Dnaja2	8.95736e-218	1.43229	Rpl6	1.63768e-19	0.248545	Smc4	1.41817e-109	2.28729	Rps27a	5.25588e-98	1.0464	mt-Nd5	9.33779e-08	0.243809	Ces1d	2.28117e-08	1.79094	Cox7c	0.315643	0.615203
41	Hexim1	0	2.30567	H2afj	0	0.830622	Cox6c	6.04512e-99	0.52013	Rps10	0	0.978513	Hc	1.12079e-45	1.05069	Basp1	1.05024e-186	5.08978	Myl12b	5.18973e-271	1.44365	Hmgb1	5.34365e-188	1.14914	Psma2	4.04282e-217	1.37261	Eef1a1	1.65006e-18	0.278457	Tubb6	8.43283e-109	3.40422	Rps24	7.20324e-98	1.05386	Prnp	1.76452e-07	0.489792	Atp11a	4.5598e-08	1.38913	Cox4i1	0.325852	0.707652
42	Klf4	0	3.14897	Uqcr11	0	0.809825	Tcn2	1.40081e-97	1.1611	Rps6	0	1.34171	Pnisr	2.21933e-45	1.14816	Vill	9.0162e-186	3.09977	Cd9	3.76622e-267	1.51917	Tpm4	6.27362e-188	1.22893	Pfn1	7.82489e-217	1.1624	Sepp1	1.68441e-18	0.846137	Ccnb2	2.75518e-107	3.68555	Map1lc3a	9.71666e-98	1.89327	Rplp1	2.86372e-07	0.13863	Aff1	5.09986e-08	2.01537	Ager	0.35193	2.32169
43	Atp8a1	0	1.38006	Tmem243	0	1.31003	Itm2b	2.58875e-94	0.652236	Pfn1	0	1.53275	Exosc7	6.44226e-43	0.612374	Sox4	1.0685e-185	1.63413	Samhd1	3.69631e-266	3.02463	Hint1	1.99613e-187	0.975284	Cfl2	2.05055e-216	1.88134	Muc1	2.14735e-18	0.667829	Tmpo	3.02316e-107	2.07432	Rps21	1.28846e-96	0.97323	Scd1	3.12409e-07	0.994014	H2-Aa	6.49431e-08	2.03205	Anxa3	0.383637	1.67509
44	Aplp2	0	1.38566	Tmem30a	0	1.07398	Psme1	1.04185e-93	0.733272	Anxa1	0	2.99352	Srrm2	9.80847e-43	0.520972	Vmp1	1.22958e-185	1.19602	Lrpap1	2.33222e-264	2.61704	Ppa1	3.38349e-182	1.7321	Anxa3	8.29912e-213	1.56805	Rpl37a	2.85332e-18	0.209381	Ccnb1	7.27767e-107	3.9848	Rps8	1.31144e-95	0.971599	mt-Co1	5.27578e-07	-0.206351	Etv5	7.94275e-08	1.7916	S100a11	0.388989	1.5607
45	Jund	0	1.43489	Mtch2	0	1.1894	Ctsd	5.56756e-93	0.796951	Hsp90ab1	0	1.31973	H2-Ab1	1.5839e-41	0.863571	Hsp90ab1	5.9e-184	0.89259	Gprc5a	3.84252e-262	2.42003	Sdf2l1	3.39781e-180	2.04166	Tpm1	2.73364e-212	1.19176	Ftl1	5.95656e-18	0.533667	Anln	3.08264e-105	3.27448	Phlda3	1.61232e-95	3.41903	Tmbim6	8.10909e-07	0.00448243	Kmt2e	9.35546e-08	1.40543	Pfn1	0.389901	0.838299
46	Bex4	0	2.16314	2010107E04Rik	0	0.990871	Qpct	6.71862e-93	2.14907	Rpl22	0	1.0082	Chka	1.34135e-40	0.700989	Lurap1l	1.43683e-182	1.92581	Timp2	2.33615e-261	2.0964	Gsr	1.36725e-179	1.61821	Gsr	6.9607e-207	1.77363	Atox1	1.07099e-17	0.501821	Hmgb1	4.94371e-105	1.337	Rpl36	2.01332e-95	1.03304	Ank3	1.20147e-06	0.710281	Lpcat1	1.12522e-07	1.33609	Gng5	0.397384	1.08381
47	Brd2	0	1.66425	Fdps	0	1.42984	Scarb2	7.17141e-93	0.805436	Rpl32	0	1.06215	Ptms	4.40382e-39	0.357575	Ano1	8.4559e-181	2.12352	Krt7	5.29894e-261	2.70762	Psma2	2.37303e-179	1.17989	Hmox1	3.44567e-206	2.01163	Lgi3	1.22401e-17	0.784368	Rangap1	7.87335e-105	2.11187	Rpl24	3.74236e-95	1.01425	mt-Nd2	1.44105e-06	-0.177698	Jund	1.54884e-07	1.40321	Clic5	0.415702	3.96405
48	Foxp1	0	1.46275	Tmem256	0	0.97621	Atp5e	2.67504e-92	0.571446	Btf3	0	1.38061	Hist4h4	6.28325e-39	5.25514	Arpc3	3.19814e-180	1.04941	Gramd2	5.49743e-261	2.94218	Ppia	8.99316e-179	0.810713	Gng5	4.64536e-203	0.998532	mt-Nd5	5.99601e-17	0.36013	Hist1h2ap	1.04433e-100	5.7586	Btg2	4.24333e-95	2.35902	Rps12	2.1338e-06	-0.0458888	Mettl7a1	2.45258e-07	1.79976	Akap5	0.421208	3.34573
49	Mid1ip1	0	1.79334	Tc2n	0	1.45614	Col6a1	9.0961e-91	1.49186	Fam107b	0	3.43742	Ccdc141	1.34979e-38	0.911531	Msln	1.62467e-179	3.54467	Myl6	1.27733e-259	1.04787	Actb	1.94533e-178	0.978916	Gsta1	2.11281e-200	5.43371	Sdc1	3.02161e-16	0.319603	Tacc3	1.33767e-100	3.17954	Nfib	7.33494e-95	1.85019	Sfta2	2.64138e-06	0.552925	Slc38a2	3.21655e-07	1.62657	Tspo	0.423458	0.690228
50	Npw	0	2.10678	Atp6v0d1	0	1.18123	1110008P14Rik	5.08433e-90	0.816254	Ppa1	0	2.6876	Tle2	7.13663e-38	1.85593	Cd81	4.28153e-179	1.41897	Slco3a1	7.90537e-259	3.33859	Rps27l	4.61764e-178	1.11578	Txn1	2.14433e-200	1.01495	Alcam	3.24817e-16	0.415287	H2afv	1.38823e-100	1.45649	Rps29	8.36551e-95	1.25812	Hc	3.8596e-06	0.844695	Gm26532	3.76379e-07	3.29957	Flot1	0.435034	4.11448
51	Matn4	0	1.79383	Spg21	0	1.15826	Atp11a	2.01196e-88	0.792967	Gnb2l1	0	1.1407	Ccnl2	8.21994e-37	1.21834	Capzb	3.83754e-178	1.21211	Serpinh1	2.73524e-258	2.0884	Rbm3	1.03613e-177	1.25098	Btf3	3.10079e-200	1.02526	Rnase4	2.95612e-15	0.85614	Kif20b	1.10605e-98	3.59177	Rps9	1.18374e-93	0.904632	Ier2	7.72162e-06	1.00765	Cdh1	3.97689e-07	1.21411	Serf2	0.437375	1.11717
52	Sftpc	0	2.90919	1110008P14Rik	0	1.1847	Atp6v0a4	1.79631e-87	2.33123	Nme1	0	2.17882	Sftpc	1.29194e-35	1.99897	Cd2ap	1.74732e-176	1.5805	Vamp8	6.94974e-258	1.15121	Lsm6	5.22855e-177	1.48125	Cmpk1	5.41478e-199	1.41498	Fth1	1.89958e-14	0.258093	Spc25	1.31001e-98	3.87948	Rpl35	1.22817e-93	1.35302	H2-K1	9.87837e-06	0.0809052	Ier2	4.13006e-07	1.75329	Krt7	0.451172	2.34877
53	mt-Nd3	0	0.996801	Uqcrq	0	0.897978	Epas1	3.85982e-87	1.05109	S100a11	0	2.14619	Ppp1r9a	2.90243e-34	1.06897	H3f3b	1.79723e-176	0.721405	Fads3	3.68301e-257	2.4101	Anp32b	7.40726e-176	1.38537	Ybx1	1.66278e-198	1.24483	Rps28	3.16467e-13	0.210685	Ect2	2.40922e-98	3.00231	Rassf9	5.71952e-93	4.10763	Nfkbia	1.09308e-05	1.14784	Pvrl1	4.40403e-07	1.99234	Rps26	0.466734	0.608845
54	Tsc22d1	0	1.4115	Soat1	0	1.27888	Trp53inp2	4.53443e-87	0.890942	Lsm6	0	2.28149	Btg2	7.16805e-32	0.755437	Laptm4a	4.04441e-176	0.954439	Anxa5	4.20156e-257	2.0044	Set	8.16593e-175	1.1602	Serf2	3.20312e-197	0.796516	Sftpb	7.92446e-13	0.890396	Nusap1	1.04726e-97	4.1193	Rbp1	6.2619e-93	7.5303	Atf3	1.68786e-05	1.25967	Prnp	4.43468e-07	1.23744	Krt18	0.503441	1.21766
55	Sgms1	0	1.86152	Sepp1	0	1.432	Bri3	2.27607e-86	0.501658	Rps20	0	0.978718	Azin2	3.93493e-31	1.64989	Mmp14	1.36119e-173	2.75931	Myh14	8.82172e-256	1.93805	Rps15	4.56093e-174	0.770067	Ssu72	1.87773e-196	1.36191	Mt2	1.28495e-12	1.01596	Cox7a2	2.1361e-97	1.03209	Rpl27a	7.51842e-93	1.00627	Etv5	4.73384e-05	0.809953	Chka	4.8115e-07	1.53796	Nt5c	0.539168	3.41921
56	Mettl7a1	0	1.71003	Cox7a2	0	0.817488	Scp2	1.16773e-84	0.717275	Emp1	0	3.65515	Rps12	4.82552e-31	0.240874	Tmsb10	2.45541e-173	1.68221	Agrn	2.11498e-252	3.22587	Rps14	2.02372e-173	0.578002	Hsp90aa1	1.20032e-194	1.35946	Acsl5	1.86597e-12	0.55594	Rfc5	1.5874e-96	2.70214	Wnt4	1.23728e-92	5.58798	mt-Co3	7.79617e-05	-0.0564558	Spry1	5.57342e-07	1.6293	Rplp0	0.541777	0.480847
57	H2-Eb1	0	1.92063	Atp5k	0	0.963778	Wbp5	9.11801e-83	0.528015	Nap1l1	0	2.1701	Cox6a2	7.07919e-29	1.37877	Ifitm3	3.60018e-172	2.96999	Cdkn2b	2.2405e-252	3.22584	Snrpe	3.77452e-172	1.18245	Ppp1r14b	2.67576e-194	1.67134	Rpl35	1.09869e-11	0.155796	Rrm1	1.46352e-95	2.55189	Trf	1.70141e-91	3.5949	Oat	0.00015762	0.305463	Socs3	5.58165e-07	2.00307	Ifi27	0.578981	3.48367
58	Ppp1r10	0	1.6164	Lrp2	0	1.45402	Gstt1	1.00724e-82	0.930149	Rpl13	0	0.93699	Akap13	1.30817e-28	0.550954	Rtn4	1.2647e-170	1.53523	Asah1	3.20016e-252	2.07251	Sumo2	5.80172e-172	1.07077	Anxa5	3.17859e-193	1.65563	Col4a1	2.44272e-11	0.596373	Prdx4	1.75482e-95	1.69457	Rpl8	2.26064e-91	0.933646	Nfkbiz	0.000341771	1.48435	Nr4a1	5.69103e-07	2.44832	Rtkn2	0.586416	4.85566
59	Glul	0	2.3922	Sec61g	0	0.877791	Acsl5	1.7061e-82	0.716849	Clu	0	4.6712	Arglu1	1.88895e-28	0.780791	Gadd45b	1.67689e-170	1.73737	Ano1	5.05444e-252	2.88423	Gpx2	5.07988e-171	1.83382	Cdkn1a	4.15935e-193	2.15945	Me1	2.46511e-11	0.558632	Aurkb	8.3575e-94	3.67744	Rpl9	3.36221e-91	0.929889	Rps14	0.000385691	0.071617	Hc	6.31152e-07	2.08918	Trappc6a	0.618133	2.94625
60	Kcnj15	0	1.91084	Muc1	0	1.18168	Aes	2.13418e-82	0.609729	Psca	0	4.00336	Abca3	5.5169e-28	0.565881	AW112010	5.84542e-168	4.73148	Fam189a2	1.13915e-251	3.00523	Cox5a	7.05155e-171	1.01522	Msn	5.8759e-191	1.55746	Tmbim6	2.69816e-10	0.14377	Rrm2	2.97124e-93	3.61266	Rpl18a	7.05905e-91	0.918561	Sepp1	0.000388274	0.479781	Cd36	1.37595e-06	1.56128	Cldn18	0.671021	1.06542
61	Chka	0	1.49402	Renbp	0	1.59725	Ndufa7	6.9223e-82	0.543732	Rps15	0	1.17494	Gsap	2.70445e-26	0.917784	Hopx	1.01916e-167	2.4191	Slc44a2	3.52708e-246	2.3998	Rpl13a	1.34979e-168	0.694805	Ckb	5.8759e-191	4.08426	Rpl30	2.86442e-10	0.13818	Incenp	6.24269e-93	2.98593	Rps27	9.0404e-91	1.174	Rps19	0.000765258	0.0167774	Mmp15	1.48403e-06	1.97889	Dbi	0.68707	0.437557
62	Tob2	0	2.05752	Gpx4	0	0.721058	Mtch1	4.67794e-81	0.641954	Wfdc2	0	1.14917	Irx1	2.90758e-26	0.654703	Pgrmc1	5.76855e-164	1.81444	Ehd2	6.47386e-245	3.07457	Spc24	5.90923e-168	2.7218	Slc25a4	2.28019e-186	1.26836	Tmem243	3.00876e-10	0.486547	Rad51	8.38201e-92	3.2957	Rpl36a	2.58315e-90	1.16604	mt-Nd1	0.00121109	-0.0194169	Slc1a3	1.5162e-06	2.73942	Rpl11	0.702	0.0468973
63	Man1a	0	2.22745	Dhrs7	0	1.3752	Stbd1	2.866e-80	1.16945	Eif4a1	0	1.46308	Grb14	3.13594e-25	0.732354	Homer2	7.42371e-164	2.09655	Lmo7	1.84216e-239	1.92735	Nhp2	1.21879e-167	1.56874	Vapa	1.67437e-185	1.07151	Atp1a1	3.8511e-10	0.378223	Ppia	9.02221e-91	0.925899	Trp63	2.97912e-89	6.84802	Egfl6	0.00132378	0.620981	Lamp3	1.93124e-06	1.51115	Ftl1	0.720218	0.807424
64	Txnip	0	1.57899	Bcl2a1b	0	1.88464	Ngfrap1	4.68649e-79	0.709681	Uchl3	0	2.57468	Pde4d	5.54685e-25	1.41342	Por	6.14404e-163	1.65665	Crlf1	3.52041e-239	2.55935	Mgst3	2.38968e-167	1.51203	Ccnd1	2.24551e-185	1.76356	Atp5e	5.58949e-10	0.165617	Cenpe	2.12133e-90	3.67243	Rpsa	4.66708e-89	1.23714	Rps27	0.00142847	-0.065617	Tmem164	2.58279e-06	1.69501	H2afz	0.737481	0.608471
65	Sdc4	0	0.993357	Col6a1	0	1.83065	Atp6v0d1	7.40588e-78	0.747929	Rps8	0	0.874189	Foxp1	6.63297e-25	0.48467	Ppic	1.09276e-162	1.22619	Serf2	2.19144e-236	0.902498	Ckap4	3.46819e-167	1.65475	Tomm20	3.48199e-185	1.23477	Rpl24	9.29409e-10	0.147511	Pmf1	5.55546e-90	2.66197	Itm2b	5.65721e-88	1.44636	Car8	0.0019619	0.556886	Tob1	2.71611e-06	1.78759	Gtf2h5	0.742537	2.16056
66	Bambi	0	2.15265	Pdzk1ip1	0	1.5487	Atp5d	2.80496e-77	0.486341	Actb	0	1.54824	Kcnc3	1.00604e-23	1.02092	Sin3b	6.9809e-162	1.51636	Tmem37	4.72846e-234	3.06864	Esd	2.86983e-166	1.44832	Mrps14	1.03122e-184	1.33575	Rpl35a	1.7017e-09	0.108972	Kif23	4.68389e-89	2.89711	Rpl34	7.29491e-87	0.826918	Pdlim1	0.00323826	1.2294	Sftpa1	2.82295e-06	2.62055	Rheb	0.743587	2.18829
67	Ces1d	0	1.65782	Rpl6	0	0.58298	Vamp8	3.23093e-77	0.514833	Cct8	0	2.05616	Thbs3	2.39421e-23	1.78726	Spint2	1.2771e-161	0.727109	2200002D01Rik	1.33101e-232	2.40654	Nap1l1	3.54712e-166	1.31083	Tshz1	2.1341e-184	2.50755	Abcd3	1.79163e-09	0.531466	Ran	1.61541e-87	1.51819	Ahr	9.47654e-87	3.2929	Mme	0.00387544	1.04374	Mlc1	2.82295e-06	1.78418	Ahnak	0.763017	2.07029
68	Alcam	0	0.99042	Lamp1	0	0.731948	Dhrs7	8.5606e-77	0.916099	Rps15a	0	1.02843	Rrbp1	5.92717e-23	0.459671	S100a14	2.75312e-161	2.16458	Rtkn2	2.12684e-231	6.81175	Pdia6	1.63886e-165	1.15163	Blvrb	1.12535e-183	2.00846	Slco4c1	1.94716e-09	1.02019	Ckap2l	3.79416e-87	4.13055	Ktn1	2.38551e-86	2.19464	Tgoln1	0.00413759	0.155286	Alkbh5	2.83271e-06	1.51969	Eif3e	0.798884	1.8782
69	Ezr	0	1.18641	Rpl18	0	0.536265	Lrp2	9.7663e-77	0.984198	Rpl17	0	1.15061	Npc1	3.0659e-22	0.824038	Ly6a	3.25381e-161	2.75825	Hck	4.42825e-228	5.57383	Rpl14	1.5948e-164	0.674616	Cdc42	5.69696e-182	1.04009	Slc12a2	2.00366e-09	0.416842	C330027C09Rik	5.45355e-87	3.53289	Aldh1a1	3.01657e-86	3.49277	Ezr	0.00413868	0.249474	Sgms1	3.70165e-06	1.79241	Naca	0.811005	0.150267
70	Irx2	0	1.55807	Reep6	0	1.93124	Ndufa3	2.21753e-76	0.70855	Mgst3	0	2.33641	Arhgap31	1.05484e-20	1.31331	Rras	5.66001e-161	1.5461	Scnn1a	2.2398e-227	2.62636	Ube2s	2.22981e-164	1.40684	Rps2	1.2982e-181	1.18584	Trp53inp2	3.23335e-09	0.858173	Rfc4	8.19285e-87	2.43447	Rpl15	8.87117e-86	1.58196	mt-Nd4l	0.00463916	0.000978185	Neat1	4.11486e-06	1.3198	S100a6	0.812069	2.30843
71	H2-Ab1	0	1.88732	Aldh2	0	0.944917	Tmprss4	2.50869e-76	1.00877	Rpl23	0	0.879559	Apoe	1.81342e-20	1.40516	Ly6c1	1.2217e-160	2.0358	Bsg	2.94955e-224	1.14382	Ak2	2.79559e-162	1.45879	Psmd11	3.47209e-181	1.30696	Lamp1	3.42551e-09	0.147545	Cdca2	2.10813e-85	3.74786	Cebpb	3.12945e-85	1.97567	Gclc	0.0057645	0.193822	Abhd2	5.25227e-06	1.48138	2310036O22Rik	0.817482	1.80692
72	Socs3	0	2.25202	Arpc1b	0	0.90688	Lgi3	8.33618e-76	0.933827	Hspd1	0	2.34394	2610028H24Rik	5.30688e-20	1.85341	Ube2b	5.45882e-157	1.01496	Mmp11	2.24695e-223	4.0164	Txnrd1	5.44107e-162	1.5839	Tpp1	4.00822e-181	1.44403	Rps21	3.4523e-09	0.118814	Casc5	5.63263e-85	3.66018	Rps3	5.5462e-85	0.918909	H2-Eb1	0.00655719	0.538332	Lmna	5.49389e-06	1.48907	Skp1a	0.822063	1.68459
73	Antxr1	0	2.60588	Me1	0	0.995095	Limd2	1.33185e-75	0.758632	Eef1b2	0	1.21251	S100g	5.83362e-20	0.595369	Mmp23	5.80994e-156	3.9723	Cnn2	2.78942e-223	1.56406	Shfm1	6.42026e-162	0.843414	Slc6a14	1.30093e-180	2.12112	Nrp1	4.62121e-09	0.527633	Cdkn3	1.26175e-84	4.20303	Dcn	3.64079e-84	10.2687	Jund	0.00968831	0.119764	Antxr1	5.72946e-06	2.08556	Rps29	0.824726	0.0996675
74	Nrp1	0	1.53635	Lcp1	0	1.26922	Ndufa1	9.25148e-74	0.629309	Rps25	0	1.24764	Lpin2	6.85235e-20	0.541927	Serpinb9	7.65246e-156	1.9778	Tspan8	1.08128e-221	1.92073	Tmsb4x	1.40951e-161	0.774413	Ctnna1	1.9201e-180	1.1602	mt-Co3	7.32194e-09	0.202317	Tk1	6.3046e-84	3.09255	Rps13	3.64827e-84	1.02346	H2-Ab1	0.0103301	0.492867	Fbxl18	6.15476e-06	2.65295	Actg1	0.829574	0.734677
75	Sertad1	0	2.39566	Mtch1	0	0.878781	Atp5h	2.46019e-73	0.441723	Psma2	0	1.70197	Pdlim1	3.82461e-19	0.854562	Ly6e	8.42745e-155	1.2145	Laptm4a	4.50151e-220	1.13173	1110008F13Rik	2.23053e-161	1.00694	Sfn	3.41421e-180	2.39718	Tc2n	8.71784e-09	1.06569	Ngfrap1	1.2567e-83	1.24793	Sox2	8.55426e-84	3.93696	Atp8a1	0.0111868	0.19778	Slco2a1	6.80445e-06	1.52318	Suclg1	0.841547	1.57258
76	Spry1	0	1.59826	Grina	0	1.19863	Hibadh	6.23885e-73	0.760628	Phgdh	0	3.75958	Kmt2e	8.60363e-19	0.500199	Akap5	1.03237e-154	2.38876	Rhoa	7.72607e-220	1.13499	Rps13	6.85257e-159	0.640945	Ran	5.15742e-180	1.44229	Zbtb20	9.28214e-09	0.544274	Lockd	2.18358e-83	4.25234	H3f3a	1.25835e-83	1.1072	Actb	0.0117601	0.174155	Eif4a2	8.0625e-06	1.14003	Fth1	0.841547	0.555112
77	Kcne2	0	3.11567	Mpc1	4.4606e-303	0.839461	Etfb	1.62649e-71	0.665831	Esd	0	2.35856	Fus	6.42567e-18	0.606503	Dnajb6	2.36126e-154	1.27111	Cav2	7.9961e-220	2.59188	Ccnd1	2.37797e-157	1.52113	Psma3	7.01711e-179	1.10018	Ctsb	9.82449e-09	0.365742	Dtymk	2.84803e-83	1.72001	Rpl11	1.37311e-83	0.875498	Tob2	0.0120686	1.2333	Tsc22d3	8.4591e-06	1.82798	Hnrnpf	0.889481	1.15835
78	Egfl6	0	1.55887	Unc119	1.39534e-302	1.28168	Cox4i1	4.29211e-71	0.377943	Krt8	0	2.0582	Rpl36	7.51602e-18	0.180149	Cyba	4.1377e-153	1.45882	Scnn1g	3.51851e-219	4.85165	Psmb3	1.50255e-156	1.00365	Commd3	5.54385e-178	1.44739	Atp1b1	9.89099e-09	0.17304	Asf1b	2.47685e-82	3.24802	Rps18	9.78355e-83	1.06699	Lgi3	0.0132047	0.343493	Tnrc6b	9.01424e-06	1.55726	Eif5	0.895277	0.999267
79	Hc	0	2.06011	Usmg5	4.66049e-298	0.897905	Idh2	2.21167e-70	0.748037	Hnrnpab	0	1.80386	Rbm5	8.01831e-18	0.99288	Actg1	6.64265e-152	1.00098	Serpinb9	2.63294e-216	2.3143	Rps25	7.77451e-156	0.792715	Myl6	2.00271e-177	0.846727	mt-Nd1	1.13471e-08	0.173507	Dek	3.18779e-82	1.44906	Dapl1	2.06519e-82	7.74255	mt-Atp6	0.0162429	-0.234857	Acly	1.0145e-05	1.28821	Map1lc3a	0.895277	1.38422
80	Tra2a	0	1.41345	Cyc1	6.25325e-297	1.01215	Chpt1	7.93438e-70	0.793307	Rps12	0	0.978038	Gm6483	1.38227e-17	2.01984	Btf3	7.25015e-152	0.830378	H3f3a	1.01132e-215	0.921484	Ftl1	5.81292e-155	1.05043	Mfge8	1.95667e-176	2.03003	Acly	5.57825e-08	0.566923	Plk1	3.18779e-82	3.76285	Rnd3	6.30623e-82	4.24674	Gem	0.0171538	1.44928	Irx2	1.11769e-05	1.51278	Vapa	0.901611	1.97171
81	Sfta2	0	1.64884	Arg2	2.38638e-296	1.41087	Clic3	1.02057e-69	0.845347	Txn1	0	1.25409	Rpl13a	1.44393e-17	0.148696	Actb	8.56148e-152	0.963349	Gpx4	4.05849e-208	0.947749	Cox7a2	5.81292e-155	0.833938	Mif	4.00362e-176	1.50811	Nfia	6.55911e-08	0.921802	Tubb4b	1.69328e-81	1.67765	8430408G22Rik	4.16877e-81	3.95407	Npc2	0.0230891	0.223106	Ppp1r14c	1.22054e-05	1.34785	Srp14	0.910578	1.53016
82	Dram1	0	1.26216	Ang	1.71197e-295	1.37782	Aldh1a7	1.88619e-69	0.879034	Eif1ax	0	2.02616	Luc7l3	2.47751e-17	0.50936	Psmd8	9.24958e-152	1.29238	1810037I17Rik	1.50714e-205	1.30062	Snrpf	3.19186e-154	1.0554	Rbx1	3.4967e-175	0.996109	Rps26	9.57527e-08	0.0216307	Gmnn	8.58074e-81	2.33754	Asph	4.8473e-81	2.8022	Ces1d	0.0253701	0.35	App	1.42552e-05	1.05415	Srsf5	0.916071	1.55962
83	Apoe	0	3.79234	Fau	9.95475e-294	0.448189	Romo1	1.14671e-68	0.599387	Tnfaip8	0	3.39783	Myh14	1.01454e-16	0.48826	Crlf1	7.92692e-151	1.83992	Tmem176b	4.28033e-203	1.28355	Banf1	4.3232e-154	1.27672	Cd81	7.07627e-175	1.44465	Rps20	2.21024e-07	0.0914335	Cenpq	3.1872e-80	3.19613	Ifitm1	7.59621e-81	7.97819	Bex4	0.028898	0.606148	Man1a	1.4543e-05	1.94926	Gde1	0.920357	1.4387
84	Sec14l4	0	2.08513	Hdc	1.44891e-292	1.49325	Dcxr	2.00932e-68	0.809007	Nhp2	0	2.40275	Rsrp1	1.96546e-16	0.24206	Ubc	8.11543e-151	0.881047	Hmgn1	4.41487e-200	1.00193	Atp5b	1.45538e-153	0.811417	Rnh1	2.0424e-174	1.38979	Rpl29	3.35505e-07	0.0829182	Arhgap11a	1.68205e-79	2.74727	Rps28	1.40857e-80	1.17088	Cd74	0.036896	0.403904	Son	1.73216e-05	0.883795	Ppia	0.925069	0.591463
85	Npc1	0	1.58101	Mgst1	5.15162e-290	0.834491	Atp1b1	3.61736e-68	0.586968	Ncl	0	2.04737	Fam193b	6.27617e-16	1.9261	Map1lc3b	5.50533e-150	0.805174	Magi3	8.97115e-199	2.2236	Rps11	3.54804e-153	0.617517	Gipc2	7.47176e-174	1.96611	Cyb5b	6.15926e-07	0.433966	Nucks1	3.1953e-79	1.41904	Zfp36l1	2.09517e-80	1.80285	Nrp1	0.0456739	0.277484	Lgi3	1.87399e-05	1.35214	Ube2d3	0.928173	0.858784
86	mt-Nd2	0	0.718099	Acsl4	6.60839e-283	1.00269	Higd1a	7.8624e-68	0.592869	Cct2	0	1.83989	Prpf4b	6.55021e-16	1.02258	Nt5e	6.8531e-150	2.10466	Tspan15	4.35587e-196	2.43848	Cct2	3.59946e-153	1.15184	Sumo2	5.60271e-171	1.08658	Aes	8.32791e-07	0.250578	Iqgap3	4.28395e-79	3.59369	Ccnd2	4.73552e-80	3.20158	Sftpd	0.0672965	0.134816	Dusp1	2.04175e-05	1.97768	Higd1a	0.932022	0.940323
87	Abhd2	0	1.50748	Lztr1	1.47264e-282	1.38714	Brd7	1.07965e-67	0.619268	Ppia	0	1.10412	Tns1	8.22241e-16	0.756735	Sumo1	1.50886e-149	1.11468	Scnn1b	3.47034e-193	4.27818	Actg1	8.50185e-153	0.982042	Lsm6	1.49701e-170	1.54685	Rps27	9.26687e-07	0.0399721	Rad21	5.33728e-79	1.59815	Cbr2	6.38772e-80	3.17392	Mlc1	0.0719417	0.9126	Pim3	2.30996e-05	1.87757	Tomm7	0.932738	0.903287
88	Snx25	0	1.47579	Rpl36	2.23226e-281	0.473631	Spg21	1.83431e-66	0.667646	Rpl5	0	1.31071	Lyz2	4.04757e-15	1.8238	Luzp1	1.56775e-149	1.84734	Galnt18	6.97277e-193	4.54977	Rpl5	1.1247e-152	0.82336	Rheb	3.95333e-169	1.2576	Cpm	1.51459e-06	0.599756	Gapdh	5.94965e-79	1.30883	Crim1	9.31134e-80	4.50225	Itih4	0.0750313	1.56505	Gem	3.27393e-05	2.47395	1810037I17Rik	0.934669	1.13407
89	Sepp1	0	1.57286	Slc25a39	6.41982e-279	0.986694	Serpinf1	4.83673e-65	2.11719	Hmgb1	0	1.62346	Adrbk2	5.31831e-15	0.971991	Calm1	8.01989e-148	1.1835	Malat1	1.97367e-192	1.13466	Cdk1	1.50741e-152	3.06155	Cstb	3.5759e-168	1.33516	Tmem50b	1.54765e-06	0.676036	Cmc2	1.03232e-78	1.99277	Glul	9.32088e-80	2.66437	Ctnnb1	0.0998721	-0.180911	Lpin2	3.3092e-05	1.27238	Selk	0.935331	1.0848
90	Stat3	0	1.28659	Gpx1	9.01276e-279	0.766421	Gpi1	8.13899e-65	0.735227	Tmsb4x	0	1.44586	Hspb1	2.45555e-14	0.994321	Cstb	3.54681e-147	1.28428	Dapk2	2.38968e-192	2.92344	Taldo1	8.13606e-152	1.11102	Ndufc2	1.0215e-166	0.886957	Lcp1	2.93274e-06	0.860091	Fbxo5	1.06713e-78	3.36232	Npm1	2.60706e-79	1.66886	Brd2	0.119212	0.703376	Fam129b	3.48823e-05	1.15381	Tceb2	0.936598	1.05032
91	Pim3	0	2.07153	Lpcat1	8.74048e-276	1.10338	Bnip3l	2.78784e-64	0.646594	Tnip3	0	4.22055	Lgi3	3.61615e-14	0.427431	Sdc1	9.68026e-147	0.893702	Sptbn1	4.17154e-191	1.35003	Atp5g3	1.05788e-151	0.944859	Cdc34	3.7756e-166	1.65123	Tfrc	4.34477e-06	0.58326	Atad2	2.75905e-78	2.35514	Abracl	7.93519e-79	1.81845	Matn4	0.131054	0.689241	Tra2b	3.60631e-05	0.953552	Atpif1	0.942959	0.850928
92	Prnp	0	1.10008	Ndufa1	1.42639e-275	0.826262	Tspan1	3.68923e-64	1.03352	Serbp1	0	1.49564	Gigyf1	7.51804e-14	1.52223	Btg2	3.75207e-146	1.36635	Cav1	1.27653e-190	4.94212	Siva1	2.52044e-150	1.22295	Psmb3	3.90238e-164	1.1419	Eif4h	7.92099e-06	0.228503	Dbi	2.79615e-78	0.834443	Auts2	4.54151e-78	4.22788	mt-Cytb	0.142544	-0.412872	Sftpd	3.63701e-05	1.08126	Mpc1	0.950374	0.874136
93	Abca3	0	1.39539	Ift20	1.45061e-273	0.815477	Atp5j2	9.1804e-64	0.513801	Tma7	0	1.4245	Socs2	1.09915e-13	0.328205	Ptprs	1.47388e-145	2.51645	Tceb2	2.78292e-189	0.967698	Rps23	3.87961e-149	0.590679	Sf3b5	1.04794e-162	1.26342	Zdhhc3	8.12079e-06	0.303215	Fam111a	3.64217e-78	2.34799	Naca	6.38644e-78	0.953188	Chil1	0.182076	0.343015	Pik3ca	3.77916e-05	1.40406	Ubl5	0.950374	0.729814
94	Tob1	0	1.66353	Scamp1	4.78392e-271	1.22222	Atp5f1	2.7907e-63	0.50925	Anxa8	0	4.4478	Gprin3	1.68981e-13	1.283	Litaf	2.2678e-145	1.7726	Dpysl2	1.34454e-188	2.52224	Lsm4	4.19853e-147	1.25712	Nme1	3.3749e-161	1.47516	Pi4k2b	1.02861e-05	0.288791	Aurka	3.77964e-78	3.52681	Rpl38	6.54617e-76	1.04191	Txnip	0.187387	0.508711	Tob2	3.99978e-05	1.85493	Gnb2	0.950551	0.642031
95	Pla2g1b	0	1.80179	Rpl24	2.81025e-268	0.537917	Mt2	1.12711e-62	1.03569	Rpl26	0	0.834991	Klf4	3.59177e-13	1.22628	1810037I17Rik	8.31164e-144	1.01584	Tmem59	2.87747e-186	1.02586	Ptgr1	1.78172e-146	1.54596	Rplp1	1.49105e-159	0.785319	Prnp	1.19888e-05	0.207084	Kif20a	1.74227e-77	3.81791	Mdh1	9.08997e-76	1.44795	Acsl4	0.200575	0.034896	St3gal1	4.42571e-05	1.68264	Shfm1	0.950986	0.777701
96	Slc1a3	0	2.58076	Tspan11	9.70873e-264	1.29246	Tgoln1	5.52028e-61	0.684706	S100a16	0	2.26372	Swt1	1.43931e-12	0.365614	Hp	9.26841e-144	2.47399	Ypel3	1.30333e-184	1.85367	Rpl27a	3.38233e-146	0.553993	Shfm1	3.49517e-159	0.860415	Col6a1	1.41609e-05	1.20005	Tmem213	4.22431e-77	2.14364	Fam3c	1.02836e-75	1.95642	Rpl34	0.214601	-0.0702282	Zfp36l2	4.55166e-05	1.8953	Laptm4a	0.953149	0.744418
97	BC005537	0	1.3585	Romo1	2.80442e-262	0.752467	Gapdh	8.09272e-61	0.713437	Cks1b	0	2.9184	Hmha1	1.79868e-12	1.74247	Timp2	2.17491e-143	1.42723	S100a11	1.48134e-183	1.3276	Dut	5.9019e-146	1.90236	Tmem43	4.67524e-158	1.9112	Id2	1.57238e-05	0.461627	Aspm	5.23212e-77	3.83811	Ubc	1.99889e-75	1.28862	Rpl5	0.242106	-0.30518	Nfkbia	4.66921e-05	1.77949	Sec14l3	0.953507	3.41107
98	App	0	0.955067	Rps24	6.60358e-260	0.443315	Lamp1	9.65553e-61	0.475639	Areg	0	3.1189	Arhgef38	2.47116e-12	0.762679	Rhoc	2.7359e-143	2.34848	Mthfd1	2.87799e-182	1.91309	Lsm2	7.97087e-146	1.72329	Pkm	9.50555e-158	1.3998	Rpl11	2.31167e-05	0.0218174	Dbf4	1.17618e-76	2.15946	Gsto1	3.93292e-75	2.75703	Tob1	0.300996	0.918539	Snhg11	4.87333e-05	2.22613	Atp5d	0.958557	0.704614
99	Dhrs3	0	1.68539	Ndufc1	8.64271e-260	0.826375	Tmem50b	1.10755e-60	0.695186	Rpl7a	0	1.00503	Myh7	9.32196e-12	1.53977	Psap	5.86525e-143	1.33658	Mtfr1l	2.15057e-180	1.49375	Hspe1	1.32877e-145	1.02112	Rac1	9.50555e-158	1.12438	Sdc4	2.35048e-05	0.0859253	Dut	5.7588e-76	1.87406	Rpl29	2.31146e-74	1.00691	Rpl17	0.379635	-0.317868	Gata6	5.52646e-05	1.31279	Gnas	0.971677	0.640211
100	Epas1	0	1.47709	Tmem213	2.29727e-257	1.55459	Isyna1	1.2211e-60	1.09629	Clic1	0	1.55736	H2-Aa	1.22566e-11	0.5079	Cdkn2b	1.17506e-142	2.02124	Ctsl	2.88483e-180	1.54709	Pdia3	1.65756e-145	1.02944	Ghitm	5.40988e-157	1.22694	Fgfr2	3.0435e-05	0.551183	Cdkn2d	4.34592e-75	2.34738	Marcksl1	1.23106e-72	2.71603	Sgms1	0.397694	0.907514	Klf9	5.95275e-05	1.32237	Rpl39	0.984074	0.085682
101	Tsc22d3	0	1.81721	Gabarap	2.31398e-257	0.598689	Soat1	1.25311e-60	0.780484	Ywhaz	0	1.6465	Slc26a9	3.00923e-11	1.0293	Tgfb2	6.19879e-142	2.86791	Skp1a	3.65639e-178	1.3759	Ndufab1	3.70821e-145	1.01297	Ccnd2	1.51963e-156	2.36587	Cox8a	3.68192e-05	0.0542661	Lmnb1	4.38238e-75	1.98177	Hsp90ab1	3.72595e-71	1.08004	Ahcyl2	0.434572	0.751779	Clk1	6.21592e-05	1.33878	Gpx1	0.986994	0.800267
102	Hnrnph1	0	1.16934	Tcn2	7.29228e-257	1.24396	Ctsb	3.31764e-60	0.557034	Tomm20	0	1.66971	Iqgap1	3.85514e-11	0.122025	Myl12a	8.71153e-142	0.9915	Npnt	3.42783e-175	2.50097	Rps15a	4.94945e-145	0.609362	Ndufab1	2.49611e-156	1.11339	Col4a2	3.71703e-05	0.654128	Lsm3	4.61995e-75	1.75403	Enah	4.69774e-71	3.52966	Ddx5	0.434874	-0.27022	Ppp1r9a	7.28716e-05	1.32295	Cfl1	1	0.931654
103	Iah1	0	1.35807	Slco4c1	7.29228e-257	1.17623	Cd302	6.02934e-60	1.03449	Snrpf	0	1.62006	Errfi1	4.39299e-11	0.328605	Vamp5	3.12347e-141	1.61286	Zfyve21	6.69949e-173	2.58806	Cdc20	5.10509e-145	3.15444	1110008F13Rik	2.49611e-156	1.04654	Epas1	3.78816e-05	0.663122	Nuf2	7.07301e-75	3.71562	Bsg	7.82708e-71	1.3294	Fam46a	0.453189	1.20491	Phlda1	7.70142e-05	1.19192	Sep15	1	1.06576
104	Nkd1	0	1.6867	Rpl36al	1.89093e-256	0.569765	Hexa	9.10008e-59	0.762879	Mal	0	2.24546	3222401L13Rik	6.96147e-11	2.44212	Nupr1	1.12706e-139	1.88458	Limch1	1.42431e-171	2.74093	2810417H13Rik	1.02008e-144	3.23915	Psmb2	1.40982e-155	1.15262	App	3.94402e-05	0.139892	Esco2	1.41519e-74	2.70658	Tcf4	1.13829e-70	2.4873	Soat1	0.454692	0.198912	H2-K1	8.38623e-05	0.793205	Aldoa	1	1.00074
105	Klf9	0	1.29876	Nupr1	3.08399e-256	1.20058	Tcea3	1.6222e-58	0.869267	Anp32b	0	2.01131	H2-Eb1	8.13421e-11	0.437198	Sorcs2	4.80834e-139	2.00676	Tead1	5.68958e-170	2.10974	Tpm3	3.15065e-144	0.969254	Cltb	3.20928e-155	1.37123	Actb	4.60065e-05	0.143912	Trf	2.77419e-74	2.38592	Rps19	1.98862e-70	0.679588	Fam183b	0.469759	5.62322	Fam46a	8.56558e-05	2.45826	Ccndbp1	1	3.54557
106	Gas6	0	1.61494	Sftpc	4.86025e-256	2.66236	Elf5	5.02935e-58	1.04882	Gpx2	0	2.88199	Ccnl1	2.66216e-10	0.839627	Ahr	6.58934e-139	2.3592	Cdc42	1.06656e-168	0.989807	Alyref	1.27681e-143	1.4085	Timm17a	2.59457e-154	1.38677	Gpx4	5.16658e-05	0.125503	Lrg1	7.36956e-74	2.4849	Ppia	1.0928e-69	1.03966	Rps21	0.473886	-0.246303	Sdc4	8.59755e-05	0.871207	Cdkn2b	1	3.24967
107	Irf1	0	2.23314	Ctsd	1.68442e-253	0.905544	Ndufb5	2.44626e-57	0.523953	Pkm	0	1.96763	Safb2	3.04414e-10	1.14206	Bsg	1.24747e-138	1.24174	Col4a2	1.81615e-168	1.5727	Tuba1b	1.70142e-143	1.59253	Ywhaz	1.69107e-153	1.09407	Ctsd	5.27115e-05	0.360062	Ckap4	1.3563e-73	1.64836	Gsta4	1.50783e-69	1.71849	Zfp36l1	0.476281	0.161298	Slc1a5	8.91429e-05	1.32106	Vamp8	1	0.825369
108	Sowahc	0	2.19994	Ndufb5	4.45172e-253	0.744031	Uqcr10	1.10189e-56	0.53864	Hnrnpf	0	1.63182	Acot7	3.29916e-10	0.470033	Adgrg6	4.91728e-138	3.16843	Ndst1	2.34066e-167	2.49289	Eif3a	1.80647e-143	0.97662	Rnf11	7.12362e-151	1.25436	Rplp0	5.43175e-05	0.0483394	Bub1b	4.4115e-73	3.0503	Rps26	1.5801e-69	0.984958	Eef1a1	0.493348	0.00941768	mt-Nd4l	8.94362e-05	0.907948	Ddx5	1	-0.0325318
109	Ppp1r15a	0	1.81898	Acly	1.20388e-252	1.01348	Ttc36	2.29475e-56	1.25495	Utp11l	0	2.36382	Itih4	4.50489e-10	1.42294	Pdgfa	2.18056e-137	1.52709	Bcap31	6.36769e-167	1.18184	Ddx39	5.5452e-143	1.67274	Sar1b	1.96733e-149	1.25944	Adgrf5	5.55846e-05	0.520065	Tmem54	5.30554e-73	2.26043	Sdpr	1.40788e-68	3.11664	Rpl35a	0.53049	-0.118959	Arhgap31	9.04404e-05	1.73619	Pard6b	1	3.40048
110	Mat2a	0	1.34739	Slc25a1	5.00089e-248	1.16712	Tmem243	2.63674e-56	0.735906	Sumo2	0	1.50578	Gm26802	1.79231e-09	2.21143	Gnas	6.59292e-137	0.610493	Nebl	2.49813e-164	2.23138	Eef1b2	7.22876e-143	0.778976	F3	4.45836e-149	2.3027	Rpl18a	6.60033e-05	0.00958781	Lsm4	3.95084e-72	1.37791	Rpl32	1.69237e-68	0.87197	Sgpp2	0.531424	1.20921	Epha2	9.09115e-05	1.37322	Uqcrh	1	-0.0588382
111	Anpep	0	2.98122	Rbms3	2.56452e-247	1.24246	Yipf6	1.03016e-54	0.806559	Hspe1	0	1.70367	Atrx	6.26788e-09	0.322311	Supt4a	1.01458e-136	1.20057	Ctnna1	1.55374e-163	1.17492	Lrrc59	1.74494e-142	1.43138	Tceb2	6.19731e-149	0.883148	Rps11	7.28844e-05	0.00839184	Alyref	6.21087e-72	1.44951	Kitl	3.36058e-68	4.89715	Fasn	0.539546	0.0932602	Myh14	9.57909e-05	1.07631	Cox5a	1	0.378083
112	mt-Nd4	0	0.565361	1500011K16Rik	1.99443e-245	1.10443	Pgm2	2.44533e-54	0.797315	Dtymk	0	2.35428	Zcchc7	1.50044e-08	1.00817	Neat1	4.40704e-136	1.24629	Sdpr	1.50763e-162	3.59192	Smc2	1.24252e-141	2.81303	Tbca	1.96821e-148	1.00141	Adamts1	7.65299e-05	1.09227	Melk	6.74491e-72	3.23487	Cxadr	6.3417e-68	1.80263	Klf4	0.543975	1.03122	D230025D16Rik	0.000105237	1.27242	Cyb5a	1	0.573242
113	Fgfr2	0	1.35026	Atp5l	1.1591e-242	0.551617	Ndufc1	3.86633e-54	0.55751	Plaur	0	3.53995	Nkd1	1.80978e-08	0.583518	Chic2	1.95718e-135	1.34669	Nedd9	1.97078e-160	2.1484	Cct3	4.64455e-141	1.16941	Prkar2a	3.38869e-147	1.4671	Rpl34	7.95242e-05	-0.0768007	H1f0	1.45813e-71	1.80248	Luzp1	6.75479e-68	2.34498	1110017D15Rik	0.564905	4.74851	Sec14l4	0.000130522	1.88529	Rpl38	1	0.1266
114	Nr4a1	0	2.63684	Rplp0	2.68258e-242	0.670639	Klk13	6.87203e-54	1.93523	Alyref	0	2.18443	Chchd10	2.28829e-08	0.11879	Serpinb6b	6.35384e-135	1.54241	Cystm1	1.36901e-159	0.962929	Dctpp1	7.30012e-141	1.77246	Anxa4	1.37104e-146	1.05749	Insig1	8.62022e-05	0.851735	Ncapg	2.42969e-71	3.77508	Rpl41	7.00641e-68	0.8162	Slco4c1	0.578086	0.680649	Nckap5	0.000135807	1.35589	Fhl1	1	5.72819
115	Taok3	0	1.11197	Cd302	1.05995e-241	1.40586	Fth1	8.30443e-54	0.320721	Acp1	0	1.93532	mt-Nd6	2.43206e-08	1.25799	Fam107b	1.01151e-134	2.20961	Ssr2	1.77762e-159	1.14641	Serbp1	8.9365e-141	0.897243	Hsp90ab1	5.45488e-146	0.797417	Uba52	9.91652e-05	0.803827	Sapcd2	3.66575e-71	3.17242	Eef1b2	7.78005e-68	1.07629	Hsp90ab1	0.633041	-0.104357	Adam19	0.000140593	1.50409	Psmd9	1	3.42211
116	Irf2bp2	0	1.20791	Gpc3	3.43573e-238	2.77098	Prdx5	1.1031e-53	0.515949	2200002D01Rik	0	2.43541	Cd74	3.36531e-08	0.597968	Golim4	1.88919e-133	1.85314	Rap1a	2.01064e-157	1.29487	Tomm20	1.24355e-140	0.990638	Cfl1	7.98999e-146	0.890634	Pabpc1	0.000122919	0.117207	Kif22	7.05347e-71	3.42108	Rplp2	8.35482e-68	0.870987	Ddx3x	0.645097	0.346844	Ctnnb1	0.000146045	0.761216	Ptms	1	0.526602
117	Atp6v1c2	0	1.47469	Scarb2	2.08937e-237	0.900209	Arpc1b	2.84183e-53	0.53872	Hint1	0	1.28194	Slc1a3	5.22625e-08	1.1088	Tnip3	3.22145e-133	3.16458	Wwp1	3.50938e-157	1.70356	Ncl	1.92804e-140	1.09153	Tma7	8.674e-146	0.95839	Scp2	0.000125143	0.122706	Ezh2	1.10765e-70	2.00669	Eef1a1	1.19815e-67	0.689018	Rpl9	0.670458	-0.120413	Fus	0.000146612	1.25806	Hspa14	1	3.35425
118	Sftpb	0	1.46965	Aes	2.84394e-237	0.712883	Gstt3	3.69802e-53	0.787809	Golm1	0	2.40654	Tra2a	9.37459e-08	0.379579	Thbs1	5.03525e-133	2.15428	Bend7	4.77505e-157	1.6081	Pcbp1	3.29421e-140	0.950123	Rps17	9.0209e-146	0.850589	Serf2	0.00012652	0.0266253	Hat1	1.16867e-70	1.91112	Marcks	2.0377e-67	3.1023	Irx2	0.674277	0.634561	Car8	0.000172941	1.36765	Lamp1	1	0.254175
119	Cited2	0	1.31151	Tgoln1	9.00388e-237	0.91187	Renbp	9.32577e-53	0.868922	Rpl31	0	1.15225	Crip1	2.3653e-07	0.505783	Btg1	2.265e-132	1.15959	Epb41l5	3.36685e-154	1.7349	Pkm	9.98282e-140	1.25834	Polr1d	5.52982e-145	0.976981	Nfib	0.000194926	0.259656	Dctpp1	2.08006e-70	1.69909	Rplp0	2.09213e-67	1.07563	Cxcl15	0.698537	0.605983	Mid1ip1	0.000186293	1.29775	Ifit3	1	5.03379
120	Acly	0	1.23764	Itm2a	3.24396e-236	2.03126	Cisd1	1.43721e-52	0.657747	Lrrc59	0	2.15379	Traf1	3.22047e-07	1.17999	Pkm	2.9833e-131	1.34307	S100a6	3.86023e-154	2.96392	Rps10	4.07175e-139	0.533338	Acp1	7.80839e-145	1.35033	Rps27a	0.00020276	0.0525822	Fen1	3.721e-70	2.44402	Tspan3	2.70722e-67	2.39427	Slc52a3	0.712787	2.05424	Fasn	0.000202781	1.26442	Rpl22l1	1	0.118418
121	H2-K1	0	0.853806	Rnase4	9.38851e-234	1.43236	Chchd10	2.31985e-52	0.536292	Rps27a	0	0.869764	Pou3f1	5.29876e-07	4.68201	Ddr1	6.6249e-131	2.1291	Rab12	2.9551e-153	1.80882	Lman1	1.35793e-138	1.23662	Gsta4	8.50526e-145	1.55638	Eif3f	0.000281341	0.0468577	G2e3	5.99736e-70	2.30834	Hmgn3	2.86787e-67	3.08521	Gm3336	0.727038	1.46571	Txnip	0.000207907	1.40472	Abhd14b	1	3.16708
122	Arhgef38	0	1.59956	Atp5j2	3.74653e-233	0.658057	Alas1	2.6273e-52	0.775169	Dut	0	2.81354	Fbp2	6.29056e-07	1.36936	Enah	9.39908e-131	3.08651	Pard6b	9.06836e-153	2.51386	Hdgf	5.69543e-138	0.948543	Krt19	1.1488e-144	1.78349	Rpl36	0.000305601	-0.070024	Ckap2	9.15431e-70	3.34529	Rpl12	4.83733e-67	1.19925	mt-Co2	0.759332	-0.549402	Mme	0.000209656	1.77501	Dhx32	1	3.14937
123	Rab27b	0	1.46711	Trp53inp2	3.88172e-231	0.988667	Abcd3	4.67441e-49	0.574159	Gm8730	0	1.05416	Pla2g1b	6.63602e-07	0.627811	Tmc4	9.49116e-131	1.3366	Gadd45b	5.68071e-152	1.78228	Rpl17	8.92956e-138	0.661732	Hspa9	1.15545e-144	1.21269	Tmprss4	0.000394484	0.832378	Phgr1	1.52829e-69	2.39902	Btg1	2.20421e-66	1.58049	Snx25	0.781297	0.584529	H2-Ab1	0.000224418	1.48316	Gabarap	1	0.132183
124	Chia1	0	3.2193	Cndp2	7.23072e-230	1.06555	Tecr	2.31658e-48	0.531069	Odc1	0	2.5586	Pfdn5	7.7435e-07	-0.0390502	Aqp4	2.03287e-130	3.63922	Arhgef26	1.60215e-149	2.97291	Gnb2l1	1.25961e-137	0.646833	Coa3	3.90371e-144	1.10838	Hc	0.000432363	0.512702	Anapc5	1.79501e-69	1.34323	Jun	3.96853e-66	2.06551	BC005537	0.794105	0.628446	Mcl1	0.000240519	0.995737	Rps27l	1	0.676616
125	Adgrf5	0	1.12314	Uqcr10	3.77432e-229	0.704165	Cadm1	2.41007e-48	0.579134	Snrpd3	0	2.03945	Adam19	1.03941e-06	0.584487	Hnrnpf	6.41882e-130	0.946535	Capzb	4.81431e-149	1.19631	Hnrnpa1	1.39498e-137	1.08313	Ptp4a3	3.16704e-143	2.38113	Arpc1b	0.000493685	0.188859	Lcn2	4.22539e-68	2.24458	Hp	5.02914e-66	2.57973	Taok3	0.800246	0.184899	Chd4	0.000254428	1.11815	Stx11	1	5.1469
126	C2cd4b	0	2.45077	Hsd17b10	8.57299e-227	0.867917	Pglyrp1	3.80927e-48	1.28981	Anxa2	0	1.64137	Clk1	1.09805e-06	0.405982	Srsf5	2.27534e-127	0.828034	Nt5e	1.2262e-148	2.70342	Rplp2	2.59477e-137	0.581868	Nedd8	2.04483e-142	0.882831	Larp4b	0.000531799	0.372776	Mcm3	1.10093e-66	2.44774	Snai2	1.10416e-65	8.34851	Eif4a2	0.828768	0.100623	Adgrf5	0.000259514	1.14607	Pkm	1	0.816534
127	Pvrl1	0	1.69489	Akr1c19	1.07419e-226	1.77797	Ndufb9	4.05838e-48	0.464573	Cldn4	0	2.97492	Apoc1	1.57444e-06	0.794333	Cfl1	1.38058e-125	0.852083	Calm2	3.57423e-148	0.886855	Rplp1	2.80372e-137	0.59446	Emp2	2.06867e-142	1.21606	Arf6	0.000943748	0.292196	Lsm2	1.12632e-66	1.5751	Hspb1	2.50869e-65	2.5659	Tmem212	0.883786	4.68764	Irx1	0.000263735	1.46338	Tmem176b	1	0.72013
128	Fus	0	1.23603	Id2	1.00792e-225	0.979174	Sepw1	5.39425e-48	0.503279	Manf	0	1.96062	Myo5c	1.64476e-06	0.379978	Clic1	3.41118e-125	1.02548	Tmsb10	1.81526e-147	1.51678	Rpl23a	9.08147e-137	0.847898	Sqrdl	5.06645e-142	1.83761	Rpl21	0.00102717	0.0273698	Ncapg2	1.32686e-66	3.03379	Sel1l	2.91764e-65	1.84501	Cat	0.890419	0.157324	Ezr	0.000292532	0.873414	Rps19	1	-0.419112
129	Prrg3	0	1.57566	Abcd3	1.78131e-225	0.837959	Ldha	7.91017e-48	0.562916	Snrpa1	0	2.242	Fam71a	2.16415e-06	2.46536	Pomp	1.08729e-124	0.929104	Myo1c	6.92933e-147	2.01527	Ptges3	2.45985e-136	1.08749	Psmd8	2.34918e-141	1.13618	Ppp1r14c	0.00103234	0.266236	Anp32b	1.35709e-66	1.25653	Ifrd1	3.01591e-65	1.75104	1700026L06Rik	0.890419	5.06715	Nav2	0.000307292	1.50085	Anxa2	1	0.460616
130	Ccnl1	0	1.49313	Stbd1	2.69643e-225	1.38529	Cd164l2	1.00085e-47	1.42403	Rpl3	0	0.859057	Ramp1	3.02567e-06	0.410491	Clta	5.55152e-124	0.78646	Tmbim6	1.32478e-146	0.688674	Birc5	1.29179e-135	2.91872	Tm2d1	6.87126e-141	1.27446	Lpp	0.00136866	0.425392	Shcbp1	3.95886e-66	3.5745	Kcnq1ot1	6.66282e-65	1.98636	Chka	0.905812	0.356734	Emb	0.000323064	0.980548	F3	1	2.27483
131	S100g	0	1.58125	Nucb2	7.16513e-225	0.979818	Mpc1	1.2235e-47	0.493624	Rps27l	0	1.52014	Irx5	3.83912e-06	0.473953	Cd47	7.22909e-124	0.993768	Mprip	4.28522e-145	1.62518	Mki67	1.49085e-135	3.09919	Rexo2	8.03837e-141	1.24119	Lbp	0.00195224	0.350504	Sgol1	1.47767e-65	3.87864	Gm10076	2.83185e-64	1.70683	Lmo4	0.93413	0.278198	Sptbn1	0.000330252	0.928795	Rps14	1	-0.168686
132	Adk	0	1.11788	S100g	4.525e-224	1.34027	Cox6b1	1.37282e-47	0.422443	Sap30	0	2.99197	Hist1h2bc	6.09275e-06	0.695184	Krt8	8.6163e-124	1.2986	Col4a1	1.76892e-141	1.24512	Hsp90aa1	3.4646e-135	1.02701	Kif5b	1.40358e-140	0.911088	Chil1	0.00220336	0.546363	Tubb2a	1.49899e-65	1.9397	Sat1	2.97452e-64	1.56199	Irs2	0.975944	0.912058	Snx25	0.000333328	1.34079	Emp2	1	1.02622
133	Trib1	0	2.03896	Cox6c	5.31435e-224	0.511561	Oxct1	1.77789e-47	0.605662	Rpl9	0	0.786506	C730034F03Rik	7.41711e-06	4.09641	Igf1r	1.42298e-123	2.30829	Rab11fip1	3.91553e-141	2.05578	C1qbp	4.26652e-135	1.25987	Capzb	4.53639e-140	1.07802	Tmem164	0.00292372	0.683047	Cit	1.87082e-65	3.48464	Rpl7	3.66732e-64	0.825083	Rsph1	0.979705	3.52912	Zfp503	0.000333328	1.59398	Fam174b	1	2.80726
134	Npr1	0	2.44787	Syngr1	6.32556e-222	1.45395	Lcp1	6.1735e-47	0.684089	Fxyd3	0	3.00856	Ndufa13	9.11678e-06	0.0324201	Tnfrsf12a	1.99834e-123	1.54188	Col4a5	2.36276e-140	2.71844	Mrpl18	1.60092e-134	1.20986	Tpm4	5.76316e-140	1.13568	Gm8730	0.00368191	-0.0471186	Usp1	2.00164e-65	1.79009	Rps23	2.62766e-63	0.802792	Tppp	0.986751	1.97177	Nfix	0.000347512	1.08064	Rpl35a	1	0.316604
135	Hspb1	0	1.97533	Msrb1	6.83217e-222	1.11096	Map1lc3a	6.61022e-47	0.539602	Taf10	0	1.46338	Hexim1	9.39604e-06	0.81664	Tspan3	2.66954e-123	1.81393	Cadm1	2.72688e-139	1.20788	Rangap1	1.84337e-134	1.64805	Cct2	5.7711e-140	1.17971	Tspan11	0.00377051	0.959212	Cdkn2c	4.19801e-65	2.58452	Ly6a	2.9037e-63	2.71537	Riiad1	0.995997	4.04523	Uhrf1bp1l	0.000380915	1.17539	Gatsl3	1	4.64331
136	Ccdc141	0	1.28369	Gstt3	8.09106e-222	1.13838	Mgst2	1.12385e-46	1.32118	Rpl4	0	1.04411	Srsf11	1.0093e-05	0.270832	F3	3.48527e-123	2.51592	Sema3a	6.52181e-138	5.27346	Txn1	2.01611e-134	0.769322	Snrpd1	1.19874e-139	1.37792	Scarb2	0.00477965	0.447182	Kif4	6.04163e-65	3.48875	2010111I01Rik	3.58817e-63	2.50392	S100g	1	0.0253735	Egfl6	0.000390922	1.23515	Rplp1	1	0.335996
137	Cox6a2	0	2.15708	Limd1	5.57744e-221	1.15354	Dbi	1.14953e-46	0.400995	Ldha	0	1.63009	0610030E20Rik	1.2314e-05	1.35565	Rin2	4.38416e-123	1.84459	Mlf2	8.524e-135	1.19007	Fen1	3.88816e-134	2.71702	Mrpl32	2.33552e-139	1.24934	Rps4x	0.00590197	-0.0107442	Wbp5	8.74722e-65	0.824731	Actg1	4.01762e-63	1.25515	Klf6	1	0.292924	Rora	0.000393484	1.69414	Borcs8	1	2.78714
138	Gm26532	0	3.18908	Rpl35a	1.65313e-219	0.365893	Unc119	1.64108e-46	0.699401	Tubb5	0	2.33774	Fhad1	1.47387e-05	2.66498	Ssbp3	8.67136e-123	1.8158	Ifit3	3.76714e-134	5.68005	Ldha	4.61211e-134	1.02108	Areg	1.53452e-138	1.93273	Adam19	0.00618352	0.667237	Ube2t	2.37582e-64	2.90193	Snrpe	1.67402e-62	1.39996	Nr4a1	1	1.18997	Egr1	0.000409684	2.27918	Rpl22	1	0.3588
139	Marveld1	0	1.47161	Hexa	9.74654e-219	1.07102	Net1	2.34722e-46	1.00361	Hdgf	0	1.43765	Brd2	1.7937e-05	0.399682	Cxcl17	5.26614e-120	2.46036	Nbl1	8.99851e-134	3.64904	Pdap1	7.92382e-134	1.07302	Anxa7	2.42482e-138	1.36683	Fads1	0.00772312	0.813377	Fkbp2	5.00698e-64	1.09165	Plcb1	6.58397e-62	6.52186	Rsph4a	1	6.42523	Tanc1	0.000414006	1.66509	Dusp22	1	4.3979
140	Degs1	0	1.13957	Rpl30	7.4826e-217	0.459873	Fdps	3.0726e-46	0.699005	Sub1	0	1.23762	Fosb	1.79485e-05	0.346677	Sep15	6.60427e-120	0.805303	Phyh	1.22529e-133	2.52105	Ube2i	6.02007e-133	0.8301	Ptges3	3.84452e-138	1.10526	Ndufa6	0.0085163	0.0346862	Atp5o	3.08748e-63	0.964871	Tmx4	5.78633e-61	2.72999	Vpreb3	1	1.79524	Thsd4	0.00041868	1.80581	Rps16	1	0.312321
141	Pcnt	0	1.45332	Mpv17l2	4.07402e-214	1.20714	Atp5j	4.26365e-46	0.445065	Sf3b5	0	1.64267	Dpp9	2.15722e-05	0.47459	Il18r1	2.27714e-119	1.59792	Wdr45	1.98599e-133	2.12046	Psmd7	8.60636e-133	1.08754	Psmb5	6.56043e-138	1.05206	Atp6v1a	0.0130982	0.233022	Hn1	1.85227e-62	1.51125	Rpl22	6.42896e-61	0.789313	Gm26802	1	1.38404	H2-D1	0.000446957	0.746882	Zfp945	1	4.17821
142	Tns1	0	1.32041	Rpl18a	2.1701e-213	0.362383	Inhbb	7.65863e-46	1.90279	Cox5a	0	1.3122	Nkx2-1	2.39462e-05	0.0540134	Psma2	3.02236e-119	0.940006	Lamp1	9.80243e-133	0.737439	Ywhaz	2.68051e-132	1.00086	Phlda3	9.56239e-138	2.2599	Cat	0.0131878	0.288894	Mcm5	3.41498e-62	2.71004	Gstm1	1.35693e-60	2.03025	Eef2	1	-0.510654	Gclc	0.000507586	1.10446	Rps27	1	0.460432
143	Elf3	0	1.54052	Dpp4	8.66936e-211	1.04074	Per3	9.34581e-46	1.09602	Tnfrsf12a	0	2.21524	Mgll	2.85875e-05	1.27251	Tpm1	1.16578e-118	0.972805	Drap1	6.50444e-132	0.972241	Mdh2	4.65073e-132	0.932296	Ywhah	4.44573e-137	1.27825	Ucp2	0.0193542	0.231325	Tuba1c	5.76181e-62	1.77363	Ly6d	2.27549e-60	3.67564	AU040972	1	5.3372	Mat2a	0.000520328	1.20548	Vti1b	1	2.77286
144	Atp7b	0	1.84348	Ogfrl1	1.29394e-210	1.57512	Lpcat1	1.26542e-45	0.727061	Rpl8	0	0.795093	Ogt	3.91772e-05	0.538897	Sfr1	2.22963e-118	1.1463	Mal2	7.85134e-130	1.23995	Rpl7a	3.20124e-131	0.623522	Zfp706	9.4166e-137	1.02906	Ndufa3	0.0223008	0.257779	Tmem97	2.89122e-61	1.61936	Slc25a17	2.79209e-60	2.03678	Apoe	1	0.679651	Srebf1	0.000547344	1.21514	Eef2	1	-0.50438
145	Sgpp2	0	1.97989	Lamp3	3.2157e-206	1.35063	Pdzk1ip1	1.39426e-45	0.791009	Rpl28	0	0.882719	Nabp1	3.95432e-05	1.65639	Ypel3	1.25732e-116	1.30907	Ptpre	5.70737e-129	3.34787	Cycs	4.48981e-131	1.11536	Rtn4	1.70225e-136	1.23612	Atp6v1g1	0.0228965	-0.0175236	Topbp1	3.75988e-60	1.97832	Tpi1	2.94406e-60	1.538	Pfdn5	1	-0.330214	Zfp704	0.000575138	1.62463	Uba2	1	2.56314
146	Clk1	0	1.17221	Elf5	1.10607e-205	1.3794	Bnip3	2.65456e-45	0.900963	Rps4x	0	0.869253	Scarf2	4.03811e-05	1.35489	Txnl1	1.9292e-116	1.11933	Ubl5	9.39219e-128	0.713983	Chchd2	5.73855e-131	0.545708	Mrpl20	2.76452e-136	1.0974	Gsk3b	0.0235957	0.204246	Gas2l3	4.7076e-60	3.16912	Ptma	1.08445e-59	1.03967	BC051019	1	4.88012	Brd2	0.000599968	1.14547	Atg14	1	3.84747
147	Herpud1	0	1.2131	Ucp2	6.50303e-205	0.828436	Ces1d	5.48392e-45	0.760006	Psmb2	0	1.51028	Tnrc6a	5.32373e-05	0.562551	Fam174b	2.36717e-116	1.64479	2210011C24Rik	1.23815e-127	4.25502	Eif1ax	1.75936e-130	1.20764	Nqo1	7.79722e-136	3.531	Rpl18	0.0286689	-0.0448596	Gm10076	9.72557e-60	1.37125	Pgam1	1.18234e-59	1.6401	Ptma	1	-0.292564	Atf3	0.000600618	1.65449	Mrps7	1	2.50146
148	Lmo4	0	1.09444	Cox7c	9.67546e-205	0.612571	Atp5c1	6.87981e-45	0.49588	Birc5	0	4.33835	Caprin2	5.6817e-05	2.32579	Serpinb6a	4.11836e-116	1.11348	Flrt3	8.33398e-127	2.84606	Dnajb11	1.48495e-129	1.20954	Sep15	1.3696e-135	0.982494	Cadm1	0.0313026	0.231578	Cep55	1.99552e-59	2.85065	Rpl7a	1.85325e-58	0.812025	Tsc22d3	1	0.884981	Ptgfrn	0.000613721	1.42948	Tpd52l2	1	2.47325
149	Ddx3x	0	1.05177	Sfta2	3.65487e-204	1.22904	Cyc1	2.05609e-44	0.559648	Srsf3	0	1.46036	Sfi1	5.79828e-05	1.97005	Cdc42	1.51958e-115	0.801391	2310007B03Rik	3.07702e-126	2.91661	Psmb2	1.74212e-129	1.01559	Myl12a	4.04408e-135	0.877749	Nsa2	0.0332088	0.220938	Mis18a	2.31521e-59	2.78076	H3f3b	3.07168e-58	0.824757	Tsc22d1	1	0.186942	Azin1	0.000718112	1.09065	Haus3	1	3.85629
150	Cdc42ep3	0	1.40223	Ndufa2	4.99455e-204	0.585776	Cox7b	2.1162e-44	0.467482	Ccnd1	0	2.1612	Ash1l	6.58277e-05	0.408617	Cttn	3.63415e-115	1.26179	Tgfb2	4.54757e-126	3.15184	Hnrnpf	1.85671e-129	0.97974	Hspd1	8.97706e-135	1.3048	Fabp5	0.0388656	0.423153	Oxct1	3.68567e-59	1.12369	Pkm	8.72238e-58	1.61299	Wdr63	1	6.63588	Acoxl	0.000718112	1.47756	Ssbp1	1	2.39065
151	Lgi3	0	1.31731	Sars	1.45758e-201	1.0186	Lpcat3	2.50673e-44	0.640159	Emg1	0	1.95868	Ttn	6.89471e-05	1.74189	Spint1	5.57662e-115	1.22212	Dstn	1.32616e-125	0.683327	Ywhah	2.12555e-129	1.21903	Ptgr1	7.56923e-134	1.65656	Gpx1	0.0394751	-0.0333341	Banf1	4.72634e-59	1.22835	Ankrd11	9.32734e-58	1.58154	Chia1	1	0.956722	Slc3a2	0.000757389	1.11547	Rpl23	1	0.298222
152	Eps8	0	1.73967	Cald1	2.03296e-201	1.09846	Gabarap	2.9522e-44	0.38346	Tbca	0	1.33424	Rai14	7.29394e-05	0.384336	Anxa8	6.27335e-115	3.02048	Itgb6	1.38631e-125	2.58973	Tmed9	2.3524e-129	0.96933	Pgrmc1	2.60173e-133	1.63539	Gapdh	0.0456587	0.0640915	Ranbp1	5.87132e-59	1.32281	Mast4	1.49223e-57	1.93305	2410004P03Rik	1	6.20606	Zbtb4	0.000780054	1.55771	Rab21	1	2.35039
153	Entpd1	0	1.77349	Cd164l2	3.06751e-198	2.13559	Scand1	3.27398e-44	0.462221	Fgfbp1	0	2.68269	Mesp1	9.20321e-05	2.30496	Cnn3	6.32009e-115	3.07398	Ubb	1.58406e-125	0.525104	Tmed2	3.63037e-129	0.810346	Rpl13a	4.18309e-133	0.68451	Cyb5r3	0.0461864	0.0355365	Rbm3	7.70885e-59	1.13138	Ctsl	2.78507e-57	1.61494	Fam166b	1	6.29902	H2-Eb1	0.000867005	1.32892	Tuba1a	1	3.59665
154	Azin1	0	1.19292	Hc	6.05365e-196	1.26227	Mpc2	4.04423e-44	0.478779	Mpp6	0	2.60657	Fam126a	0.000101954	1.47893	Nebl	1.02823e-114	1.57054	App	6.66153e-125	0.904428	Cfl1	7.75608e-128	0.801377	Rpl12	7.40289e-133	0.922613	Wbp5	0.0488034	-0.117271	Plk4	9.08502e-59	2.25195	Arl4c	4.12872e-57	1.97616	Stmnd1	1	5.81036	Itpr2	0.000881312	1.6098	Rps18	1	-0.183971
155	Gm3336	0	3.65025	Ckmt1	2.86821e-193	1.14477	Bad	7.26055e-44	0.668698	Bok	0	4.07383	Bmp1	0.000129886	0.653326	Osbpl3	1.67845e-114	1.97655	mt-Cytb	1.05822e-124	0.600492	Lsm3	4.62329e-127	1.79298	C1qbp	8.66164e-133	1.34515	Rpl32	0.0522463	-0.0623724	Aes	9.91789e-59	0.885825	Erh	1.03595e-56	1.46815	Efcab10	1	6.16208	Zbtb20	0.000938505	1.12894	Ccdc86	1	3.70451
156	Cat	0	1.16754	Mcfd2	1.17731e-190	0.872838	Fis1	8.66401e-44	0.491373	Tspan8	0	2.04389	Dhrs3	0.000135622	0.583624	Abracl	2.70152e-114	1.14578	Actb	3.01778e-124	0.815427	Akr1b8	7.36805e-127	1.54307	Minos1	2.73305e-132	0.880674	Bex2	0.0698099	0.508167	Cdc25b	9.3035e-58	2.09891	Gpi1	1.07043e-56	1.51442	Tctex1d4	1	6.16196	Klhl21	0.000961296	1.96105	Phf1	1	3.45638
157	Mgll	0	3.8555	Atp6v0a1	7.00011e-190	0.993578	Trappc6a	1.63363e-43	0.637879	Tmem167	0	1.72427	Rplp1	0.000204667	-0.0100304	Ctsd	1.0154e-113	0.979732	Cdipt	4.70035e-123	1.90703	Rps20	1.65134e-126	0.540685	Ttc9	4.55874e-132	1.673	Ptp4a2	0.0768367	0.101143	Atox1	2.58711e-57	1.01581	Rps2	1.26251e-56	1.11915	Ccdc153	1	5.09578	Cd74	0.000967919	1.31413	Rpl14	1	-0.419552
158	Chil1	0	1.79195	Gstt1	4.8929e-189	0.948842	Pon3	1.8302e-43	0.69003	Rpl10a	0	0.943466	Srcap	0.000248147	2.04455	Eno1	5.03791e-113	1.60822	Tuba1a	3.62479e-121	3.65583	Ube2c	4.5514e-126	2.89225	Cldn18	1.81846e-131	1.33705	Lrrk2	0.0782591	0.368356	Kif2c	6.99544e-57	3.79029	Sfr1	1.28354e-56	1.54245	Gdnf	1	1.35592	Kcnc3	0.00103902	1.36237	Pmp22	1	2.91566
159	Slco2a1	0	1.23369	Psme1	8.46123e-187	0.725033	Susd2	2.85624e-43	2.91955	Banf1	0	1.81195	Kctd12	0.000280813	3.08702	Npm1	2.87643e-112	0.864603	Cst3	3.78923e-121	0.807661	2700094K13Rik	1.05823e-125	1.12764	Pcbp1	1.20217e-129	0.933079	Brd7	0.0991251	0.192094	Hmgn5	1.07329e-56	1.53121	S100a16	1.35432e-56	1.65231	Foxj1	1	3.21956	Akap13	0.00104121	0.922645	Tsen15	1	3.69254
160	Fam101b	0	2.0775	Gnptab	1.06282e-186	1.12106	Uqcr11	6.4279e-43	0.417432	Mboat1	0	2.89656	Snrnp70	0.000302707	0.305559	Pam	3.33024e-112	1.82935	Ifi27	6.7469e-117	1.69423	Nucks1	2.83266e-125	1.18064	S100a14	2.3219e-129	1.92037	1110008P14Rik	0.103946	0.326683	Ncapd3	1.25959e-56	2.3025	Cnn3	1.82363e-56	3.28318	Man1a	1	1.06997	Arid1a	0.0010463	1.00484	Zfp609	1	3.47356
161	Lrrk2	0	1.2896	Lyz2	2.74036e-184	2.73855	Abca3	1.45662e-42	0.729572	Eef1g	0	1.26459	Golgb1	0.000306637	0.396282	Vamp8	5.76496e-112	0.732134	Cox6b1	8.21659e-117	0.685543	Cct8	8.81516e-125	1.14249	Anxa1	2.89253e-129	1.50609	Glrx	0.107351	0.220665	Lbr	1.38459e-56	1.52678	Rpl26	9.28187e-56	0.668427	Scarf2	1	1.12226	Irf1	0.00105797	2.10019	Scx	1	3.08766
162	Ubr1	0	1.39878	Ftl1	1.61971e-182	0.726212	Piwil4	1.64576e-42	1.1352	Plpp2	0	1.99734	Erdr1	0.000316103	1.80532	Rdh10	6.3126e-112	2.29811	Eif1	9.85427e-117	0.466606	Cenpw	9.46788e-125	2.34976	Cebpzos	3.03914e-129	1.42413	Dag1	0.118499	0.293404	Uba52	2.22577e-56	1.43762	F3	1.05726e-55	2.41791	Slc1a3	1	0.962442	Slc22a23	0.0010811	1.37962	F2r	1	3.15789
163	Adam19	0	1.44323	Wbp5	1.77484e-182	0.558192	Ankrd37	1.74347e-42	1.45129	Lsm5	0	2.22921	Phkg1	0.000334024	3.59979	Cdkn1a	1.13153e-111	1.65159	Fam63b	6.79765e-116	2.00534	Kdelr2	1.00409e-124	1.14734	Pgam1	3.03914e-129	1.2576	Gja1	0.119729	0.51703	Hmgb3	4.89769e-56	1.32733	Neat1	1.08278e-55	1.39686	Glul	1	0.789655	Ssr1	0.0011126	1.01237	Cc2d1b	1	3.43734
164	Scgb1a1	0	1.18203	Pnpla2	2.65408e-181	0.867483	Apoa1bp	1.91591e-42	0.525051	Rpl11	0	0.786373	Adamtsl1	0.000455195	1.47974	Samd9l	1.85065e-111	1.76983	Ndufa7	1.22254e-115	0.668389	Rps4x	1.07434e-124	0.57115	Eny2	7.62856e-129	1.10986	Scamp1	0.128448	0.686022	Prim1	5.12083e-56	2.67167	Nbl1	3.26318e-55	3.70797	Mlf1	1	3.44163	Phip	0.0011729	1.31182	Kti12	1	3.48055
165	Atp1b1	0	0.852128	Ndufa7	1.34874e-180	0.55678	Dram1	6.15734e-42	0.723116	Pcbp1	0	1.36273	Sec14l4	0.000537869	0.766085	Ctse	3.20553e-111	5.17812	Cux1	8.26257e-112	1.19289	Acp1	1.94613e-124	1.17089	Ahnak2	8.65593e-129	2.42408	Slc39a8	0.130615	0.312743	Mcm7	1.39949e-55	1.85194	Tns3	4.2937e-55	2.51302	Acly	1	0.158762	Mllt4	0.0012643	0.947315	Cdkl2	1	3.75445
166	Gfpt1	0	1.24214	Vegfb	5.04856e-180	1.13699	Cbr1	8.15996e-42	0.66915	Txnl1	0	1.63747	Stk11	0.000587902	0.644164	Skp1a	1.23182e-110	0.949544	Rnf181	2.97546e-111	1.23245	Pgam1	4.9669e-124	1.15957	Hras	1.71898e-128	1.08868	Cldn18	0.130693	-0.00420606	Nek2	2.50206e-55	3.42541	Uba52	5.76002e-55	1.8419	Gm973	1	6.52079	Luc7l2	0.00128035	0.852598	Pdgfa	1	1.71638
167	Clic4	0	1.38924	Trappc2l	6.07514e-180	0.82341	Ppargc1a	3.39013e-41	1.43574	Hn1	0	1.94338	Npr2	0.00064876	1.54391	Actn1	3.09946e-110	1.55869	Stx7	3.50072e-111	1.54095	Snrpb	8.24576e-124	0.92205	Rpl32	1.7781e-128	0.641797	Acoxl	0.137305	0.40302	Hjurp	7.46722e-55	2.6306	Serbp1	1.11873e-54	1.12674	Cdhr3	1	5.58624	Bmp1	0.00128275	1.50846	Psmc6	1	2.26295
168	Rora	0	1.49596	Slc39a8	2.41e-178	0.88552	Cox5b	9.14161e-41	0.467378	Rps3	0	0.779025	Plekhd1	0.000790266	1.18208	Cyp2f2	3.49835e-110	2.82098	Flot1	7.01437e-110	2.03408	Odc1	1.25667e-123	1.43323	Rpl5	3.37699e-128	0.811839	Reep6	0.142352	1.07913	Bub3	4.00116e-54	1.35696	Snrpg	2.48941e-54	1.44504	Meig1	1	3.85608	Epas1	0.00128421	1.2625	Nelfa	1	3.50005
169	Cd74	0	1.48571	Mpc2	5.26868e-178	0.646632	Ndufa13	3.32706e-40	0.364313	Rpl19	0	0.718392	Acot1	0.000863563	0.556736	Sfn	4.99489e-110	2.14016	Pkm	1.98294e-109	1.20313	Cct7	1.32013e-123	0.998308	Nebl	1.00726e-127	1.7339	Spry2	0.145035	0.698807	Ncapd2	4.00116e-54	3.27606	Itga6	1.0158e-53	1.9866	1700001C02Rik	1	6.01315	Lyz2	0.00135867	2.61441	Clic3	1	1.90397
170	Hes1	0	1.29496	Mysm1	4.72898e-177	1.03936	Ager	5.43733e-40	0.547898	Rpl23a	0	1.20681	Golga4	0.00117174	0.584303	Gnai2	7.34078e-110	0.842389	Anxa4	4.51006e-109	0.902645	Sfxn1	4.72834e-123	1.3032	Uqcrq	1.19403e-127	0.867887	Ndufv3	0.165412	0.173868	Foxm1	8.0957e-54	3.27517	Hes1	1.28801e-53	1.66873	D430036J16Rik	1	4.3827	Msl1	0.00139757	1.3484	Atp5e	1	-0.436954
171	Dapk1	0	1.20318	Prps2	4.29345e-176	1.00774	Higd2a	6.61832e-40	0.534665	Lsm4	0	1.71836	Npr1	0.00135176	1.05678	Cdkn1c	2.07085e-109	2.47017	Ppp2cb	5.74887e-109	1.01638	Tmem54	4.98082e-123	2.20324	Rplp2	1.61103e-127	0.652844	Cald1	0.184056	0.542451	Atp5g2	2.172e-53	0.776055	Ptn	1.51566e-53	8.77117	Dnah5	1	5.68374	Midn	0.00142243	1.37045	Ndufa4	1	-0.329231
172	Dock9	0	1.38979	Tubb2a	6.85248e-175	1.22103	Slc25a23	1.20104e-39	0.736411	Gsr	0	1.92128	Filip1l	0.00135352	1.29507	Sox2	2.65904e-109	2.82907	Pdpn	2.20691e-108	3.71796	Setd8	5.59184e-123	1.15103	Pls3	2.41972e-127	1.17684	Itpr2	0.194715	0.624808	Lsm5	2.22561e-52	1.29002	Pbx1	4.62602e-53	1.37249	Ppp1r42	1	5.56093	Dram1	0.00149718	0.921066	Akr1b3	1	1.74828
173	Klf6	0	1.19388	Idh1	9.95885e-175	0.925259	Adipor2	2.25015e-39	0.686601	Lmnb1	0	2.74906	Use1	0.00161176	0.567881	Hnrnpk	5.03671e-109	0.727225	Anxa2	3.19138e-107	0.84485	Myl6	5.59184e-123	0.625714	Bloc1s2	3.55174e-127	1.4742	Serinc3	0.204711	0.443196	Ndc1	1.11655e-51	2.53553	Tnfaip2	7.63946e-53	5.77188	Rps3a1	1	-0.212959	Rbm47	0.00151635	0.998957	Rps3a1	1	-0.388401
174	Maff	0	1.87887	Lgals3bp	1.06943e-174	1.71243	Phgr1	3.46488e-39	1.28225	Ptges3	0	1.65594	Dst	0.00176302	0.931972	Pdcd10	9.62413e-109	1.05561	Itm2b	7.87498e-107	0.666743	Atp5g2	5.85946e-123	0.755311	Gstm1	4.4226e-127	1.76422	Dpp4	0.206515	0.55562	Gpc3	1.35161e-51	2.4214	Pde7a	1.01134e-52	1.73785	1700013F07Rik	1	5.24188	Cebpa	0.00152382	1.11617	St8sia2	1	8.59547
175	Ddx5	0	0.532726	Cox5b	1.83439e-174	0.6465	H2afj	6.85329e-39	0.371167	Bzw1	0	1.71416	Ddx26b	0.00177291	0.886701	Bnip3l	9.7597e-109	0.9954	Tprgl	1.09132e-106	1.35773	Prc1	7.18275e-123	2.50411	Ndufs5	1.05697e-126	0.880733	Wls	0.226052	0.0938136	Rpa2	1.7161e-51	2.19092	Gm8730	2.48213e-52	0.8484	Cfap44	1	5.16662	Napsa	0.00154304	1.15975	Tmem160	1	1.91244
176	Zfp36l2	0	1.56302	Sec11c	8.56375e-174	0.785167	Crlf1	6.97127e-39	0.705711	Rpl13a	0	0.90837	Tppp3	0.00205141	0.947174	Emp2	2.69793e-108	1.07726	Rpl37a	1.72087e-106	0.476944	Eif2s2	7.75547e-123	0.934817	Cfap36	2.31923e-126	1.47821	Tmem245	0.252749	0.419103	Rfc2	2.7165e-51	1.65593	Fat1	4.35178e-52	1.83062	Spag17	1	5.56544	Ppp1r15a	0.00159488	1.45807	Zik1	1	8.49229
177	Lpin2	0	1.04455	Adamts1	9.65728e-174	1.37601	Pi4k2b	1.06969e-38	0.547643	Ube2c	0	3.92769	Cdc42bpa	0.00209167	0.606149	Prss23	3.53449e-108	3.69534	Tfdp2	1.85604e-106	2.13297	Gapdh	1.69485e-122	1.03251	Rps25	2.89126e-126	0.804286	Nedd4	0.255245	-0.0396232	Rnaseh2c	4.48864e-51	1.21733	Rpl18	5.05475e-52	0.66132	Spef2	1	4.91333	Ubr1	0.00173332	1.57359	Rdh14	1	3.32681
178	Cebpa	2.31511e-308	1.12901	Cd74	3.16273e-173	1.25016	Reep6	1.88465e-38	0.883743	Pdia6	0	1.45064	Auts2	0.00242802	1.54295	Ctnna1	4.14417e-108	0.875639	Rras	1.89962e-106	1.41355	Psma3	3.21316e-122	0.878119	Atp6v0e	4.64157e-126	0.869187	Reep3	0.286921	0.362593	Hnrnpab	5.03439e-51	0.938856	Pgrmc1	5.58064e-52	1.86048	Dnali1	1	4.74662	Axdnd1	0.00189645	3.39999	Glyctk	1	7.29363
179	Itih4	2.85814e-308	3.5397	Lpcat3	8.72126e-173	0.887429	Vegfb	2.09192e-38	0.7526	Rbmxl1	0	2.09844	Phip	0.00245506	0.584675	Arf5	4.16565e-108	0.723538	Chpt1	4.97407e-106	1.43904	Snrpd3	4.37553e-122	1.25375	Rab11a	1.11407e-125	1.0746	Slc25a1	0.288465	0.710344	Tipin	7.67791e-51	1.67294	Hif1a	1.49867e-51	1.68799	Drc1	1	4.77475	Atp1b1	0.00193386	0.782731	Bag5	1	3.31161
180	Baiap2	7.46209e-308	1.16142	Slc25a5	1.76941e-172	0.630252	Ndufb11	5.21179e-38	0.37462	Cdk1	0	3.76862	Dgkg	0.00481307	1.50796	S100a16	2.11127e-107	1.24508	Sec62	6.48873e-106	0.847349	Btf3	8.43705e-122	0.761442	Spcs1	2.16038e-125	0.899135	Rpl28	0.28854	-0.157386	Mt1	4.34514e-50	1.73036	Atp5g2	2.99268e-51	0.950431	1700007K13Rik	1	2.86765	Slc39a8	0.0019409	1.0838	Ifit3b	1	6.55272
181	Mmp15	5.29044e-307	1.45027	Atp5f1	4.88987e-170	0.605489	Gsta4	6.79253e-38	0.539552	Pdcd6	0	1.66654	Mmp15	0.00568833	0.68187	Dapk2	4.94029e-107	1.87371	Capn2	6.65143e-106	1.81681	Knstrn	1.21737e-121	3.01039	Chchd1	2.48098e-125	1.1053	Grina	0.312452	0.557278	Arg2	6.97267e-50	1.35339	Nsa2	1.32546e-50	1.21718	Mak	1	4.74865	Lmtk2	0.00194612	1.65066	Rnf8	1	3.26635
182	Smim6	6.99904e-307	1.18065	Ndufb2	5.72745e-170	0.686158	Psap	9.4365e-38	0.547788	Snrpd2	0	1.3449	Tsix	0.00610127	1.71258	Pfn1	6.57759e-107	0.794068	Spint2	7.05409e-106	0.551081	Mif	2.45403e-121	1.16286	Eif1b	3.15636e-125	1.33637	Rbms3	0.329388	0.604689	Lig1	7.43416e-50	2.48655	Ssbp2	4.44267e-50	2.35905	Dnah12	1	3.62993	Sowahc	0.0020323	1.85307	Commd3	1	1.62919
183	Gm42418	3.96623e-305	0.808618	Stx19	1.65836e-169	1.19731	Aox1	1.24442e-37	1.12153	Eef1d	0	1.32642	Hnrnph1	0.00776351	0.149689	Kcnk2	8.03001e-107	2.25888	Slc6a14	3.21221e-105	1.73786	Mrpl12	6.59032e-121	1.11604	Gtf2h5	2.57325e-124	1.05011	Slc2a3	0.350213	2.27862	Sae1	7.95318e-50	1.25523	Eno1	9.66683e-50	1.89907	Ccdc113	1	4.33092	Ddx6	0.00203311	1.0986	Prkag3	1	6.03622
184	Phlda1	1.16439e-304	1.17174	Pcx	1.50366e-168	1.29164	Secisbp2l	1.65848e-37	0.570734	Celf4	0	2.94105	Gm26853	0.00781213	1.97402	Higd2a	1.57544e-106	0.96072	Selk	1.29855e-104	0.693308	Smc1a	2.1205e-120	1.25308	Psmd5	3.56954e-124	1.50633	mt-Cytb	0.368213	-0.0130044	Fabp5	1.11224e-49	1.88826	Ppp2r2b	1.60117e-49	4.26511	Il6	1	1.76853	Ncor1	0.00211685	0.787058	Supt4a	1	2.07112
185	Azin2	2.80787e-299	1.90396	Glrx	1.5e-165	0.821325	Snx7	2.57898e-37	0.56666	Psma7	0	1.3242	Pcnt	0.00837203	0.5825	Erh	1.60254e-106	1.01228	Ndufa13	2.18464e-104	0.634574	U2af1	1.17613e-119	1.055	Arhgdig	6.00774e-122	2.26244	Slc39a1	0.369226	0.967019	Cenph	1.6721e-49	2.92925	Pdpn	2.70061e-49	3.19921	Irf2bp2	1	0.338104	Ints6	0.00212695	2.65995	Psma6	1	1.72501
186	Acot7	6.98777e-299	1.24917	Slc25a37	2.01325e-165	1.49135	Lamtor4	2.9916e-37	0.56488	Psat1	0	2.86367	Nktr	0.00859911	0.403349	Dctn2	4.84844e-106	1.003	Ywhae	2.53659e-104	0.702812	Cmpk1	7.68313e-119	1.04679	Rab18	1.28809e-121	1.2775	Ptgs1	0.37452	0.475093	Ndufa5	2.27706e-49	0.982264	Wfdc2	4.425e-49	0.873139	Calml4	1	4.11762	Ldlr	0.00221004	1.36386	Ddc	1	6.17373
187	Tagln2	7.85048e-299	0.76551	mt-Nd4l	2.80099e-164	0.560625	Cox7a2	7.46087e-37	0.408851	Cycs	0	1.65533	Mafb	0.00992778	2.18924	Cxcl16	9.7071e-106	1.58419	Dusp14	5.09501e-104	2.72902	Rrm2	1.48718e-118	3.14624	Cct3	2.16059e-121	1.16508	Mtch1	0.377596	-0.0889483	Dlgap5	2.72198e-49	3.42164	Nxn	4.524e-49	4.58879	Ak7	1	4.57541	Chia1	0.00229488	2.25917	9130604C24Rik	1	5.95883
188	Ramp1	5.49885e-298	1.19394	Tfrc	1.46685e-163	0.847181	Comt	1.42812e-36	0.58202	Calr	0	1.55383	Rbm25	0.0105936	0.194173	Tnfrsf21	1.57338e-105	2.58334	Nkx2-1	1.34048e-103	0.79624	Sf3b5	3.80635e-118	1.02198	Cd9	2.69635e-121	0.96103	Tanc2	0.397318	0.625382	Ckap5	5.24837e-49	1.59458	Snrpb2	5.2245e-49	1.95384	Cyp2b10	1	1.14973	Irf2bp2	0.00229488	0.988672	Akap2	1	5.81428
189	Rhob	1.8292e-295	1.68664	Rps26	3.19283e-163	0.479386	Dram2	1.44158e-36	0.616466	Lgals3	0	2.03905	Zdhhc3	0.0123331	0.0532785	Tmem59	3.19674e-105	0.741017	Gde1	5.74519e-103	0.919546	Eif2s1	7.77159e-118	1.22422	Hsbp1	9.11785e-121	0.902548	Etv5	0.410749	0.217882	Atp5f1	5.49608e-49	0.739987	Eif3e	9.4303e-49	1.20197	Cldn18	1	-0.277818	Pqlc1	0.00229488	1.32807	Wbp5	1	-0.361778
190	Mob3b	4.9124e-294	1.47681	Lgi3	4.37382e-162	0.996871	Slc44a3	6.84497e-36	0.710747	Tgm1	0	3.18038	BC005561	0.0148071	0.989707	Ctsh	4.32378e-105	0.951605	Tmsb4x	2.41541e-102	0.590789	Tcp1	1.04507e-117	1.01028	Clic5	1.80311e-120	1.77972	Mbnl2	0.41723	0.139102	Mis18bp1	8.39332e-49	3.4129	Sf3b6	1.09159e-48	1.34531	Fbn2	1	1.77691	Btg2	0.00231252	1.13888	Anapc10	1	3.09911
191	Slc15a2	2.98504e-293	1.30168	Snx7	2.36e-160	0.80445	6330416G13Rik	7.81696e-36	1.16749	Pgam1	0	1.78001	Gm17300	0.0170613	3.11188	Pnrc1	1.13648e-104	0.893439	Tln1	2.6956e-102	1.44891	Mrpl20	1.91006e-117	0.97109	Tubb4b	2.29783e-120	1.23984	Slc25a23	0.429736	0.810311	Sec61g	8.39881e-49	0.847575	Adam28	1.61745e-48	3.94453	Nek11	1	3.73516	Skil	0.00252041	1.54494	9430065F17Rik	1	5.95043
192	Socs2	8.32071e-293	0.948188	Tmem164	2.07612e-159	0.903211	Ndufs3	9.59875e-36	0.532549	Anxa3	0	1.42818	Rnf186	0.019743	0.893262	Chmp2b	5.62156e-104	1.04467	Ndufa3	1.36721e-101	0.975262	Rps27a	2.26193e-117	0.537504	Ano1	6.5226e-120	1.61077	Eif4g2	0.437929	-0.0604479	Uhrf1	1.60295e-48	2.6048	Nrip1	5.55711e-48	1.84084	Tm4sf1	1	2.15116	Taok3	0.00258698	0.826989	Mthfd1	1	2.44284
193	Mllt6	6.22471e-292	1.56764	Dram1	3.003e-158	0.921745	Rbpjl	1.03215e-35	0.620573	Sdf2l1	0	2.40149	Chia1	0.0235003	0.676177	Myo1b	1.2979e-103	1.41596	Lamb3	1.87291e-101	1.54046	Rbbp7	2.33151e-117	1.21963	Pls1	2.65638e-119	1.83311	Rpl10a	0.457752	-0.189119	Atp5j2	2.10801e-48	0.717285	Dst	6.25863e-48	2.25915	Myo1h	1	3.5982	Cdc42ep3	0.0026376	1.41907	Bdnf	1	4.83613
194	Polr2a	7.93078e-292	1.18305	P4hb	3.71166e-158	0.674071	2010107E04Rik	1.30778e-35	0.46854	U2af1	1.09823e-307	1.56924	Clk4	0.0235089	0.589482	Agrn	2.00505e-103	1.59873	Cyb5r3	5.71725e-101	0.808449	Eif5a	3.9802e-117	0.761606	Ces1g	5.07211e-119	5.37811	2010107E04Rik	0.479159	-0.0226091	Lcp1	3.37186e-48	1.17821	Fermt1	8.23487e-48	5.30856	L3mbtl1	1	1.92917	Mtch1	0.00265848	0.768577	A530013C23Rik	1	5.51433
195	Chsy1	1.42975e-291	1.49936	Ctsz	3.41189e-157	0.859494	Qsox1	1.62255e-35	0.858324	Cmas	1.40625e-307	2.37712	Hist1h2be	0.0248288	2.95937	Cxadr	3.25729e-103	1.18754	Ctdspl	9.92816e-101	1.3825	Ostc	4.00023e-117	1.05562	Cab39	5.90985e-119	1.17743	Rps16	0.514796	-0.101281	Rad51ap1	4.42529e-48	3.42313	Minos1	1.46505e-47	1.08564	Aebp1	1	2.26819	Klf6	0.00277489	1.23814	Zc3h15	1	1.70641
196	Fhdc1	2.06314e-290	2.00186	Fth1	7.91896e-157	0.394531	Mtch2	3.62307e-35	0.498454	C1qbp	3.88785e-307	1.8758	Fam46a	0.0261205	0.685236	Hcfc1r1	5.93353e-102	1.10907	Rabac1	1.74309e-100	0.776487	Tyms	7.19827e-117	2.07231	Plaur	8.0047e-119	2.40945	Tnfaip1	0.538621	0.193856	Akr1c19	5.75908e-48	1.55689	Tomm7	1.55574e-47	0.899643	Nhlrc4	1	7.15662	Klf4	0.00304674	1.97232	Nt5e	1	2.3427
197	Slc38a2	2.09285e-290	0.981809	Creg1	6.0538e-156	0.746001	Tmem42	5.42808e-35	0.638777	2810417H13Rik	1.75436e-306	3.85052	B930036N10Rik	0.0271242	2.25727	Cldn7	6.5942e-102	0.8945	Gsta3	2.8539e-100	1.83514	Rpl10a	1.94908e-116	0.603859	Golim4	1.38059e-118	1.7725	Mien1	0.553106	0.0609694	Trim59	8.44992e-48	2.19642	Ffar4	2.07897e-47	2.22431	4932443I19Rik	1	6.45431	Pbx1	0.00309506	0.97549	Mtcp1	1	5.63539
198	Rasl11a	2.32135e-290	1.34902	Tspan12	1.12919e-155	1.00984	Ifitm2	6.47975e-35	0.577	Rsl1d1	2.64375e-306	1.98827	Bex4	0.027171	0.221911	Chchd2	8.76167e-102	0.50269	H2-D1	2.01113e-99	0.703423	Chchd1	2.416e-116	1.00274	Sorl1	2.24704e-118	1.19313	Plxnb2	0.556014	0.20203	Mrpl51	1.0466e-47	1.04515	Aspa	5.71905e-47	4.64277	Cfap58	1	6.78243	Alcam	0.00325328	0.721013	Reps1	1	3.16224
199	Ece1	5.65659e-290	1.24603	Pmvk	8.06942e-155	0.826315	Foxp2	8.71857e-35	0.713278	Lsm2	5.02971e-306	2.34973	Maf	0.029437	2.05532	2010111I01Rik	1.08089e-101	1.77086	Sepw1	4.12103e-99	0.763397	Dnmt1	5.88047e-116	1.95709	Mtfr1l	2.47401e-118	1.16532	Inhbb	0.579278	1.46506	Napsa	1.43972e-47	1.23586	Ybx3	1.06885e-46	1.40977	Stk33	1	7.24713	Ddx3x	0.00330513	1.00322	Nkapl	1	5.3925
200	Grb14	2.64464e-289	1.10243	Ctsb	1.98348e-154	0.608546	Ctsa	9.63918e-35	0.681948	Cd9	1.68729e-305	1.34458	Ddx5	0.0302557	-0.00229615	Specc1	1.69699e-101	1.48007	Ptrf	5.12664e-99	1.82676	Rpl13	7.11722e-116	0.482933	Bcas2	7.59611e-118	1.10095	Sec61g	0.582913	-0.132397	Hist1h1e	1.75728e-47	2.21573	Utp11l	4.52333e-46	1.73061	Mgll	1	1.04662	Glyr1	0.00330657	1.10262	Rpl28	1	0.327793
201	Emb	9.27199e-288	0.860871	Fads1	2.93783e-153	0.94335	Glrx	9.74527e-35	0.540972	Eif2s1	1.71516e-305	1.88332	Fam179a	0.030495	1.55854	Ubxn1	1.69933e-101	0.828324	Mrc2	6.01984e-99	3.8585	Timm13	2.35281e-115	0.823611	Cmas	9.95642e-118	1.61672	Srebf1	0.633337	0.339667	Depdc1a	3.07225e-47	3.57872	Pfkl	5.38344e-46	2.00214	Zmynd10	1	2.4596	Vgll4	0.00353115	1.33585	Fars2	1	3.05847
202	Lpcat1	8.12236e-287	1.09973	Rps27a	2.07922e-152	0.392456	Dbp	1.58177e-34	1.23225	Rwdd1	2.33995e-305	1.70603	Prmt8	0.0322781	1.15146	Tax1bp1	1.98532e-101	0.906998	Bnip3l	3.282e-97	0.920315	Cdca8	2.35281e-115	2.82991	Timm8b	9.96704e-118	0.967246	Sfta2	0.66145	0.178777	Hnrnpa3	3.47497e-47	0.860676	Knop1	5.71226e-46	1.60264	Cdhr4	1	5.40119	Cdk13	0.00367893	1.56554	Cltb	1	1.85796
203	St3gal1	9.96282e-286	1.4458	Ggcx	1.13192e-151	0.997285	Acot13	3.07783e-34	0.617166	Cdca3	4.11034e-305	3.74692	Gm10600	0.0405845	1.97116	Bax	3.27181e-101	1.17883	Tm2d2	5.89161e-97	1.30911	Ppil1	2.55099e-114	1.67898	Txnl1	2.34393e-117	1.13352	Cd38	0.6709	1.37863	Spag5	8.18216e-47	3.1168	Fundc2	1.26023e-45	1.52976	Tmem132d	1	1.67491	C2cd4b	0.00406331	1.79262	2610020C07Rik	1	5.68163
204	Tmem164	5.29097e-285	1.2054	Gapdh	2.58248e-150	0.805677	Fkbp8	3.25409e-34	0.471707	Nt5e	5.19892e-303	2.53511	Dock9	0.0452457	0.621174	Phlda3	4.27421e-101	2.16105	Celf2	1.6445e-96	1.63003	S100a6	4.63858e-114	2.16808	Pfdn2	2.54495e-117	0.904087	Hipk1	0.761246	0.586828	Reep4	9.54108e-47	1.52803	Rbm3	1.47233e-45	1.27391	H2-D1	1	-0.28231	Fgfr2	0.00412529	1.09106	Ormdl3	1	3.07983
205	Kcnj13	5.20109e-282	2.11025	Lims1	4.64678e-150	0.871575	2410015M20Rik	4.3446e-34	0.44481	Nucks1	1.04847e-302	1.72222	Gm16432	0.0531275	1.71973	9930111J21Rik2	1.50214e-100	3.18191	Sar1b	2.67143e-96	1.13517	Phf5a	4.69343e-114	1.0877	Lpp	4.05212e-117	1.16282	Bsg	0.80139	-0.0730512	Kpna2	1.62212e-46	2.46154	Rps12	2.64988e-45	0.64329	Fsd2	1	5.73599	Kdm6b	0.00413351	1.27553	Ube2n	1	1.57897
206	Ldlr	3.50651e-279	1.22499	Adssl1	6.41465e-150	0.871491	Tmem256	6.00379e-34	0.448944	Srsf9	1.07176e-302	1.49329	Strip2	0.054467	2.35102	Ctgf	5.17185e-100	3.40301	Pgrmc1	6.63442e-96	1.77852	Psip1	4.71869e-114	1.46154	Ephx1	6.29019e-117	1.91616	Gnptab	0.805349	0.765091	Snx7	2.15802e-46	1.04861	Lpar6	3.19189e-45	3.49248	Fam92b	1	5.51716	Myo5c	0.00426114	0.877291	Fdps	1	1.29875
207	Adcy7	6.84984e-279	1.62517	Akr1a1	9.35594e-147	0.519597	Ptges	9.26975e-34	0.882376	Rps3a1	1.1512e-302	0.685831	Crtc3	0.0558737	0.942866	Rab2a	1.03107e-99	0.837486	Cox6c	6.81715e-95	0.491712	Gclm	5.27625e-114	1.45015	C1d	9.98521e-117	1.34294	Ncor1	0.806562	-0.101269	Psip1	9.369e-46	1.33684	Fgfr3	5.37142e-45	3.00232	Morn3	1	5.66624	Wac	0.00448174	1.07459	Hcfc1r1	1	1.59154
208	Gata6	1.1981e-278	1.20557	Atp5d	2.06931e-145	0.489605	Nfia	1.1424e-33	0.534734	Tmed9	2.56417e-302	1.35464	Zbtb16	0.0635681	1.10933	Atp6v0e	1.62551e-99	0.742948	Smpdl3a	2.28868e-94	1.81515	Nudcd2	1.19104e-113	1.34408	Actn1	1.14758e-116	1.3065	Rpl14	0.81864	-0.22548	Snrpg	2.29672e-45	0.98194	Nfix	9.5613e-45	1.37552	Iqca	1	5.11192	Fem1a	0.00470284	2.27374	Fam198b	1	4.72424
209	Irx5	7.51958e-277	1.09098	Tmem56	7.27553e-145	1.12064	Elovl1	1.33167e-33	0.716938	Tmsb10	3.89873e-302	1.82025	Rapgef5	0.0637054	1.21116	Ctnnb1	7.25421e-99	0.654509	Pvrl3	9.82028e-94	1.89946	Nop58	1.9882e-113	1.46714	Ndufb6	1.36813e-116	1.02204	Atp5g2	0.888451	-0.17139	Ppih	2.35789e-45	1.58225	Lbp	1.22587e-44	1.41732	Agr3	1	5.26789	Hspa5	0.00479842	0.813111	Ifi27l2a	1	4.14919
210	Slco4c1	1.1767e-276	1.23059	Acss2	3.15163e-143	1.20676	Ypel3	1.49986e-33	0.555576	Hnrnpa3	4.46089e-302	1.38142	Ppp1r1a	0.0662603	1.5375	Malat1	2.30532e-98	0.817536	Itga3	2.3338e-93	2.2412	Mcm5	2.33479e-113	2.83708	Eid1	1.81953e-116	1.42313	Rpl27a	0.917966	-0.151624	Fdps	2.39952e-45	1.18034	Tnfaip8	1.46317e-44	2.36508	Dnaic1	1	5.27525	Ddx5	0.00479842	0.514256	Trpc1	1	5.08822
211	P4ha1	1.44729e-275	1.1529	Lrrk2	1.75832e-142	0.824507	Tmbim6	2.62046e-33	0.308488	Rpl30	6.84071e-302	0.747904	Inpp4b	0.0674789	0.722225	Ocln	2.61914e-98	1.66643	Dctn2	1.02456e-92	1.10268	Ppib	2.67489e-113	0.631165	Eif1ax	2.38148e-116	1.22597	Mmp19	0.92874	2.5334	Itgb3bp	3.80356e-45	1.79297	Arglu1	1.66643e-44	1.35445	1700012B09Rik	1	4.8989	Sgpp2	0.00483132	1.69018	Ap2m1	1	1.64693
212	Tfcp2l1	1.86631e-274	1.32654	Ptgs1	8.847e-142	0.844597	Cd24a	6.33951e-33	0.863064	Adss	1.87718e-301	1.80543	5430416O09Rik	0.0702984	1.05206	Med21	4.02218e-98	1.2825	Lamc2	1.38032e-92	1.46076	Orc6	1.18615e-112	1.62433	Etfa	3.30013e-116	1.12832	Sepw1	0.970916	-0.0964741	Slc25a10	5.4112e-45	1.17296	Smc3	2.37896e-44	1.65392	1700007G11Rik	1	5.39154	Lrrk2	0.00494974	1.16167	Tgm2	1	2.66438
213	Thbs3	1.65391e-272	2.09913	Secisbp2l	1.03682e-141	0.759905	Usmg5	6.69541e-33	0.466116	Ndufab1	1.08731e-300	1.33879	Fos	0.0725702	0.124395	Fbln5	1.11768e-97	1.85487	Wwtr1	5.43564e-92	1.53338	Morf4l2	1.22045e-112	1.0359	Ppa1	5.82873e-116	1.44487	Rabgap1l	0.977933	0.419248	Ldha	7.88095e-45	0.928187	Tpm1	2.8756e-44	1.25418	Cfap157	1	5.67105	Pfkfb4	0.00512648	2.06854	1810009A15Rik	1	5.18022
214	Arl4d	3.22132e-272	2.6286	Rpl34	2.85339e-141	0.311576	Atp6v1f	9.96037e-33	0.400966	Actg1	1.34554e-299	1.30186	A530020G20Rik	0.0726443	1.2913	Cyr61	1.29764e-97	2.08387	Paip2	1.52985e-91	0.758729	Snrpd2	1.34168e-112	0.877901	Cox7a2	7.76096e-116	0.758055	Rpl7a	1	-0.249321	Cenpp	8.38997e-45	3.50749	Gapdh	3.41839e-44	1.21113	Dnah3	1	4.74692	Sepp1	0.00547215	1.05143	Fau	1	-0.259723
215	Mepce	1.11645e-268	2.03576	Cox6b1	3.01063e-141	0.517341	Tspan11	1.1648e-32	0.653136	Hmgb2	8.06327e-298	2.55988	Prpf38b	0.0752306	0.611322	Psmb2	4.7667e-97	0.899266	Plb1	1.13191e-90	3.03535	P4hb	3.9216e-112	0.972087	Pabpc1	1.08434e-115	0.850677	Rpsa	1	-0.167621	Acat1	2.72407e-44	1.13423	Sumo2	3.49448e-44	1.04169	Wif1	1	4.7654	Eps8	0.00586606	1.61595	Ldha	1	-0.206377
216	Kcnc3	2.86406e-267	1.23399	Atp6v1e1	7.7532e-141	0.646846	Mysm1	1.68366e-32	0.639783	Cct3	2.94979e-297	1.57409	Gcn1l1	0.0772298	0.875178	Myof	6.66407e-97	1.15058	Pvrl2	2.80056e-90	0.96466	Gmnn	5.68827e-112	2.15915	Cct8	1.70002e-115	1.16925	Gnas	1	-0.255262	Hells	3.05784e-44	2.08561	Adm	3.98228e-44	7.23302	Zbtb16	1	1.0349	Ddx26b	0.00590736	1.92722	Dnajb5	1	4.89371
217	Tinag	5.75574e-266	1.63779	Suclg1	9.82752e-140	0.638705	Samd9l	2.2754e-32	0.910123	Mrps14	6.10541e-297	1.45935	Gm26699	0.0827511	2.05274	Pebp1	8.77245e-97	0.810928	Prdx5	3.47644e-90	0.795441	Prmt1	7.28808e-112	1.21656	Odc1	1.90144e-115	1.57403	Snx25	1	0.334469	Dynlt1f	8.16435e-44	1.64503	Ptprs	5.57837e-44	2.43037	Ptms	1	-0.372848	Gsk3b	0.00624415	0.705016	Mrpl30	1	1.69396
218	Hk2	8.35002e-266	1.44533	Bri3	1.78271e-139	0.441088	C3	4.18381e-32	0.806413	Tcp1	1.0717e-296	1.50531	Maml3	0.0844322	0.779203	Tes	9.7603e-97	1.57147	Tecr	4.42344e-90	0.879294	Hnrnpa3	1.45551e-111	0.861254	Capn2	2.21429e-115	1.38319	Csf2rb	1	2.21198	Uchl5	8.67645e-44	1.41484	Crlf1	1.25782e-43	1.65855	Cfap57	1	5.07878	Ifrd1	0.00657403	0.914055	Nme5	1	4.78145
219	Deptor	4.41133e-264	1.47401	Itpr2	2.81295e-139	0.869633	Nr3c1	5.4994e-32	0.557689	Id1	5.68747e-296	2.59779	Gpatch8	0.0898751	0.727039	Ier5	3.00625e-96	1.27171	Cdkl5	7.47462e-90	3.0439	Cstb	1.94989e-111	1.02662	Prr13	2.96239e-115	1.25615	Ctnnb1	1	-0.194493	Atpif1	1.09236e-43	0.74705	Sfn	2.69214e-43	1.75039	Nrros	1	2.65772	PISD	0.00667269	1.37333	Ptar1	1	5.00627
220	Nufip2	1.19107e-263	1.11	Fam102b	2.32048e-138	0.942856	Mtfr1l	7.94649e-32	0.483645	Dnajc2	9.7024e-296	2.16143	Rgs11	0.0981949	1.64813	Tacstd2	2.09843e-95	1.33668	Cd151	1.39218e-89	1.42053	Rpl11	2.99565e-111	0.49969	Gsta3	3.1412e-115	1.56419	Cyp2c69	1	4.12982	Cox8a	1.15829e-43	0.646043	Igf1r	2.89796e-42	2.26264	Fam47e	1	4.72379	Mllt6	0.00671403	1.57826	Psma1	1	1.42952
221	Ptprf	1.46158e-263	0.733263	Wnk4	4.57251e-138	1.61799	Atp5k	1.12918e-31	0.445652	Epcam	5.35361e-295	1.36123	Gm28856	0.0985786	1.89379	Jund	1.89274e-94	0.914579	Nnat	3.01983e-89	3.35752	Snrpa1	9.30728e-111	1.28569	Atp6v1a	1.03083e-114	0.970472	Grem2	1	2.00262	Anapc15	2.27398e-43	1.70538	Rev3l	4.53538e-42	2.26558	Trp73	1	4.89668	Tfcp2l1	0.0067282	1.48017	Psma4	1	1.38534
222	Slc16a1	1.41369e-262	1.4841	Cst8	5.21843e-138	1.41238	Tst	1.17109e-31	0.535771	Dctpp1	5.71921e-294	2.20627	Phf14	0.103343	0.77342	Rassf9	1.25909e-93	2.61497	Gnas	5.67059e-89	0.450222	Psma7	1.35362e-110	0.853307	Exoc4	1.13907e-114	1.62307	Lyz2	1	1.40425	Gins2	2.32393e-43	2.49084	Rbm39	4.62193e-42	0.897161	Adamtsl3	1	2.25138	Por	0.00677221	0.766689	Rgcc	1	1.14033
223	Slc39a8	9.41287e-261	1.0176	Il33	7.83144e-138	0.844975	Oaz2	1.26696e-31	0.486854	Dnajb6	2.56562e-292	1.51853	Ppm1n	0.106098	1.82334	Pdlim7	1.59548e-93	3.59399	Cfl1	1.5028e-88	0.676827	Gsta4	2.39195e-110	1.07463	Abcc3	1.48223e-114	1.80291	Snx4	1	0.329235	Ndufc1	5.88127e-43	0.837985	Ssb	8.43065e-42	1.21339	Lrrc6	1	4.83699	Nfkbiz	0.00677221	1.70377	4930522L14Rik	1	4.79259
224	Ppp1r9a	6.76077e-260	1.07396	Nrp1	1.55483e-137	0.888562	Ergic3	1.3333e-31	0.490915	Kif23	1.14277e-291	3.45045	Marveld1	0.10952	0.470508	Ccdc25	2.64379e-93	1.48922	Mbip	2.16248e-88	0.923549	Surf4	2.40388e-110	1.08006	Vmp1	2.68975e-114	0.91024	Cd177	1	1.06046	Cyc1	6.06399e-43	0.952	Fn1	1.02092e-41	2.50866	Lhx9	1	3.62966	Srrm2	0.00701085	0.624649	Rnf181	1	1.56136
225	Rnf186	3.49579e-259	1.80555	Galc	5.06862e-136	1.26275	Sod2	1.65007e-31	0.466509	Eif2s2	1.96404e-291	1.31539	Arhgap17	0.112492	0.747315	Tpm2	2.66341e-93	2.80377	Tjp1	3.08243e-87	1.50769	Eprs	5.50858e-110	1.08882	Cycs	3.98462e-114	1.13829	Car8	1	0.0827316	Rnaseh2b	6.31429e-43	2.11168	Metap2	1.50636e-41	1.06673	Spata20	1	2.61927	Nkd1	0.00704905	1.19484	Fam129b	1	1.49402
226	Ano6	5.09195e-259	1.17697	Adam19	7.91813e-136	0.867952	Ptprf	3.17624e-31	0.40735	Cct5	1.08865e-290	1.47793	Lrrk2	0.117624	0.197887	Tmsb4x	7.36683e-93	0.719851	Hsbp1	7.82285e-87	0.792069	Pomp	6.47223e-110	0.858959	Higd1a	8.87749e-114	0.876718	H2afj	1	-0.275099	Atp5e	8.2551e-43	0.662551	Aldoa	1.8796e-41	1.27026	Dnah6	1	4.77444	Col4a1	0.00719068	0.849417	Txn1	1	-0.502749
227	Zbtb4	3.56531e-258	1.27674	Sepw1	7.10969e-135	0.592902	Prr15l	3.56642e-31	0.482345	Cd24a	1.73044e-290	2.2402	Eif4a2	0.119431	0.000969681	Bik	3.59471e-92	2.77428	Fzd2	3.13922e-86	2.96063	Vcp	7.85206e-110	0.818378	Dynlt3	1.63834e-113	1.00516	Prrc2c	1	0.0683063	Hint1	1.03399e-42	0.73182	Hmgn1	1.89805e-41	0.877989	Ccdc39	1	4.81714	Cobl	0.00722649	1.45251	Krr1	1	2.89986
228	Atp11a	4.88403e-258	0.881726	Slc12a2	3.84544e-134	0.65432	Acat1	3.78258e-31	0.58095	Srsf7	3.2825e-290	1.78683	Scarf1	0.120435	1.50373	Rnf10	3.95168e-92	0.90838	Pfdn1	5.00023e-86	0.943344	Rpl23	7.85206e-110	0.485347	Crip2	4.90607e-113	0.960952	Serpine1	1	1.37369	2700029M09Rik	1.2754e-42	1.353	Tspan1	2.20579e-41	1.71812	Mir143hg	1	3.72289	Pard3	0.00722649	1.255	Dapk2	1	2.41576
229	Klf2	1.29441e-254	3.26017	Nek6	4.14946e-134	0.8986	Grcc10	5.63972e-31	0.863235	Tpm2	6.06822e-290	3.00415	Gm12216	0.121901	1.38888	Psma5	5.96695e-92	0.946699	Chmp2a	4.99807e-85	0.892956	Eif3c	8.0796e-110	0.868984	Rock2	6.49205e-113	1.1669	Brdt	1	2.17233	Tma7	1.4519e-42	0.79976	Cd24a	2.67455e-41	1.74698	Akap14	1	4.43741	Cyp4v3	0.00742029	1.66616	Rab25	1	1.46762
230	Ptgfrn	6.22653e-252	1.09269	Ndufa6	1.71896e-133	0.530312	Bag1	8.80943e-31	0.395791	Lsm3	3.12014e-289	2.48151	Dopey1	0.12319	0.986688	Cd44	6.98413e-92	1.24785	Lims1	8.23725e-85	1.33137	Sec61g	1.04905e-109	0.780353	Fdx1	1.1301e-112	1.1098	Rps7	1	-0.197021	Atp5j	1.49312e-42	0.666202	Steap4	3.56996e-41	4.35382	Eno4	1	5.00277	Rnase4	0.00791538	1.24684	Rit1	1	2.7568
231	Nfix	9.14957e-250	0.949821	Hmgcr	2.01217e-133	0.812671	Ly6c2	1.14506e-30	1.24865	Cacybp	3.51155e-289	1.69939	Gm26908	0.124443	1.937	Eva1a	9.94786e-92	1.75606	Gipc2	1.27619e-84	1.86481	Mcm3	3.35693e-109	2.65576	Sf3b6	9.57092e-112	1.02454	Fam126b	1	0.578475	Ssna1	1.5855e-42	1.16075	Adrb1	3.62548e-41	3.94988	Spag6l	1	4.14341	Cpeb4	0.00807301	1.07093	Zfp472	1	4.32492
232	Pip5k1b	7.53618e-249	1.15406	Cox4i1	3.60684e-133	0.374568	Pnkd	1.14659e-30	0.540537	Stmn1	3.78786e-288	2.07821	Ahcyl2	0.126268	0.264366	Lrrfip1	1.06472e-91	0.939331	Hcfc1r1	1.28433e-84	1.16526	Eef1g	3.44194e-109	0.784	Aco2	4.29332e-111	1.003	Pbx1	1	0.0448357	Mrpl42	1.8696e-42	1.04749	Notch1	1.03284e-40	2.28488	Pabpc2	1	3.18881	Nipbl	0.00835363	1.14433	Mlana	1	4.09733
233	Fbxl18	8.73123e-249	2.33025	Ugp2	1.68499e-131	0.748958	Nkd1	1.36206e-30	0.68606	Eif4e	4.84053e-288	1.79167	Zfp644	0.128101	0.611665	Atp10b	1.44085e-91	3.64163	Arf3	1.84982e-84	1.2642	Arg2	7.68492e-109	1.49322	Tmed9	5.75441e-111	0.933204	St8sia6	1	0.826358	Clspn	5.99858e-42	2.48097	Net1	1.06192e-40	1.8441	3110083C13Rik	1	3.66012	Npr1	0.0087892	2.08631	Mrps14	1	1.19249
234	Acoxl	9.44257e-248	1.32599	Coprs	5.31965e-130	1.33046	Acaa2	1.51953e-30	0.493203	Ube2l3	5.81536e-288	1.38141	Zcchc4	0.133564	1.16733	Ctnnd1	1.65184e-91	1.15585	Dctn3	7.28694e-84	0.853758	Hells	1.08986e-108	2.51773	Pdcd6	1.29041e-110	1.10165	Timp2	1	0.178089	Bcl2a1b	7.72243e-42	1.36362	Nfat5	1.6311e-40	1.60684	Baiap2l2	1	2.63776	Muc1	0.00891493	0.846948	Rps24	1	-0.397227
235	Inpp4b	1.18106e-247	1.65159	Gsta3	3.97464e-129	0.786807	H3f3a	2.12399e-30	0.298322	Dynll1	7.49093e-288	1.23221	Ttc14	0.134556	0.701552	Bcl10	6.18416e-90	1.35559	Trim3	7.35891e-84	2.18621	Ssr4	1.56945e-108	0.852647	Ak1	1.39005e-110	1.85002	Tmem56	1	0.763198	Rpa3	9.70131e-42	1.32548	Mif	2.7571e-40	1.36609	Uckl1os	1	4.68501	Kcnj15	0.00909702	1.26866	1110008P14Rik	1	1.23842
236	Foxa1	2.87855e-247	1.40383	Cst3	8.05038e-129	0.518492	Stxbp2	3.2065e-30	0.605515	Ssb	2.25518e-287	1.4556	Car8	0.141153	0.125172	Pnisr	1.23545e-89	1.03411	Tmco1	1.0498e-83	1.0683	Ddost	8.6983e-108	0.940988	Arpc3	3.07392e-110	0.840897	Atp6v0a1	1	0.518583	Ogfrl1	1.87666e-41	1.43866	Zc2hc1a	2.7571e-40	1.82672	Tcp11	1	3.07496	Arhgap17	0.00940252	1.41513	Sp100	1	4.14571
237	Ogdh	8.45562e-247	1.02109	Bcl2a1a	9.4439e-129	2.43211	Tmem205	5.07482e-30	0.496487	Prmt1	3.88398e-287	1.83495	Nanos1	0.151244	2.07615	Dnaja2	1.62836e-89	0.873243	Nceh1	3.34982e-83	1.9068	Sparc	1.02096e-107	1.1196	2610001J05Rik	3.03473e-109	1.2982	Vldlr	1	0.894596	Maz	2.87979e-41	1.16308	Olfml2a	3.92165e-40	6.20991	Pcdhga1	1	3.68332	Elf3	0.00944103	1.18457	Rab3a	1	2.75013
238	Zfp503	1.3243e-246	1.35349	Ngfrap1	1.71771e-128	0.636564	Ddt	7.355e-30	0.464206	H3f3b	1.18534e-286	0.845708	Baz2b	0.153992	0.405184	Ankrd11	2.34603e-89	1.00499	Phactr1	5.67828e-83	3.69459	Naa50	2.03525e-107	1.24226	Selt	3.11045e-109	1.03363	Tmem213	1	0.401057	Mrpl28	5.23933e-41	1.01226	Amotl1	3.93014e-40	2.03425	Gm28221	1	2.77405	Kmt2a	0.00959584	1.24074	Fam46b	1	4.25744
239	Uhrf1bp1l	2.86538e-246	1.00687	Abca3	2.8956e-128	0.919404	Atp6v1c2	8.10322e-30	0.60217	Snrpb	1.8832e-286	1.27927	Gm26882	0.154689	2.95039	Arpc5	2.38037e-89	0.894004	Pde7a	9.13096e-83	1.4092	Uchl3	2.10905e-107	1.28388	Camk2d	6.52019e-109	1.12207	Zfp36l1	1	-0.0194876	Mcm6	7.72552e-41	1.99325	Plpp3	7.96392e-40	3.41827	Dio3	1	2.68394	Adrbk2	0.00961212	1.36633	Rpl32	1	0.269605
240	Runx1	2.54328e-245	1.02788	Gstp1	4.72332e-128	1.26888	Abcc5	8.8859e-30	0.68935	Cenpa	2.02953e-285	3.93915	Gm21092	0.156604	0.805959	Mtus1	3.5851e-89	1.71704	Nckap5	5.19326e-82	1.17174	Anxa5	4.05726e-107	1.11671	Reep3	3.0256e-108	1.12711	Slc25a37	1	0.918466	Ncaph	8.42534e-41	2.90786	Rpl14	1.40318e-39	0.637962	B230217C12Rik	1	1.23085	RP24-330M21.1	0.00970336	1.59056	Rnf38	1	2.60071
241	Klhl21	1.37661e-242	1.80023	Abhd5	4.8609e-128	0.848256	Cebpa	9.65607e-30	0.546868	Cks2	1.31196e-284	2.43263	Anpep	0.167483	0.728282	Snrpe	1.20278e-88	0.835544	Tpm1	9.06494e-82	0.659011	Mlec	1.04291e-106	1.05735	Mrpl42	6.00044e-108	1.17142	Ptafr	1	2.5642	Haus8	1.17535e-40	1.60424	Ldha	2.14774e-39	1.03562	Necab2	1	2.02349	Wwc1	0.00975798	0.800885	Syn3	1	3.94976
242	Tppp3	4.05755e-242	1.95047	C3	1.45459e-127	0.933633	Crat	2.03891e-29	0.890945	Arpc2	5.44192e-284	1.23103	Lyz1	0.177029	0.879575	Serf2	1.83438e-88	0.493486	Tmem176a	1.21581e-81	0.863769	Glrx	1.84003e-106	1.05979	Fam104a	6.22094e-108	1.08792	Pde4b	1	1.4821	Erh	1.54527e-40	0.932832	Fam107b	3.2506e-39	2.02001	Zfp960	1	2.00675	Msi2	0.00981788	1.31408	Mt1	1	0.444534
243	Tiparp	1.08158e-239	1.44841	Rab27a	3.29826e-127	0.842878	Wnk4	2.04869e-29	1.03995	Ube2m	8.81845e-284	1.52573	Atp11a	0.184912	0.0416348	Ifitm2	2.84999e-88	1.16612	Sema3b	5.21848e-81	2.76402	Rrm1	2.8463e-106	2.08366	Tmem37	9.6088e-108	1.85049	Susd2	1	0.859804	Nubp1	1.5603e-40	1.17518	Trp53	3.61531e-39	1.5659	Cfap70	1	2.8343	C77080	0.00994302	1.08969	Casp4	1	3.69368
244	Kmt2e	1.25511e-237	0.83518	Fam126b	3.66831e-127	0.850486	Isca1	4.52607e-29	1.31774	Itga6	1.23296e-283	2.07694	4930444M15Rik	0.185353	5.8717	Dstn	2.95093e-88	0.616832	Ltbp3	1.33033e-80	1.62887	Mcm7	3.53684e-106	1.94599	Nop10	1.57219e-107	0.881454	Chpt1	1	0.541618	Uqcrq	1.64569e-40	0.752858	Eya2	4.8155e-39	1.96341	Ntn1	1	1.38765	Oat	0.0102706	0.780576	Svbp	1	2.71326
245	Fut8	2.87369e-236	1.56371	Azin1	1.12737e-126	0.748021	Ak3	2.25557e-28	0.618599	Cenpw	3.22179e-282	2.93575	Safb	0.189792	0.777868	Marcksl1	3.97784e-88	1.96284	Minos1	2.31681e-80	0.687923	Fam111a	1.45075e-105	2.08798	Ndufa8	1.27439e-106	0.933861	Atp2a2	1	0.098784	Neurl1b	2.08005e-40	3.30812	Aqp3	8.09742e-39	5.80832	Acoxl	1	0.264259	Ano6	0.0103686	1.18465	Glb1l	1	3.99835
246	Nav2	8.95824e-236	1.22718	Acox1	1.2136e-126	0.76955	Lztr1	2.53112e-28	0.629384	Rpl36a	3.39307e-282	0.844446	Mhrt	0.195776	6.79447	Adss	5.17901e-88	1.07649	Atxn7l3b	5.45613e-80	0.904963	Erp29	1.68229e-105	0.891329	Polr2k	1.63749e-106	1.04639	Rpl31	1	-0.243408	Rpl15	2.39247e-40	0.829094	Casp4	2.33148e-38	3.99796	Hmgcs2	1	3.19089	Glul	0.0105654	1.28768	Eid2b	1	4.09322
247	Rbm47	8.49259e-235	0.896226	Dbi	1.35092e-126	0.461565	Ppdpf	5.90368e-28	0.481974	Pdap1	2.78103e-281	1.42278	Mlc1	0.197949	0.286295	Pdcl3	1.76971e-87	1.10567	Pls3	6.64721e-80	1.08279	Oaz1	2.52464e-105	0.45402	Ahnak	3.52452e-106	1.24372	Gm27011	1	2.28773	Hmbs	2.63001e-40	1.17353	Mettl9	2.33148e-38	1.63549	Lrriq1	1	3.86762	Mtcl1	0.0107756	1.18459	Mvk	1	2.6356
248	Kdm6b	1.84736e-234	1.11689	Med8	1.54074e-126	0.722193	Prdx2	7.58596e-28	0.399629	Naa20	3.65403e-281	1.84441	Taok3	0.198148	0.0392412	Sf3b6	2.3606e-87	0.937352	Commd2	6.73446e-79	1.17548	Hspa9	7.99707e-105	0.961219	Gnb1	3.7821e-106	0.821565	Ptms	1	-0.265027	Ppp1ca	3.19239e-40	0.728045	Gpx8	2.56062e-38	1.45297	Gm11973	1	2.62963	mt-Atp8	0.0112763	0.830302	Papolg	1	3.89912
249	Diaph1	3.41162e-232	0.894536	Copz1	3.55206e-126	0.782592	Ctsh	7.9565e-28	0.41741	Hmgn2	1.2542e-280	2.06365	Ier5l	0.19959	1.41651	Sf3b5	3.77083e-87	0.872968	Ptov1	8.15413e-79	0.941915	Cacybp	8.86654e-105	1.08444	Snrpe	4.8982e-106	0.920024	Cyp2d26	1	2.50234	Arhgap19	3.31097e-40	3.27078	H2afv	4.10118e-38	1.23348	Icam5	1	1.80123	Slc16a1	0.0114562	1.47059	Arhgap22	1	3.71207
250	Swt1	7.12478e-231	0.809732	Xdh	6.82137e-126	1.26521	R3hdm4	8.64886e-28	0.471509	G3bp1	1.26291e-280	1.56628	Rsrc2	0.202079	0.380241	Ube2n	8.38828e-87	0.92064	Stard3	8.75732e-79	1.60958	Ccdc34	2.92344e-104	2.09554	Bcap31	6.19014e-106	0.879368	RP23-300E17.1	1	4.53773	Dnmt1	5.22565e-40	1.50757	Nr2f2	5.71367e-38	1.81125	Gm16143	1	2.21142	Fam178a	0.011466	1.89998	Agpat4	1	3.87439
251	Tmem163	1.26223e-230	1.11334	Stxbp2	7.19563e-126	0.844498	Trim27	9.07605e-28	0.659816	2700094K13Rik	1.92552e-280	1.48693	Vpreb3	0.22645	1.09479	Tjp1	1.25699e-86	1.20965	Wnk1	1.67199e-78	0.969592	Ybx3	3.86863e-104	1.04562	Ikbkg	7.04801e-106	2.23252	H6pd	1	0.688882	Tubg1	7.27585e-40	1.54041	S100a11	5.82637e-38	1.12483	Gm37276	1	2.57907	Chil1	0.011476	1.41913	Rnf150	1	3.445
252	Btg2	6.252e-230	0.956888	Ndufa13	7.35452e-126	0.450481	Insig1	9.19538e-28	0.53823	Slc38a1	3.06538e-280	3.59263	2010007H06Rik	0.229553	2.13534	Prr13	1.49506e-86	1.04955	Krt19	5.35463e-78	1.12699	Psma1	9.36165e-104	0.964378	Sparc	9.09166e-106	1.32277	Vit	1	4.79356	Apitd1	9.48352e-40	2.69002	Sh3bp1	6.65347e-38	1.94887	Spdya	1	2.2057	Phldb2	0.0121336	0.792151	9030624J02Rik	1	2.57003
253	Sipa1l3	9.73022e-229	1.16991	Cyb5b	1.66565e-125	0.627557	Smim1	1.13497e-27	0.613272	Slc4a4	6.88213e-280	2.07125	Gm10614	0.229769	3.15233	Utp11l	2.27116e-86	1.31417	Tmem160	7.08244e-78	1.12931	Tmpo	1.15427e-103	1.41616	Lage3	2.37717e-105	1.24947	Gdf5	1	1.65048	Pih1d1	9.88256e-40	1.39043	Khdrbs1	1.04017e-37	1.35325	RP23-175F18.3	1	3.14466	Camsap3	0.0122061	1.48161	Rnh1	1	1.35875
254	Paqr8	1.47803e-228	1.23754	Ppdpf	2.2796e-125	0.709957	Smpd1	1.64051e-27	0.569496	Gmnn	1.65585e-279	2.826	Gm3336	0.231279	0.960247	Frg1	2.73132e-86	1.31751	Cxadr	1.54556e-77	1.152	Psmb5	1.19943e-103	0.868299	Tubb5	1.05563e-104	1.18936	Ppargc1a	1	1.00503	Myef2	1.32685e-39	1.23361	Hnrnpf	1.12277e-37	0.998872	Fam71a	1	1.48412	Arhgef38	0.0125092	1.24569	Scgb3a1	1	2.98338
255	Dusp18	4.25212e-227	1.55268	Ssr2	2.67336e-124	0.630724	Grn	1.82408e-27	0.487206	Pomp	3.87795e-278	1.24728	Chd6	0.245598	0.648906	Mgst3	2.99986e-86	1.07637	Pxdc1	3.09963e-77	3.76038	Tceb1	1.8275e-103	0.905501	Fam96b	1.86831e-104	1.22617	Aldh8a1	1	1.43556	Snrpe	1.72474e-39	0.876602	Hmgb2	1.16759e-37	1.95997	Cd101	1	2.39656	Plxna4	0.0126877	1.52379	5033430I15Rik	1	3.87149
256	2610028H24Rik	2.69734e-226	2.54395	Mid1ip1	3.21467e-124	0.810665	Lyz2	2.19401e-27	1.47599	Ube2n	4.10964e-277	1.46669	Snhg20	0.254472	1.0665	Rock1	5.36443e-86	0.840747	Mfge8	4.98268e-77	1.70363	Ppp1ca	6.35884e-103	0.731579	Atxn10	3.11804e-104	0.845715	Fam83a	1	1.53115	Cox5b	1.72926e-39	0.7412	Scgb3a2	1.70445e-37	6.69972	Agbl4	1	23.758	Sftpb	0.0129434	1.10446	Ube2s	1	1.0441
257	Midn	2.71067e-225	1.15668	Tmem135	2.03574e-123	1.02299	Akr1a1	2.19556e-27	0.333908	Lsm8	6.78056e-277	2.0732	Ncor1	0.274791	-0.0614053	Arid5b	5.7789e-86	1.20866	Tgm2	5.44344e-77	2.26008	Psat1	9.4978e-103	1.68786	Afp	1.28333e-103	3.3575	Prr22	1	2.87619	Cenpn	2.22488e-39	3.57592	Csrp1	2.18027e-37	1.11516	C030048H21Rik	1	23.7932	Runx1	0.0129917	1.17383	Rasl11b	1	3.53808
258	Foxo3	5.94592e-224	1.559	Avpi1	5.13193e-123	0.559777	Mpv17l2	2.33466e-27	0.613374	Cdca8	1.19094e-274	3.78489	Map3k12	0.27599	1.32876	Arpc2	1.85899e-85	0.735854	Osbpl9	6.52021e-77	1.0354	Nedd8	1.12885e-102	0.729682	Ube2d3	4.68963e-103	0.695372	Ildr2	1	3.91921	Sec11c	2.61857e-39	0.897694	Thbs1	3.02069e-37	1.76879	Zfp691	1	2.04739	Mfsd2a	0.0131498	1.566	Tead4	1	3.90184
259	Tcp11l2	8.52887e-224	1.47871	Atp5o	3.07575e-122	0.586955	Ndufs7	4.01514e-27	0.398583	Pfdn4	3.33986e-274	2.00916	Hist2h2bb	0.285004	4.82967	Acadl	2.42652e-85	0.87344	Gabarapl2	7.83028e-77	0.724711	Higd1a	1.50079e-102	0.769973	Med21	1.59854e-102	1.18648	Uhrf1bp1l	1	0.311209	Gjb3	3.2411e-39	1.43269	Rpl4	3.3863e-37	0.729112	Gm10435	1	7.293	Acot1	0.0136832	1.35595	Anp32a	1	1.40056
260	Camk2n1	2.6009e-222	1.28332	Higd1a	5.89258e-122	0.563152	Gstk1	4.21613e-27	0.685949	Rbx1	3.62114e-273	1.05555	Klhdc8b	0.286783	1.16392	Bnip2	2.88613e-85	1.1862	Atp6v0e	1.06988e-76	0.659585	Rwdd1	2.05624e-102	1.05895	Tmem33	1.65314e-102	1.13282	Stc1	1	1.10508	Ncaph2	3.51836e-39	1.24264	Vmp1	3.58304e-37	1.11378	Best3	1	7.97134	Herpud1	0.0138306	0.916431	Btf3	1	-0.432624
261	Rmdn2	1.11018e-221	1.52838	Tomm7	8.4272e-122	0.487525	Iah1	8.28898e-27	0.489774	Ywhah	5.04977e-273	1.59229	Pkdcc	0.296207	1.19108	Tceb2	1.28197e-84	0.67866	Rab25	1.41116e-76	0.954426	Hnrnpa2b1	4.40811e-102	0.701682	Krt18	1.98547e-102	1.07013	Adamts6	1	2.3391	Cenpk	4.17446e-39	2.8838	Cldn10	3.778e-37	5.3242	Dnah1	1	7.58724	Trib1	0.0142254	1.75225	Rer1	1	1.06508
262	Maml3	4.00294e-220	1.27905	Usp50	2.01722e-121	0.99769	Sftpb	1.78441e-26	0.844519	Bzw2	6.71144e-273	2.28086	Tesc	0.297434	1.21611	Cirbp	2.37549e-84	1.30083	Efna1	1.81308e-76	1.54618	Hspa5	9.71311e-102	0.936799	Park7	3.27915e-102	0.839293	Myo18b	1	2.0654	Ccnf	5.55026e-39	3.16498	Fmo2	4.05939e-37	4.18558	6330409D20Rik	1	8.6842	Raph1	0.0145715	1.1148	Nmd3	1	2.6088
263	Ehf	3.63855e-219	1.088	Hibadh	3.89603e-120	0.660821	Mvb12b	1.8282e-26	0.58927	Morf4l2	9.08041e-273	1.49653	Sntb1	0.310322	1.98203	Kdm5b	2.85691e-84	1.21422	Mrps21	2.18094e-76	0.759239	G3bp1	1.17452e-101	1.0094	Eprs	5.84117e-102	1.12625	Shroom4	1	1.26412	Anapc11	5.8398e-39	1.04064	Agrn	6.1309e-37	1.76015	Sh2d7	1	7.19976	Klf2	0.0147082	2.65523	Ptma	1	0.239268
264	Stard3nl	9.73129e-218	0.869782	Tmem50b	6.28306e-120	0.67594	Atp5g3	2.32891e-26	0.423336	Galnt3	7.07252e-272	2.2713	Snx29	0.312591	1.05842	Zfand5	3.70625e-84	0.868555	Serpinb6b	2.65156e-76	1.20293	Rexo2	1.63347e-101	0.99621	Mdh2	9.47483e-102	0.863657	Gm15956	1	1.74679	Dhfr	6.97511e-39	2.30034	Epcam	6.3438e-37	1.00613	Ccdc187	1	8.73357	Gas6	0.014777	1.17048	Scgb3a2	1	2.54557
265	Rabac1	1.7504e-217	0.641376	Vamp3	8.33382e-120	0.818831	Atp5o	2.47192e-26	0.387183	Dph3	7.55439e-272	1.7755	Gm42726	0.315611	1.77836	Fbxo32	8.12958e-84	2.62127	Vdac2	6.63412e-76	0.774272	Timm17a	3.06796e-101	1.04993	Sprr1a	1.22036e-101	3.79407	Cyp2f2	1	0.279637	Vrk1	7.10879e-39	1.69458	Btf3	1.19207e-36	0.809716	Nwd2	1	6.92132	Dock9	0.0148438	1.28789	Atf4	1	0.956207
266	Nfe2l2	2.41473e-215	0.755498	Hrsp12	3.76847e-119	0.936805	Grhpr	2.57048e-26	0.671583	Sec61b	7.62653e-272	1.12622	Ubn2	0.322756	0.453985	Dctn3	1.53399e-83	0.780996	Srp14	7.56184e-76	0.616703	Atad2	3.80224e-101	2.14133	2200002D01Rik	2.22155e-101	1.31121	Gm17430	1	4.08829	Nde1	7.70742e-39	1.73695	Cxcl17	1.37885e-36	2.2136	Kcnq2	1	6.56355	Nufip2	0.0150931	1.09854	Rnf122	1	3.60717
267	Pi4k2b	1.16677e-214	0.828633	Atp5c1	4.27845e-119	0.583983	Cd63	2.70992e-26	0.37061	Bcas2	1.32019e-271	1.45447	Tecpr1	0.325972	0.604107	Snx6	1.56523e-83	1.04338	Vapa	1.09451e-75	0.613909	Topbp1	5.05707e-101	1.92775	Psmd7	2.22155e-101	1.01366	Tecta	1	2.06362	Pglyrp1	9.59616e-39	1.60789	Il6st	1.60235e-36	1.70328	Adgb	1	6.46417	Sh3pxd2a	0.0155152	1.82837	Pdcd4	1	2.92292
268	Scarf2	1.66091e-214	2.47688	Myeov2	5.29086e-119	0.55052	Sh3bgrl	3.08631e-26	0.471362	Rps7	6.95787e-271	0.750834	Tmem132d	0.332208	1.42452	Lama5	4.67567e-83	1.39517	Tns1	1.13058e-75	1.44347	Srsf3	7.39394e-101	0.817095	Srp9	3.13767e-101	0.833687	BC030867	1	1.36417	Rpn2	9.77276e-39	0.850767	Ltbp4	1.8208e-36	5.93963	Itga4	1	8.29282	Secisbp2l	0.0161761	0.813085	Chmp5	1	1.16661
269	Fam84b	4.08805e-214	1.13105	Rbpjl	8.76472e-119	0.745272	Mcee	3.38735e-26	0.562301	Aqp5	7.79968e-271	1.51625	Igf2bp3	0.35351	2.70935	Golgb1	2.14283e-82	0.89977	Ptms	1.23521e-75	0.556023	Hmgn2	1.55415e-100	1.43263	Serpinb6a	3.46413e-101	1.02842	Acpp	1	2.48789	Smc1a	1.02385e-38	1.0263	Sorcs2	1.94969e-36	1.90681	Gm13832	1	7.89864	Acss1	0.0162616	1.55089	Fbxl22	1	3.48907
270	Xbp1	1.10933e-212	1.03253	Tst	1.67126e-118	0.694732	Ctsz	3.78659e-26	0.510805	Tomm5	8.77679e-271	1.75671	Sult1a1	0.358056	0.877684	Cd63	5.24718e-82	0.636855	Ier3	6.32347e-75	1.24447	Rpl28	1.88278e-100	0.525259	Hdgf	9.28076e-101	0.869836	Itga9	1	0.304778	Atp5g3	1.1092e-38	0.786679	Plxdc2	2.00194e-36	6.37766	Gm14597	1	6.71535	Mtss1	0.0166383	1.46266	Rab7	1	1.14694
271	Serinc3	1.46212e-212	0.873251	Aldh1a7	2.51318e-118	0.731054	Aco1	4.25836e-26	0.514513	Mpzl2	1.8995e-270	2.16884	Bcan	0.360763	1.23238	Eif3h	5.69051e-82	0.636477	Ocln	9.95064e-75	1.78248	Ssr3	4.40797e-100	0.98576	Pacsin2	2.39828e-100	1.18762	Dcst1	1	1.93889	Prelid1	1.17733e-38	0.911126	Atf3	2.2351e-36	1.83009	Vwa3b	1	8.90434	Lmo4	0.0168127	0.778463	Fam212b	1	3.44296
272	Usp8	6.49637e-210	0.91388	Man2a2	1.13424e-117	1.10847	Acsl4	4.58352e-26	0.491152	Rps5	4.56057e-270	0.722729	Cygb	0.378027	1.41515	Atxn7l3b	6.18704e-82	0.819187	Spop	2.47774e-74	1.13323	Cnih4	5.81171e-100	1.10356	Ugdh	3.46147e-100	1.80137	BB031773	1	3.45778	Lsm8	1.35793e-38	1.15261	Snrpd3	3.832e-36	1.37222	FRMPD2	1	8.88916	Tecpr1	0.0169157	1.3317	BC031181	1	1.42695
273	Gpt	9.44793e-210	1.96544	Ptprg	3.97115e-117	1.07187	Tmem189	4.68799e-26	0.579482	Hnrnpa1	1.66524e-269	1.41488	Sptbn1	0.383275	-0.025606	Rhoa	9.22346e-82	0.613231	Scand1	3.5552e-74	0.68037	Top2a	5.89453e-100	2.89289	Bola3	3.70065e-100	1.16342	Sstr2	1	1.39983	Diaph3	2.2119e-38	1.52473	Bmp3	8.61367e-36	2.33242	Slc26a3	1	6.28303	Zbtb16	0.0172068	2.78399	Msl3l2	1	3.51325
274	Ddit4	2.38463e-206	1.61363	Prr15l	3.98378e-117	0.648772	Col6a2	5.47591e-26	2.06015	H2afx	3.0922e-269	3.03982	Smg1	0.384099	0.626493	Esd	1.84658e-81	0.948561	Serinc5	4.18679e-74	2.23997	Gspt1	6.43047e-100	1.16394	Rnf10	3.91031e-100	0.963923	mt-Nd3	1	-0.192368	Fam64a	2.98447e-38	3.93834	Pmepa1	8.76659e-36	1.38238	Gm14091	1	6.27412	Hnrnph1	0.0179027	0.865277	Hras	1	0.869539
275	C6	2.64136e-205	1.78454	Acat1	5.35459e-116	0.760565	mt-Co2	6.59307e-26	0.162035	Nsmce1	4.7033e-269	1.71198	N4bp2l2	0.406743	0.594045	Pdgfb	2.24997e-81	2.80252	Tef	5.06207e-74	2.49382	Lig1	7.14176e-100	2.59625	Cct4	4.04359e-100	1.01808	Scube2	1	1.86836	Mrpl18	4.13682e-38	0.982036	Man1a2	8.92034e-36	1.50749	Gm16006	1	7.20928	Cdc42bpa	0.0182981	1.35327	Atp6v1e1	1	1.28484
276	Ddx6	1.72496e-204	0.79895	Klk14	5.60662e-115	2.14916	Atp5a1	1.12214e-25	0.324722	Cotl1	1.10408e-268	2.27742	Fchsd2	0.410815	0.860708	Pdcd6	2.49215e-81	0.900513	Arf1	8.02181e-74	0.485014	Nudt5	3.08868e-99	1.29189	Hprt	5.82236e-100	1.12044	4931440J10Rik	1	6.7218	Rbl1	4.19781e-38	2.26168	Aldh1a7	9.97533e-36	1.29913	Nos2	1	7.218	Sorl1	0.0186833	0.815955	Psmb2	1	1.40638
277	Cyp4v3	4.67042e-204	1.50761	Fam69b	1.17695e-114	1.20715	Itm2a	1.56262e-25	1.00295	Fam3c	2.27584e-268	1.6137	Chd3	0.427342	0.370227	Gstm2	2.79024e-81	2.14061	Dusp7	1.43298e-73	2.27526	Rac1	3.86565e-99	0.840572	Hist1h2bc	6.11243e-100	1.74057	Rnase12	1	6.22839	Pold2	4.38915e-38	1.79508	Rbbp7	1.07476e-35	1.31731	RP23-74K24.2	1	5.92542	Ralgapa2	0.0196582	1.21848	Hck	1	2.69704
278	Crip1	2.33505e-203	0.984639	Epas1	3.79954e-114	0.725261	Gzf1	1.90315e-25	0.675355	Snrnp40	2.38369e-268	1.983	Grin2b	0.44193	1.9183	Gcnt2	4.30976e-81	2.18178	Atp6v1e1	3.63665e-73	0.871458	Pfdn2	4.98999e-99	0.797176	Gss	7.01463e-100	1.77539	Tubb4a	1	2.39635	Kpnb1	5.44293e-38	1.11403	Hmgb1	1.54066e-35	1.02062	Ccdc121	1	7.30808	Ier5	0.0199659	1.03093	Gstm4	1	3.63598
279	Mcl1	1.28853e-201	0.770657	Mfsd2a	7.18959e-114	1.04087	Fgfr2	1.90315e-25	0.498102	Nudt21	1.49188e-267	1.75483	6430573F11Rik	0.461941	1.71816	Lamb3	4.82098e-81	1.16124	Wwc2	3.93818e-73	1.40311	Atp5g1	9.17446e-99	0.77346	Rps18	7.54469e-100	0.604891	Ros1	1	1.17264	Phf5a	1.23119e-37	0.9718	Nudt21	1.73038e-35	1.35123	4930441J16Rik	1	5.39907	Wls	0.0206217	0.567194	Pomk	1	3.51601
280	Zbtb16	6.92951e-201	3.74989	Poldip2	1.16358e-113	0.759244	Ptov1	1.91329e-25	0.398476	Cd2ap	1.72847e-267	1.65694	Snx21	0.479259	1.05216	Cdc37	4.99961e-81	0.933522	Prkcz	5.4642e-73	1.6873	Hmgn1	9.9265e-99	0.713775	Pomp	1.39611e-99	0.853556	Enox1	1	5.63111	Dnajc9	1.31816e-37	1.36235	AW112010	1.73038e-35	3.31745	Gm3898	1	4.66702	Arhgef12	0.0207373	0.995786	Ucp2	1	1.00242
281	Spry2	1.33437e-200	0.996558	Srebf1	1.75309e-113	0.670132	Ralgapa2	2.35994e-25	0.590225	Anln	3.82794e-267	3.77917	5730420D15Rik	0.480039	2.63441	Itm2b	9.24905e-81	0.730846	Eps8l2	3.09393e-72	1.78347	Rpl8	9.93684e-99	0.445782	Tmem167	1.7712e-99	1.0535	Uroc1	1	5.39754	Snrpd1	1.37585e-37	1.00071	Cuedc1	1.74265e-35	3.01325	Vash2	1	2.35939	Atp1a1	0.0210105	0.657787	Pgm3	1	2.44938
282	Cdh1	9.07708e-200	0.681163	Prdx3	3.21306e-113	0.694535	St8sia6	3.0071e-25	1.05687	Cdc42ep5	4.80088e-267	2.69154	Entpd1	0.53739	0.529405	Runx1	1.61746e-80	1.04861	Htra1	3.43428e-72	2.45701	Mydgf	1.23728e-98	0.941696	Hnrnpf	8.107e-99	0.882051	Acox1	1	0.483754	Cdc45	1.41104e-37	2.77982	Lmo1	2.26013e-35	5.851	Eng	1	2.64152	Cry1	0.0211326	2.06084	Lamtor2	1	1.0549
283	Car2	7.32271e-199	1.14667	Camsap3	1.46861e-112	1.03253	Ndufa6	3.58287e-25	0.355785	Naa50	7.05248e-267	1.80108	Mtcl1	0.542302	0.464853	Mif	3.08988e-80	1.13644	Prep	6.00566e-72	1.9791	Plaur	3.82918e-98	1.7832	Commd2	1.69637e-98	1.08633	Trim43a	1	4.0981	Ndufa11	2.38899e-37	0.80093	Rpl31	2.4472e-35	0.745221	Abca14	1	2.62482	Fam101b	0.0220587	1.64555	Mrps21	1	1.11154
284	Rab27a	2.08181e-197	1.06187	Atp6v0b	1.56737e-112	0.487958	Gnptab	3.74897e-25	0.583413	Psma3	2.78918e-266	1.15992	Igfbp6	0.556559	0.766191	Dnpep	4.54959e-80	1.25128	S100a14	5.41068e-71	1.5403	Ugp2	4.39017e-98	1.15975	Scoc	1.923e-98	1.91756	Gm10489	1	4.07203	Cxcl15	3.17869e-37	1.48142	Klf5	3.20835e-35	1.46567	Kcnk12	1	6.13758	Ehf	0.0226521	1.06601	Oscp1	1	3.50855
285	Slc22a23	5.18056e-197	1.07178	Ndufa10	2.67058e-111	0.664982	Gsta3	3.89654e-25	0.50589	Tspan1	1.21388e-265	2.02446	1200007C13Rik	0.561668	2.48996	Sdf2	6.23042e-80	0.909039	Ddr1	8.81374e-71	2.19927	Gars	6.21238e-98	1.22633	Rpl7l1	2.21654e-98	1.20621	Gdf11	1	1.64059	Pola1	3.5364e-37	2.61215	Pax9	7.98499e-35	5.1034	Lrrc18	1	6.05829	Snx30	0.0227967	1.13473	Stard10	1	1.05132
286	Gprin3	7.50418e-197	1.3823	Dpp9	4.36221e-111	0.698115	Atp6v1a	5.07582e-25	0.406257	Rpl22l1	2.26114e-264	1.05525	Dio3	0.57516	4.80824	Arhgef5	1.22016e-79	1.39456	Creb3l2	2.41402e-70	1.9462	Ezh2	6.91527e-98	1.79434	Hspe1	3.38932e-98	0.932213	Cnga2	1	2.66396	Carhsp1	4.37241e-37	1.26107	Papss1	1.04263e-34	1.56126	2810425M01Rik	1	5.27876	Clmn	0.0231486	1.54077	Rpl36a	1	-0.712279
287	Btg1	9.20306e-197	0.784681	Lss	8.62194e-111	1.24247	Cxcl15	7.21185e-25	0.819701	Naca	5.01886e-264	0.778599	1110035H17Rik	0.577745	1.87692	Fam210b	2.08393e-79	1.92732	Dad1	2.41767e-70	0.544578	Dnaja2	1.06567e-97	0.904815	Ube2m	4.49548e-98	1.03664	Myl3	1	1.87611	Timm50	5.71262e-37	1.26762	Atpif1	1.61353e-34	0.804393	Slc16a8	1	2.01991	Hnrnpl	0.0235186	0.878164	Hsp90ab1	1	-0.338411
288	Cbx4	4.64934e-196	1.20108	Tkt	2.27219e-110	0.588649	Ubl5	7.34777e-25	0.323588	Timm17a	6.17771e-264	1.56505	Nrbp2	0.578709	0.690838	Shisa5	3.7433e-79	1.01679	Scd2	6.76267e-70	0.899851	Psmd2	1.39729e-97	0.97174	Rpsa	4.78751e-98	0.640759	Defb20	1	2.28754	Pkmyt1	7.80405e-37	2.84582	Plekha1	1.88931e-34	1.93514	Lrrc43	1	5.68206	Pum2	0.0243426	0.87608	Nsa2	1	0.820862
289	Il33	6.90604e-195	1.06679	Rpl19	1.88935e-109	0.308787	Gstz1	7.52957e-25	0.629797	Spc24	2.73879e-263	2.7432	Tnfaip8l3	0.606783	1.54354	Gsn	6.63447e-79	1.07695	Parva	2.59679e-69	1.32318	Phgdh	1.7231e-97	1.82609	Vcl	5.92934e-98	1.33354	Hcst	1	1.95826	Ttk	7.80405e-37	3.51822	Por	2.37971e-34	1.48651	Gm37336	1	5.43467	Baz2b	0.0244543	0.95845	4921524J17Rik	1	2.52897
290	Itga9	5.33845e-194	0.975815	Gja1	2.18944e-109	0.710175	Slc25a1	8.618e-25	0.509945	Lyar	3.04399e-263	2.40877	Col23a1	0.625034	1.32414	Lpcat4	7.62485e-79	2.62887	Fis1	4.11333e-69	0.725651	Rpl22	2.04101e-97	0.494162	Glrx3	7.2202e-98	1.10954	Gm648	1	3.14838	Hdc	1.34316e-36	1.30666	Snrpd1	3.46173e-34	1.31987	Gm28035	1	5.86181	Scgb1a1	0.0247367	0.685142	Sod2	1	0.904978
291	Cd200	4.89408e-193	0.886851	Hint3	3.84601e-109	0.815447	Pik3r1	8.71683e-25	0.698922	Frat2	8.02049e-263	2.70572	Atp6v1c2	0.627802	0.256995	Bcap31	8.76266e-79	0.735245	Chmp5	8.87775e-69	0.776088	Rpl26	2.21427e-97	0.447305	Vdac1	9.23707e-98	0.979483	Gm6225	1	3.07497	Nelfe	1.742e-36	1.36392	Psmd7	3.62447e-34	1.14882	Gm43608	1	4.64182	Gse1	0.0250641	1.44693	Mlh1	1	3.39499
292	Secisbp2l	6.83891e-193	0.858106	Hacd1	7.15579e-109	0.861206	Appl2	2.44661e-24	0.9454	Tomm22	7.28898e-262	1.47414	Tgfb1i1	0.629317	1.26795	Sri	8.76266e-79	0.921931	Pkp2	1.20531e-68	1.6437	Lsm5	2.34036e-97	1.25213	Atg3	1.04404e-97	1.07293	1700013D24Rik	1	3.34356	Impa2	1.80424e-36	1.87242	Spop	5.29945e-34	1.17448	Grid2ip	1	4.91087	Tmbim6	0.026298	0.45021	Ciapin1	1	2.39144
293	Cdc42bpa	1.51404e-192	1.03501	Rab7	7.50634e-109	0.568963	Ndufs8	3.6708e-24	0.450545	Dcun1d5	4.65192e-260	1.58958	4833445I07Rik	0.629522	3.66891	Mtfr1l	1.21286e-78	0.921988	Hras	1.46233e-68	0.805575	Srsf9	2.52857e-97	0.918643	Oaz1	2.57415e-97	0.443515	Klrk1	1	3.91472	Unc119	4.77937e-36	1.04712	Hpgd	8.67991e-34	7.36989	Fam107a	1	6.57582	Slc41a1	0.0275038	1.79791	Zkscan6	1	3.44952
294	Tgoln1	7.39196e-190	0.810286	Oxct1	7.66728e-109	0.641225	Fah	3.79315e-24	0.806873	St8sia6	6.78645e-260	2.62952	Gm10138	0.631078	1.4582	Gpx8	1.36518e-78	1.11888	Vamp5	2.35215e-67	1.32318	Tmem167	3.45205e-97	0.993632	Sema3c	4.47741e-97	1.71153	Catsperb	1	3.21708	Spdl1	4.79288e-36	3.02415	2700060E02Rik	8.69054e-34	0.98395	Gm568	1	5.59196	Bicc1	0.0275261	1.59068	Rpl34	1	0.243197
295	Oaz2	3.31255e-189	0.797037	Nsa2	1.70084e-108	0.57832	Gpx1	3.9057e-24	0.3439	Thoc7	1.31277e-258	1.49035	Cntfr	0.647151	1.27612	Ptges	3.10478e-78	1.59732	Arhgdia	5.52091e-67	0.729333	Rtn3	4.17499e-97	0.818579	Nhp2	4.4792e-97	1.24314	Rps10	1	-0.195209	Snrpb	5.39015e-36	0.790519	Sap30	9.76794e-34	1.91512	Gm29237	1	5.13352	Acaa1a	0.028095	0.774835	Capsl	1	3.19842
296	Trim8	4.94072e-188	0.952244	Stk39	1.77729e-108	0.891731	Stk39	3.92881e-24	0.621215	Mrpl20	2.03227e-258	1.31878	Gm26522	0.652244	1.31463	Pls3	1.29787e-77	0.927547	Nbeal1	5.86378e-67	0.939093	Rpl4	5.19845e-97	0.600612	Pafah1b2	5.78965e-97	1.16817	Rsg1	1	3.17441	Hmgn1	6.13381e-36	0.659841	Pof1b	1.26796e-33	2.06844	Ankrd65	1	5.00679	Macf1	0.0298411	0.863066	Grik5	1	3.24753
297	Afap1l1	5.31401e-187	1.23541	Tmem42	9.12605e-107	0.78466	Ldhb	8.51671e-24	0.46027	Srp9	2.9675e-258	1.15741	H2-Q6	0.653026	1.56082	Zyx	2.6608e-77	1.72704	Atp5h	6.02993e-67	0.418318	Cltb	5.34381e-97	0.970968	Tomm5	8.19014e-97	1.17575	Fgl1	1	1.06701	Hirip3	7.17736e-36	1.71367	Ephx1	1.44272e-33	2.08705	RP23-4F16.12	1	4.2921	Slc12a2	0.030322	0.657669	Hspa2	1	3.02509
298	Rprm	1.48741e-186	2.22149	Snx4	1.28687e-106	0.654731	Xdh	8.79922e-24	0.777732	Dnajb11	1.1318e-257	1.52498	9530026P05Rik	0.655426	1.25653	Trappc6a	2.94099e-77	1.04527	Atp5j2	7.75891e-67	0.485355	Mrpl28	5.41857e-97	0.981118	Gbe1	1.12747e-96	2.06984	Ppp1r42	1	1.94491	Snrnp25	7.59742e-36	1.58673	Thoc7	2.04277e-33	1.1451	Gm867	1	5.34173	Scd1	0.0308659	1.40866	Pxdc1	1	2.71252
299	Zfp131	1.12338e-185	1.34914	Pet100	1.97529e-106	0.67384	Ndufb10	1.02146e-23	0.366611	Ereg	1.36617e-257	4.61872	Gm4419	0.664632	3.21383	Qk	3.20898e-77	0.934535	Rtn4	5.62155e-66	0.939014	Cdca3	6.42634e-97	2.7746	Rps15	5.71466e-96	0.627144	Sybu	1	3.06832	Rpl35	7.70941e-36	0.620804	Pthlh	2.06715e-33	2.86669	Gm26873	1	4.99786	Usp8	0.0309195	0.96614	Tab1	1	3.22672
300	Zcchc14	5.95033e-185	1.4084	Grn	2.27297e-106	0.688396	Atp6v1e1	1.03396e-23	0.378351	Nudcd2	3.01025e-257	1.8398	Irf8	0.668091	2.6707	Serinc2	3.63525e-77	2.36031	Calm1	8.361e-66	0.556382	Smc4	7.42865e-97	1.49231	Rnf7	1.39252e-95	0.892524	Hmgcs1	1	0.167848	Stra13	8.09848e-36	0.984127	Sumo1	2.78181e-33	0.995461	Slc12a3	1	4.50009	Jmjd1c	0.0310803	0.856252	5930430L01Rik	1	3.2563
301	Zdhhc3	1.56294e-182	0.819369	Aco1	3.81066e-106	0.724335	Aldoc	1.03858e-23	1.17242	Phf5a	3.58385e-257	1.4793	Pfkfb4	0.680934	0.744186	Asah1	3.89731e-77	0.928149	Creb3	1.62217e-65	1.73489	Hn1	2.15886e-96	1.14858	Taf10	2.43899e-95	0.871513	Hist1h4k	1	3.88519	Nrm	1.84225e-35	2.94931	Celsr2	4.05085e-33	2.71044	C330022C24Rik	1	5.14515	Dusp18	0.0311882	1.56374	Tpk1	1	3.37162
302	Bmp1	1.34339e-181	1.00516	Zdhhc3	4.68552e-106	0.644958	Cyb5r3	1.37435e-23	0.338695	Sin3b	9.35424e-257	1.58975	Slc46a2	0.684772	1.49496	Csrp2	9.18227e-77	2.49622	Nedd8	4.49183e-65	0.551862	H2afv	3.93078e-96	0.97177	Rpl23a	3.02433e-95	0.781055	Fmod	1	2.39542	Rnf26	2.10123e-35	1.88324	Smarca5	5.8292e-33	1.15333	Zap70	1	5.4939	Tsc22d1	0.0328103	0.785875	Ap5m1	1	3.38983
303	Wsb1	1.63189e-181	1.18733	Piwil4	1.07368e-105	1.19564	Fam69b	1.39525e-23	0.860798	Eef1a1	1.0327e-256	0.628644	Thap8	0.688898	4.24809	Tpd52l2	1.86436e-76	1.10765	Apbb1	5.25913e-65	1.73568	Tubb6	4.96954e-96	2.40452	Dars	3.33154e-95	1.43362	Limd2	1	0.242447	Cbx3	2.2883e-35	0.937729	Slc25a5	5.9203e-33	0.794256	1500015O10Rik	1	5.14618	Anpep	0.0329826	1.81577	Rpl10a	1	-0.609831
304	Gde1	2.94542e-181	0.716135	Bad	1.03e-104	0.718331	Lgals3bp	1.62484e-23	0.884791	Cltb	6.31661e-256	1.47612	Gm20629	0.690125	3.13105	Ppp2r2b	2.04401e-76	3.82982	Tonsl	6.58928e-65	0.965446	Mcm2	7.8415e-96	2.37913	Procr	7.69988e-95	2.92591	Phgr1	1	0.496284	Kif15	3.2952e-35	2.69069	Anxa1	6.66079e-33	1.34608	Dnah7c	1	5.99632	Dapk1	0.0332613	0.880014	Akr1c13	1	3.12522
305	Casz1	1.25238e-180	1.20032	H2-DMb1	1.24432e-104	0.761138	Rab7	1.81634e-23	0.367121	Nudt5	1.47098e-255	1.85873	Mterf1a	0.691482	1.80146	Vta1	4.22768e-76	1.22641	Foxn3	1.62874e-64	1.94024	Tceb2	9.21667e-96	0.705289	Sri	1.16914e-94	0.995681	Prss38	1	2.08955	Atp5b	3.88606e-35	0.640016	Hmgn5	7.18215e-33	1.75886	Gm15889	1	4.55012	Baz2a	0.0334459	0.987475	Zfp771	1	2.5496
306	Csrnp1	1.31263e-180	2.19238	Cs	3.17169e-104	0.705543	Prss8	1.82407e-23	0.46524	Tmpo	3.10715e-254	1.95041	Hyal1	0.692727	1.40941	Eif5b	6.55498e-76	0.790676	Dennd3	2.78453e-64	2.72839	Mcm6	2.04284e-95	2.04654	Slc25a24	1.26245e-94	1.74046	Gm15907	1	2.37462	Hnrnpa2b1	4.14217e-35	0.630545	Skp1a	7.76644e-33	1.00296	Gm11527	1	4.09497	Ash1l	0.0338001	0.889029	Arf4	1	0.72183
307	Dlc1	1.36385e-180	1.19067	Pgm2	5.07069e-104	0.737864	Slc25a5	1.95335e-23	0.37499	Sri	7.13011e-254	1.44057	Zan	0.693675	2.5179	Anp32a	6.55498e-76	0.797385	Ahnak2	5.53207e-64	2.49565	Cmas	2.65127e-95	1.41341	Lyrm2	1.47179e-94	1.43573	Star	1	1.53668	Rpl41	4.83365e-35	0.49393	Eef1d	8.76042e-33	0.894821	RP24-120F8.4	1	4.0437	Dopey2	0.0346175	1.5764	Tbrg4	1	3.28771
308	AA986860	4.55758e-180	1.15416	Bag1	6.48869e-104	0.519769	Stc1	1.97617e-23	2.98118	Ccnb2	1.48806e-253	3.24709	Rasd1	0.694591	1.41032	Aqp5	6.59644e-76	0.85372	Apbb2	5.79341e-64	1.71027	Psma5	5.3497e-95	0.940067	Gspt1	1.56588e-94	1.18238	Cadm2	1	1.5	Etfb	4.93282e-35	0.80504	Pabpc1	9.96887e-33	0.8669	Nova1	1	5.6973	Ccdc141	0.0346353	1.06327	Ttc8	1	3.33158
309	mt-Co3	7.43928e-180	0.246744	Gns	7.45941e-104	0.769229	Tbx1	2.15093e-23	1.41122	Stoml2	1.84717e-253	1.74831	A130014A01Rik	0.719867	2.16497	Anxa3	7.22246e-76	0.771437	Anxa1	8.94311e-64	1.00894	Psmc4	8.07141e-95	1.05123	Capg	1.9481e-94	1.652	Gm21917	1	3.03438	Ska2	7.42583e-35	2.09659	Cdk4	1.81629e-32	1.14099	RP23-324J22.6	1	4.12144	Tgoln1	0.0347571	0.740239	Extl2	1	3.38935
310	Bcl2l11	1.11449e-179	1.17791	Gm10116	3.34351e-103	1.15332	Mapk13	2.39848e-23	0.52686	Adgrg6	2.11539e-252	3.12713	Leng9	0.723049	1.72959	Atg101	1.07515e-75	1.27104	Akap13	1.09376e-63	0.849667	Txnl1	8.74283e-95	0.949933	Serpinb9	2.21082e-94	1.52285	Phf2os1	1	2.86391	Orc6	1.16009e-34	1.27199	Myh9	2.19815e-32	1.08249	Esm1	1	4.95512	Fbf1	0.0356026	1.97266	Srsf2	1	0.659006
311	Syt7	2.98823e-179	1.87833	Lamtor4	9.16755e-103	0.661025	Clmn	2.73632e-23	0.738241	Arl2bp	2.80745e-252	1.8331	Mapt	0.725024	2.08193	Wwtr1	1.56493e-75	1.07083	Wwc1	4.17019e-63	0.867382	Hmgb3	1.01859e-94	1.21473	Sdhaf4	2.66701e-94	1.19469	March4	1	2.73644	Hspa14	4.1267e-34	1.20796	Ubb	5.35809e-32	0.527018	Fam81b	1	5.33376	Atxn2l	0.0356026	1.24293	Coro1b	1	2.49408
312	Cftr	8.26347e-179	2.05932	Pgls	3.48031e-102	0.573058	Rbp4	2.73632e-23	0.930623	Eif3m	3.0037e-252	1.27809	St6galnac2	0.727536	0.687013	2610001J05Rik	2.08264e-75	1.10478	Fgf1	4.38216e-63	1.68222	Nedd4	1.03873e-94	0.71717	Morf4l2	3.75991e-94	0.999793	Rbm47	1	0.234804	Smdt1	5.0281e-34	0.680577	Nedd4	5.91073e-32	0.867364	Gm26761	1	5.90141	Igsf3	0.0356803	1.15751	Tpgs2	1	3.42037
313	Srcin1	3.67789e-178	1.85619	Atp1a1	5.05305e-101	0.533112	Slc25a37	2.82765e-23	0.794709	Ak2	4.40667e-252	1.69869	Gm42670	0.728991	2.02019	Hnrnpa0	2.1882e-75	0.871892	Cers2	9.59163e-63	0.697609	Tomm5	1.132e-94	1.09373	Ube2l3	6.31038e-94	0.923636	Lyve1	1	2.4459	Vegfb	5.54154e-34	1.08141	Eif3f	6.12845e-32	0.746341	Spata18	1	4.99907	Pcdhga12	0.0371524	3.48223	Ndufa3	1	0.676907
314	Atp6v1b2	4.39736e-178	0.868281	Ly6c2	1.80371e-100	1.5973	Tpi1	3.83007e-23	0.452039	Srsf2	7.7576e-251	1.35343	Cys1	0.729929	1.88234	Hspa8	2.37081e-75	0.486207	Tapbp	1.1028e-62	0.993155	Nono	2.26864e-94	0.953177	Rpl23	8.40169e-94	0.469214	Ccl5	1	2.11585	Cuta	5.80646e-34	0.823304	Cdh13	9.01554e-32	3.9593	Ppm1e	1	5.73995	Nsd1	0.0374943	1.07161	Dph5	1	3.40621
315	Pbx1	1.70258e-177	0.736138	Tmem116	4.53314e-99	1.00265	Tmem135	5.68422e-23	0.64008	Mki67	8.58217e-251	3.43244	Fam20c	0.742375	1.84297	Mrpl43	2.87276e-75	0.927248	Sphk1	1.96538e-62	4.32928	Kcnk1	2.84557e-94	1.13599	Igf2r	1.04805e-93	1.19425	Gm5117	1	1.71057	Hn1l	6.53116e-34	1.31918	Rbm24	9.09885e-32	5.92336	Mmp28	1	2.63804	Pbxip1	0.03806	1.10029	Mad1l1	1	3.43477
316	Exosc7	3.73057e-177	0.702436	Atpif1	4.88987e-99	0.496244	Orm1	6.26681e-23	1.75694	Gtf2a2	1.25942e-250	1.67114	Mllt4	0.751339	0.209364	Epha4	3.49101e-75	2.01419	Itm2c	2.14922e-62	0.818557	Pdia4	3.86184e-94	1.10584	Flna	1.25043e-93	1.37659	Wisp1	1	1.17404	Calm3	6.62713e-34	0.868314	Laptm4a	1.20438e-31	0.780824	Gm9796	1	5.17783	Marveld1	0.0385016	1.22336	Brd7	1	0.828261
317	Ctnnb1	3.21227e-176	0.507801	Hmgcs1	5.33574e-99	0.626327	Nek6	6.75092e-23	0.518441	Mcm3	6.06905e-250	3.1241	Cyp4b1	0.773237	0.996235	Cdc42ep5	4.22758e-75	1.97921	Trp53bp2	3.4675e-62	1.7961	Pin1	4.22956e-94	1.01923	Rwdd1	2.75035e-93	1.08219	Dnah10	1	2.06182	Pop5	9.06734e-34	0.989725	Lrp1	1.25627e-31	5.3009	Hydin	1	5.23834	Rsbn1l	0.0389159	0.956476	Aga	1	2.24561
318	Plekhb1	4.26679e-176	1.17331	Acot13	1.01103e-98	0.72207	Pfkl	6.79132e-23	0.681433	Slc25a4	6.72491e-250	1.29462	Phlda1	0.77596	0.0198726	Colgalt1	6.91338e-75	1.23798	Slc25a4	3.98036e-62	0.69858	Mpp6	5.07364e-94	1.4443	Krt7	1.53534e-92	1.44407	Tectb	1	1.98353	Nop58	1.11039e-33	1.10732	Itgb5	1.40243e-31	3.23669	Kndc1	1	5.09728	Rsrp1	0.0399677	0.570973	Heca	1	2.9323
319	Ablim1	4.82751e-175	1.48856	Gnpat	1.10842e-98	0.708729	Mpst	7.87005e-23	0.724481	Ccna2	2.02878e-249	3.74702	Dnase1l2	0.77873	2.58514	Cdk4	8.53562e-75	0.871849	Prkar1a	5.73281e-62	0.836294	Rsl1d1	7.73382e-94	1.13176	Cetn3	1.92751e-92	1.04167	Fut10	1	1.77883	Hist1h2ae	1.25395e-33	3.83908	Prdx1	1.55979e-31	0.738315	Rbm11	1	4.14888	Usp36	0.0402817	2.23007	2210011C24Rik	1	2.75474
320	5430416O09Rik	3.2776e-174	1.84735	Chp1	2.01382e-98	0.64305	Idh1	8.63534e-23	0.483871	Psma5	6.60803e-249	1.39221	Slc8a1	0.782544	3.09807	Klhdc8a	9.52948e-75	2.58455	Eny2	8.5538e-62	0.791584	Minos1	8.70652e-94	0.729114	Myof	1.94578e-92	1.09281	Cct6b	1	2.14293	St8sia6	1.28022e-33	1.52339	Krt19	2.13331e-31	1.2599	Itgal	1	4.31125	Dnajb4	0.0413251	1.17532	Gabarapl2	1	0.794656
321	Gclc	4.16692e-174	0.82005	Brd7	2.49931e-98	0.531953	Atp6v0b	8.90333e-23	0.313673	Chic2	3.19998e-248	1.52757	Gm15234	0.79069	2.79405	Ypel5	1.19292e-74	1.30979	Pigp	9.4977e-62	1.12789	Sec11a	1.41263e-93	0.908796	Atp5l	2.88367e-92	0.551929	Pi16	1	2.61317	Piwil4	1.3924e-33	1.37243	Pgk1	2.36384e-31	2.58739	Gm15298	1	5.18361	Apc	0.0416004	0.879524	Arhgdia	1	0.795457
322	Ccz1	4.82629e-174	0.803962	Mlx	4.33146e-98	0.847592	Atpif1	9.72595e-23	0.345659	Rac1	3.80213e-248	1.22058	Sugp2	0.792012	1.45001	Spop	1.72808e-74	0.958313	Ubc	1.20438e-61	0.483168	Ube2m	1.67142e-93	0.964057	Atp5b	4.32914e-92	0.676389	B930094E09Rik	1	1.96945	Hist1h4i	2.05704e-33	2.61965	Ptpn14	2.45784e-31	2.22041	Gm11672	1	4.31038	Clstn1	0.0416997	1.14197	Srp9	1	0.692178
323	Itpr2	2.44616e-173	0.979674	Atp5g3	1.05306e-97	0.565013	Coq7	1.04529e-22	0.462146	Pbk	1.35729e-247	3.72429	Brwd1	0.792435	0.756931	Sesn3	7.26601e-74	1.18925	Atpif1	1.63418e-61	0.505375	Eif3m	1.88475e-93	0.860151	Slc3a2	4.32914e-92	1.08826	Kcnd1	1	1.32165	Syce2	2.75228e-33	1.84133	Dut	3.03855e-31	1.75008	Cfap46	1	5.50108	Gm3336	0.0433968	2.36406	Rita1	1	3.18344
324	Kcnj2	1.24935e-172	2.3093	Hacd3	1.16312e-97	0.734043	Uqcrq	1.10164e-22	0.386092	Rps24	4.30267e-247	0.619634	Mustn1	0.796028	1.63928	Chmp5	1.88137e-73	0.742402	Sumo1	1.74545e-61	0.755852	Mrps14	7.90519e-93	0.900012	B230118H07Rik	6.96803e-92	1.62057	Scn8a	1	2.43293	Rpa1	2.91881e-33	1.4807	Ctgf	3.15728e-31	2.96785	Fam196a	1	4.01047	Cnot1	0.0436551	0.878899	Klhdc8b	1	2.81107
325	Fbxl5	2.83406e-172	1.0609	Cox7b	1.66896e-97	0.49164	Rab27a	1.71269e-22	0.530976	Hnrnpa0	1.42724e-246	1.37769	Zmym6	0.803853	1.70854	Nfib	9.47993e-73	0.714802	Map1lc3b	2.19416e-61	0.437579	Tmsb10	1.00039e-92	1.04733	Phlda1	8.84515e-92	1.0474	Gzme	1	2.85112	Ndufab1	3.08548e-33	0.804212	Adss	3.63401e-31	1.21323	A830018L16Rik	1	4.73202	Wnk1	0.0439317	0.68435	Fastkd2	1	3.34158
326	Prmt8	1.51721e-171	3.73118	Echs1	5.01144e-97	0.578858	Wbp1	1.88942e-22	0.560985	Atp5g2	1.47612e-246	0.94073	Apc2	0.804277	3.35336	Marcks	1.03707e-72	2.02689	Cxcl16	2.79592e-61	1.41784	Krt8	1.12496e-92	0.943187	Gm8730	1.17513e-91	0.648054	B3gnt4	1	3.03607	Lims1	3.30136e-33	0.960848	Lrig1	4.74514e-31	3.09922	Armc3	1	5.52078	Maml3	0.0454678	1.45822	Grwd1	1	3.10273
327	Ddx26b	6.2917e-171	1.33239	Cstb	1.03201e-96	0.646796	Uqcrh	2.35474e-22	0.294663	Ect2	8.99547e-246	3.42446	Akap9	0.80737	0.343641	Pttg1ip	1.7211e-72	1.1044	Romo1	3.14047e-61	0.565894	Snrpc	1.15746e-92	1.07216	Txn2	2.95935e-91	1.07968	Lipc	1	2.46707	Lin54	4.07394e-33	1.88457	Dek	4.97717e-31	1.24084	Gm15537	1	4.71679	Atp6v1c2	0.0455622	0.878044	Ccdc92	1	3.1338
328	Rasef	1.21968e-170	1.60093	Cd38	2.40692e-96	2.21426	Mvd	2.46682e-22	0.767289	Smc2	4.56586e-245	3.05355	Gm10644	0.808786	2.76174	Zfand6	2.6827e-72	0.790082	Scx	3.46745e-61	2.25397	Tipin	1.70337e-92	1.75812	Mboat1	4.24463e-91	1.93234	Gm26619	1	1.19668	Acsl3	5.7014e-33	1.18004	Rhoc	5.74182e-31	1.83183	Dnaaf1	1	5.2268	Axin2	0.0488404	2.31949	Psmb3	1	0.515677
329	Slc31a1	1.53367e-170	0.840441	Cln5	9.27366e-96	0.926569	Tapbp	2.9657e-22	0.410377	Rrm2	4.9896e-245	3.41893	Pclo	0.813112	1.69168	Mal2	3.0166e-72	0.818687	Atp5k	3.98918e-61	0.642974	Rpl3	2.56296e-92	0.473914	Eif2s1	9.2075e-91	1.14704	Ankmy1	1	22.0068	Gfer	6.18979e-33	1.11595	Kdm1a	5.93845e-31	1.40142	Gm35911	1	4.44082	Gja1	0.0490165	0.86643	Mavs	1	3.25145
330	Prps2	9.07569e-170	1.01881	Rps6ka3	1.22598e-95	0.654187	Trappc2l	6.16436e-22	0.405704	Tceb1	1.54e-244	1.27021	Fam184a	0.827314	0.938709	Ubald2	3.82645e-72	1.08248	Usmg5	2.0486e-60	0.652315	Eny2	3.0976e-92	0.875547	Skp1a	1.03791e-90	0.86978	Acan	1	22.4071	H1fx	8.48515e-33	3.25064	Sept9	6.20627e-31	3.34058	Gm16268	1	4.36567	Sipa1l3	0.0490341	1.34464	Jdp2	1	2.95874
331	Rap1gap	1.461e-169	1.18893	Dbp	1.57177e-95	1.5154	Atp5l	7.98773e-22	0.286073	Tacc3	2.10008e-243	3.45404	Gabre	0.82785	1.42983	Psmc6	4.95686e-72	0.924056	Sptan1	2.7632e-60	1.41775	Ppm1g	3.44428e-92	1.05668	Sec14l3	1.31172e-90	1.60525	Ms4a2	1	22.2077	Brip1	1.01787e-32	3.22856	Cox7c	6.67212e-31	0.675999	Platr23	1	4.44058	Arid1b	0.0496196	1.39462	Nop10	1	0.438751
332	Traf1	4.54518e-169	1.44185	Cat	2.86062e-95	0.684907	Mdh1	8.27536e-22	0.384106	Rab2a	2.90648e-243	1.18511	Id4	0.837378	2.59121	Traf4	4.96522e-72	1.19558	Matn4	3.0169e-60	1.03821	Bub3	4.33072e-92	1.20069	Myo1b	1.67974e-90	1.08626	RP23-78N8.4	1	1.91053	Cycs	1.29285e-32	0.861229	Lsm8	7.17304e-31	1.50316	Elmod1	1	4.91161	Lrrc58	0.0498901	0.968098	Ptp4a2	1	0.643372
333	mt-Nd5	5.28918e-169	0.433491	Aldoa	3.87996e-95	0.62619	Smdt1	9.91544e-22	0.329821	2700029M09Rik	8.71534e-243	1.96856	Zfp957	0.839954	2.84891	Prkcdbp	6.77472e-72	2.20868	Btf3	3.72393e-60	0.453085	Zcrb1	4.81632e-92	0.90852	Grpel1	2.06368e-90	1.02307	Nfe2	1	1.61769	Rnaseh2a	1.39356e-32	1.66478	Cct4	7.83287e-31	1.03999	Lrrc34	1	4.69097	Adamtsl1	0.0508419	2.47327	Vps72	1	2.29977
334	Lpl	7.11004e-169	1.89188	Yae1d1	7.02072e-95	0.663642	Bbc3	1.11426e-21	0.540701	Nop58	9.07848e-243	2.0034	9430037G07Rik	0.84099	2.96695	Samd4	8.29225e-72	2.38694	Ctsh	2.52294e-59	0.648747	Rbx1	4.96127e-92	0.685207	Anxa2	3.0846e-90	0.831839	Gm16272	1	8.10575	Ang	1.61934e-32	1.1544	Cd44	9.37929e-31	1.20924	Kctd15	1	2.40045	Ahnak	0.0511175	0.841908	Polg2	1	3.09667
335	Acsl4	1.00094e-168	0.783944	Ppa2	9.46696e-95	0.615469	Lamp2	1.21125e-21	0.360491	Cct4	1.1994e-242	1.33927	Gm17249	0.845216	2.66617	Ube2r2	1.15107e-71	0.784242	Rsrp1	4.72169e-59	0.548318	Uhrf1	7.1205e-92	2.94682	Tspan8	3.82461e-90	1.14826	4930519G04Rik	1	7.29184	Higd1a	1.95924e-32	0.694649	Gnb2l1	1.30984e-30	0.620179	Robo2	1	1.48848	Sdc1	0.0515078	0.414163	Pnrc1	1	0.546479
336	Snhg11	4.07761e-168	1.11918	Ssr4	2.62637e-94	0.553204	5330417C22Rik	1.57178e-21	0.880191	Tes	1.25558e-242	1.85064	Gm26625	0.861404	2.13815	Prdx6	1.29976e-71	0.86592	Eno1	4.95816e-59	1.33825	Stip1	8.19368e-92	1.21634	Cgnl1	4.2135e-90	1.08596	Lamp2	1	-0.127186	Nup205	2.56399e-32	1.66213	Itgb4	1.69197e-30	3.96421	Ccdc183	1	4.3814	Bag3	0.0522785	1.42988	Vps9d1	1	2.85918
337	Nedd4l	6.83982e-168	0.99596	Slc34a2	2.70956e-94	1.71071	Tmem30a	1.74508e-21	0.396	Qsox1	1.63489e-242	1.93324	Rpl26	0.869076	-0.0467616	Srp14	1.50331e-71	0.637351	Fnbp1l	1.07718e-58	1.1562	Gfer	9.09616e-92	1.19684	Entpd5	5.5085e-90	2.09287	Canx	1	-0.0384642	Mt2	3.43194e-32	1.23892	Hnrnpa1	2.41116e-30	0.987644	Cfap161	1	4.77498	Ppp1r15b	0.0539069	1.42335	Arfgap2	1	2.37721
338	Ddx17	1.34656e-167	0.783815	Pi4k2b	3.35721e-94	0.610764	Atraid	2.22742e-21	0.466699	Ebna1bp2	6.914e-242	1.80705	Plp1	0.869182	2.01597	Tgif1	1.93603e-71	1.36365	B2m	2.22803e-58	0.84556	Serpinh1	1.37544e-91	0.942212	Erh	6.34048e-90	0.92555	Gm14225	1	6.57722	Ybx1	3.77229e-32	0.628299	Clstn1	2.71359e-30	1.37991	Fam216b	1	4.6349	Fnip2	0.0567183	2.04248	Alyref2	1	2.92782
339	Dusp6	1.75428e-167	1.32974	Sh3bgrl	4.77792e-94	0.618849	Ubxn6	2.55709e-21	0.524149	Psmc4	8.11256e-242	1.50883	Mkln1	0.87865	0.308082	St13	2.64996e-71	0.781163	Sh2d4a	3.9446e-58	1.28994	Tpr	1.62113e-91	0.884554	Clta	7.8567e-90	0.692576	Gm15984	1	5.23569	Tmprss4	4.21155e-32	1.02526	Eif3k	3.64133e-30	0.793805	Snx31	1	4.5681	Pip5k1a	0.0570184	0.943358	Rab19	1	3.11563
340	Ang	6.28086e-167	0.922031	Timm8b	7.19961e-93	0.572223	Lrp10	2.60311e-21	0.388617	F2r	1.43684e-240	2.5757	Srsf2	0.880994	-9.42851e-05	Mprip	3.14578e-71	0.950585	Llgl2	2.37356e-57	1.54441	Bzw1	3.65523e-91	0.950341	Bag2	9.67416e-90	1.5022	Snph	1	5.56821	Usp50	4.91945e-32	1.16989	Tacstd2	4.31625e-30	1.3085	4732463B04Rik	1	4.44111	Pcf11	0.0572813	1.04406	Snapc2	1	2.92417
341	Vimp	6.46356e-167	0.626897	Tmem258	1.73879e-92	0.53159	Tmem208	2.64461e-21	0.396437	F3	8.06907e-240	2.27282	Zfp612	0.887717	1.1535	H2afy	4.74564e-71	0.72155	Fermt2	8.30751e-57	0.979278	Ccna2	4.04762e-91	2.69292	Npm1	1.08611e-89	0.819456	2900072N19Rik	1	6.49518	Mcm2	5.3115e-32	1.84083	Selenbp1	5.75883e-30	1.19049	Kif26b	1	4.85927	Tmtc2	0.0577167	2.07515	Macrod2	1	3.17462
342	Id2	8.79784e-167	0.83636	Etv1	2.53188e-92	2.18144	Ubxn1	2.71025e-21	0.348886	Ppil1	8.4596e-240	2.10042	A230083N12Rik	0.891102	3.49117	Rnh1	4.75413e-71	0.803622	Rps19	1.61646e-56	0.238203	Timp2	4.20532e-91	1.07561	Mrpl18	1.17813e-89	0.978717	Gm15788	1	5.55126	Dhrs4	5.52623e-32	1.19077	Cmip	6.87227e-30	1.45251	Gm26538	1	3.65023	Lrrc8c	0.0580493	0.842656	Pias3	1	3.07942
343	Irx3	4.12052e-166	0.825315	Atp6v1g3	2.63903e-92	1.97176	Pgs1	5.00658e-21	0.374595	Rpl35a	3.8454e-239	0.552847	Apoc4	0.895256	2.69573	Mxd1	8.42358e-71	1.94289	Dync1i2	5.6693e-56	0.957226	Kpnb1	4.57741e-91	1.16389	Usp14	1.36653e-89	1.12965	Lipo4	1	5.56591	Rbbp7	5.84309e-32	0.945587	Mtus1	9.10808e-30	1.83503	Sntn	1	4.22688	Diaph1	0.058194	0.977182	Smyd5	1	2.91244
344	Amotl2	2.01646e-165	0.96918	Acacb	3.18746e-92	1.74117	Smim22	5.24902e-21	0.387762	Psmc6	5.46884e-239	1.47047	D730045B01Rik	0.903971	2.64498	Psmd4	1.09624e-70	0.814958	Grn	1.07573e-55	1.14032	Pa2g4	4.89462e-91	1.11864	Dstn	2.08691e-89	0.66005	Disc1	1	1.01277	Tmx2	6.8706e-32	1.10648	Prdx2	9.24129e-30	0.819316	Tsnaxip1	1	4.96383	Arid2	0.0584062	1.26495	Stk35	1	3.10339
345	Pbxip1	8.54679e-165	0.930317	Dmkn	3.9492e-92	1.3658	Slc25a39	6.2744e-21	0.38294	Hnrnpk	5.77747e-239	0.945596	Tmem28	0.915654	1.04507	Rab12	3.28273e-70	0.949684	S100a13	1.36819e-55	0.821911	Srm	8.65262e-91	1.69868	Emc7	4.8488e-89	0.948328	Rfx4	1	0.934166	Stk39	7.75826e-32	1.05634	Gm10073	1.03379e-29	1.18048	Ebf1	1	4.04182	Degs1	0.0586206	0.740402	Pttg1	1	2.31447
346	Pik3c2b	1.20789e-164	2.29388	H2-DMa	1.01238e-91	0.823066	Hcfc1r1	6.2988e-21	0.38773	0610007P14Rik	2.58649e-238	1.50691	Pcdhga2	0.924568	2.62519	Rap2b	8.59803e-70	1.98099	Son	3.06374e-55	0.501	Racgap1	9.43495e-91	2.66618	Uqcrb	9.9101e-89	0.715443	Sost	1	4.76525	Yif1b	8.25512e-32	1.10659	Pycard	1.0657e-29	2.34318	Cdh17	1	3.81437	Ehd4	0.0590582	1.24364	Cyp4f13	1	2.87294
347	Tgfbi	5.18653e-164	3.08817	Ctsc	1.04702e-90	0.571685	Rras	8.01834e-21	0.392745	Vdac2	2.63438e-238	1.17113	Gm26884	0.927044	3.69148	Carkd	9.98396e-70	0.785002	Carkd	3.84298e-55	0.752511	Hmgb2	1.17856e-90	1.44454	Actg1	9.93915e-89	0.850382	Fbxw19	1	5.38416	Hnrnpa1	8.43108e-32	0.814328	Ctdspl	1.08032e-29	1.09528	Sez6	1	4.56592	Gprin3	0.0601122	1.43012	Scand1	1	0.513061
348	Notch1	7.23034e-163	1.41895	Hipk1	1.31502e-90	0.661336	Msrb1	9.11159e-21	0.448902	Sfr1	2.76043e-238	1.40478	Fbxl21	0.928297	3.00282	Cldn6	1.39322e-69	4.0534	Crlf3	4.16228e-55	1.78918	Ssb	1.29253e-90	0.893449	Cnih1	1.03448e-88	1.05968	Gm17190	1	4.60266	Cisd1	8.48709e-32	0.85507	Ssbp3	1.34172e-29	1.65607	Ddx60	1	2.06361	Itih4	0.0601324	2.08914	Galnt18	1	2.50815
349	Cldn3	3.04678e-162	0.566783	Limd2	1.31795e-90	0.584363	Tmem116	1.07155e-20	0.607053	Gspt1	1.01869e-237	1.64159	Gm15261	0.93013	2.29789	Gpx2	1.74714e-69	1.3031	Ddx47	4.49368e-55	1.69965	Ube2l3	1.71666e-90	0.874005	Map2k3	1.19888e-88	1.04147	Pkhd1l1	1	4.06104	Acat2	8.84667e-32	1.09646	Hnrnpk	1.35905e-29	0.7322	Iqub	1	4.54302	Hdac7	0.060996	1.16572	Ctnna1	1	0.659291
350	Srebf1	1.0638e-161	0.772354	Slc25a35	1.41939e-90	1.32788	Smim20	1.21205e-20	0.562543	Mrpl12	1.60694e-237	1.45247	Mlxipl	0.931457	1.72418	Ddah2	2.08196e-69	1.47547	Osbpl6	7.71006e-55	2.32142	Bax	2.25619e-90	0.979687	Aen	1.6103e-88	1.87529	Angptl7	1	4.77976	Qpct	8.97894e-32	1.52079	Map3k1	1.77175e-29	1.89404	Olfr267	1	3.98128	Adgrg1	0.0610698	0.720048	Mat1a	1	3.01931
351	Tra2b	1.73619e-161	0.672798	Atp5h	2.64865e-90	0.371252	Tpgs1	1.37539e-20	0.667773	Timm13	1.06015e-236	1.0669	6030419C18Rik	0.93247	1.2889	Ahnak2	2.38673e-69	2.13226	Fdx1	8.32467e-55	0.785654	Smarcc1	8.58434e-90	1.27579	Dcun1d5	1.74243e-88	1.05002	Gm11626	1	4.7675	Mrps11	1.02257e-31	1.21543	Pgls	1.8069e-29	0.931263	Bsn	1	4.64213	Asxl2	0.0610698	1.23256	Mgat1	1	2.18905
352	D230025D16Rik	1.9606e-161	0.819175	Cebpa	1.08887e-89	0.640608	Sars	1.61069e-20	0.442484	Prdx1	1.40896e-236	0.938192	Ccnt2	0.933804	0.46424	Ndufs4	2.47458e-69	0.837569	Arl4c	8.58247e-55	1.27356	Hdlbp	1.00086e-89	0.800095	Emc6	5.10704e-88	0.743428	Clec2g	1	6.02099	Psmb8	1.19744e-31	1.05287	Gabrp	1.83933e-29	3.12028	Catsperg2	1	3.9881	Emsy	0.0613729	1.3287	Slc7a6	1	2.96892
353	Apoc1	3.25282e-161	1.40736	Txnrd3	1.22434e-89	1.01563	Ssbp4	1.91553e-20	0.523259	Gabrp	1.70673e-236	3.50046	Hist2h3c1	0.942495	2.18724	Ssu72	4.74925e-69	0.814609	Paqr7	1.36519e-54	2.39208	2700029M09Rik	1.23937e-89	1.40474	Pfdn1	5.27365e-88	0.917279	Rbmxl2	1	4.87302	Nsmce4a	1.30143e-31	0.868946	Snrpb	2.44898e-29	0.893757	Gm16386	1	1.8738	Picalm	0.0632911	0.91569	Drap1	1	0.849003
354	Sult1a1	1.77207e-160	2.52327	Phgr1	1.83543e-89	1.00779	Fbxo44	2.04063e-20	1.12023	Hnrnpc	2.54769e-236	1.3372	Milr1	0.948385	1.20396	Dync1i2	5.13809e-69	0.911375	Edf1	2.06757e-54	0.490607	Psmb4	1.87119e-89	0.761473	Tceb1	5.7153e-88	0.894493	Ces1f	1	1.546	Psmc3ip	1.6362e-31	2.23012	Pomp	2.52144e-29	0.89149	Gm12185	1	3.96407	Lpl	0.0649175	1.93629	Acbd4	1	2.91978
355	Dnajb9	4.37795e-159	1.17181	Ubl5	2.26389e-89	0.413462	Sdc1	2.09678e-20	0.297345	Eif3i	3.90219e-236	1.15478	Sytl2	0.954978	0.883811	Tubb5	5.23746e-69	0.864419	Wfdc1	3.13112e-54	4.44848	Rps5	1.98288e-89	0.470106	Spred1	7.06283e-88	1.06062	Gm5103	1	4.46199	Ppil1	1.92066e-31	1.23519	Ormdl3	2.6885e-29	1.92444	Ankrd66	1	4.83533	Esam	0.0649567	0.89367	Tkt	1	0.432507
356	Baz2b	9.2068e-159	0.841213	Gzf1	5.9301e-89	0.887163	Acat2	2.10312e-20	0.60184	Esco2	5.1381e-236	3.67403	B230303O12Rik	0.963249	2.21794	Ptpre	6.2213e-69	2.03505	Rsu1	6.19977e-54	1.22048	Dek	2.05076e-89	1.03417	Sqstm1	2.9176e-87	1.04179	9430024E24Rik	1	5.86052	Stard4	1.98622e-31	1.02447	Fam162a	3.01581e-29	1.19304	Col8a2	1	3.76743	Apoe	0.065394	1.69082	Tmem37	1	1.70132
357	Mtcl1	1.42361e-157	0.914751	Dcakd	1.00656e-88	1.06135	Klk14	2.39236e-20	1.20681	Hells	7.66537e-236	2.93555	Myom2	0.97135	1.68445	Kdm1a	7.11914e-69	1.1774	Atp5d	2.05489e-53	0.377119	Coa3	4.5507e-89	0.80369	Tmsb4x	3.76347e-87	0.556556	Etv2	1	4.39179	Zwilch	2.46302e-31	2.86949	Sub1	5.97594e-29	0.746471	Gm44170	1	4.34503	Trove2	0.0665028	0.985744	Rpl27a	1	-0.582925
358	Met	1.84044e-157	0.851839	Mrps21	1.76884e-88	0.519137	Epn1	2.4615e-20	0.459543	Mrpl11	1.3398e-235	1.7334	Atp1b2	0.972051	3.67765	Otud7b	9.75129e-69	1.27198	Prdx2	3.81767e-53	0.535035	Rpl31	7.25978e-89	0.621728	Ost4	5.6319e-87	0.728115	Alk	1	4.09221	Alad	2.49613e-31	0.817648	Dsg2	1.00271e-28	2.3666	Tbc1d10c	1	3.11013	Bcam	0.0673098	0.559404	Ost4	1	0.609744
359	Peli1	4.87383e-156	0.84521	Pyurf	1.8191e-88	0.952035	Ndufb3	2.81759e-20	0.347285	Fhl2	1.71025e-235	3.83735	Gm26764	0.972053	2.20148	Srrm2	2.73811e-68	0.597785	AY036118	5.37267e-53	1.57669	Kif23	1.1638e-88	2.40397	Dynll1	6.65135e-87	0.774804	Mboat4	1	3.84148	Tceb2	3.62287e-31	0.658019	Anp32b	1.10496e-28	1.08293	Ccnd2	1	0.639427	Chd6	0.0684095	0.977229	2010107E04Rik	1	0.374649
360	Msi2	3.26969e-155	0.929516	6330416G13Rik	4.31055e-88	1.24105	Pgls	3.12474e-20	0.352989	Shfm1	3.43026e-235	0.909528	AA386476	0.975164	2.02658	2700060E02Rik	2.81323e-68	0.723095	Kcnk2	6.09255e-53	1.95115	Cct5	3.0428e-88	0.888409	Myh9	7.87502e-87	0.910647	Themis	1	3.62396	Acsl5	3.84236e-31	0.799121	Ndrg1	1.14114e-28	2.86033	Gm14319	1	4.01937	Arih1	0.0692164	1.06911	Vcp	1	0.296708
361	Pfkfb4	2.95961e-154	1.23895	Snx1	6.03148e-88	0.698061	Pet100	3.34324e-20	0.43383	Ndufa4	5.40668e-235	0.92824	Gm13449	0.980147	3.10785	Vapa	3.97707e-68	0.614066	Shfm1	7.1056e-53	0.456289	Rbmxl1	3.14873e-88	1.17592	Aldoa	1.17178e-86	0.90794	Slc4a1	1	3.3071	Mxd3	4.41796e-31	4.33725	H2afy	1.30034e-28	0.863284	Gm20661	1	4.35774	Il33	0.0709998	0.863774	Rnf14	1	2.37785
362	Lmna	9.83158e-154	0.845531	Slc44a3	1.50969e-87	0.777755	Lap3	4.09283e-20	0.422292	Rpl34	6.58951e-235	0.542638	Tnfrsf23	0.980458	1.39819	Snrpd1	4.19462e-68	0.908319	Tmem50a	9.49184e-53	0.871487	Mrpl32	5.48387e-88	0.946121	Ppp3ca	1.90327e-86	0.816773	Gm43796	1	2.03018	Pin1	4.67044e-31	0.897517	Hs6st2	1.40714e-28	7.27508	Syt5	1	3.84585	Acaca	0.0713153	1.08316	Tubb2a	1	2.19104
363	Cst8	1.18862e-153	1.64422	Ndufb9	2.75404e-87	0.480952	Slc2a3	5.6711e-20	3.95985	Itga2	1.84428e-234	4.7433	Acss3	0.982855	1.46405	Capn2	1.20988e-67	1.15645	S1pr2	9.64387e-53	2.01956	Calm1	5.48387e-88	0.718565	Sin3b	2.17358e-86	1.07656	Cxcr2	1	2.2608	Ccdc167	4.88309e-31	1.45865	Dstn	1.50677e-28	0.626445	Gm29168	1	3.06589	Plxnb2	0.0713153	0.588857	Tceal1	1	2.61128
364	Adora2b	1.74677e-153	1.55098	Pdhb	1.66481e-86	0.719571	Desi1	9.82347e-20	0.529133	Rpl18	4.84455e-234	0.648508	C330011M18Rik	0.983108	2.39802	Utp3	2.14489e-67	1.08309	Crb3	1.81579e-52	0.665612	Hat1	9.70959e-88	1.58751	Tnfrsf12a	2.46678e-86	1.27523	Trnp1	1	1.09946	Rbp4	5.31966e-31	1.2769	Ppa1	1.7699e-28	1.39643	Endou	1	1.68857	2610037D02Rik	0.0713636	1.98372	Kctd13	1	3.00756
365	Hnrnph3	1.75711e-153	0.953092	Ctsa	4.50985e-86	0.712034	Zfp467	1.03362e-19	0.539149	Mrps10	3.99144e-233	1.81558	Myh6	0.985833	2.60009	Sumo2	2.26881e-67	0.65144	Pepd	3.77059e-52	1.4766	Krtcap2	1.19284e-87	0.702915	Qk	2.53718e-86	1.06613	Krtdap	1	4.59417	Lyar	5.7726e-31	1.094	Aig1	2.13002e-28	1.16279	Dcaf12l1	1	2.75589	Polr2a	0.0717443	0.800827	2210013O21Rik	1	2.43037
366	Adamtsl1	3.17267e-153	2.68416	Qpct	5.70817e-86	1.32722	Pebp1	1.20107e-19	0.382407	Cct7	1.22292e-232	1.2644	Pcdhgc5	1	1.61083	Tpr	2.29174e-67	0.792671	Calm3	7.62113e-52	0.805262	Celf4	1.26143e-87	1.8313	Nsfl1c	2.98016e-86	1.1469	Prss43	1	4.56358	Rad50	5.7726e-31	1.24475	Tgif1	2.37535e-28	1.38664	Gm26555	1	3.38782	Cbr2	0.0726099	1.32506	Tecpr2	1	2.93415
367	Scgb1c1	5.05213e-153	1.73483	Ndufs7	2.01395e-85	0.494705	Adssl1	1.20401e-19	0.439731	Ahsa1	5.30912e-231	1.62042	Meg3	1	1.10243	Nedd4	2.35128e-67	0.610495	Ostf1	1.48069e-51	0.801013	Cmc2	1.99953e-87	1.47988	Eef1e1	3.35009e-86	1.43136	Gm31728	1	5.16509	Ska1	5.87948e-31	3.38032	Eef1g	2.75256e-28	0.778484	Tpbgl	1	3.46049	C3	0.0747512	1.00139	Ppp1ca	1	0.187347
368	Dnajb4	5.7092e-153	1.06493	Aox3	3.91035e-85	0.643527	Gys1	1.22779e-19	0.723025	Tyms	1.22478e-230	2.34085	Gm20692	1	2.04574	Flnb	2.69511e-67	1.80845	Cgn	6.51232e-51	1.24902	Nudt21	2.11401e-87	1.07805	Uqcrfs1	4.53445e-86	0.870125	Gprc5d	1	3.93668	Aars	6.2124e-31	0.951718	Arid5b	2.78478e-28	1.2961	Erich3	1	4.57079	Vldlr	0.0750874	1.38941	Ift20	1	0.309521
369	Sh3pxd2a	1.73043e-152	1.5823	Smim1	4.21679e-85	0.729389	Prdx3	1.97028e-19	0.405421	Capzb	5.62491e-230	1.22821	Vwa5b2	1	2.58241	H2afv	2.70302e-67	0.715313	Mrpl33	1.11614e-50	0.707502	Tmed5	4.57068e-87	1.17333	S100a16	8.49988e-86	1.10825	Gm16796	1	4.36136	Ssrp1	6.44628e-31	0.951596	Rsbn1l	3.93457e-28	1.23812	Morn5	1	4.29514	Lmo7	0.0756336	0.83503	Cox7a2l	1	0.385758
370	Ets2	8.99881e-151	1.14137	4833439L19Rik	5.62602e-85	0.667396	Cuedc2	1.97799e-19	0.494618	Psip1	7.50901e-230	1.86178	Wbscr25	1	1.53222	Eif4e2	2.71822e-67	0.937421	Slc9a3r2	1.3509e-50	0.9424	Rfc5	5.75871e-87	2.00391	Mgat4b	9.12639e-86	1.06886	Gm20652	1	4.99904	Stub1	6.65333e-31	0.783765	Rgma	5.11679e-28	2.74211	Trpm3	1	4.4697	Kmt2c	0.076304	1.09223	Pard3b	1	2.87351
371	Ccnd2	1.14417e-150	1.31657	Sftpb	8.34632e-85	1.15056	Carkd	1.98383e-19	0.371977	Anp32e	1.27115e-229	1.64703	Hist2h4	1	3.61957	Trp53	4.06685e-67	1.19018	Clu	6.09787e-50	0.77089	Lmnb1	6.50117e-87	1.64755	Tgfbr2	9.21192e-86	1.08655	RP23-343H23.2	1	3.55814	Gstp1	6.73485e-31	1.16113	Foxn3	5.6367e-28	1.85256	4732414G09Rik	1	2.39767	Aldh3a2	0.0766772	1.3123	Mif	1	0.339082
372	Krt23	3.90726e-150	0.931446	Evi5	2.15585e-84	0.757442	Pcyt2	2.91579e-19	0.47252	Strap	2.04612e-229	1.5021	Gm43603	1	1.56366	Efna1	4.45255e-67	1.15131	Aldoa	1.19991e-49	0.72605	Rad51	7.22202e-87	2.96236	Wdr75	1.02038e-85	1.79545	Spata45	1	3.0652	Hmgcr	7.3023e-31	0.933374	Rap2b	6.34566e-28	2.15289	Fank1	1	4.10198	Bptf	0.0774378	0.655562	Abhd14a	1	2.99599
373	Clstn1	1.69395e-149	0.840774	Uqcrh	3.32071e-84	0.374823	Gstp1	4.43561e-19	0.678637	Ppih	3.79409e-229	2.33334	Slc10a6	1	0.850331	Ssb	6.51718e-67	0.804325	Prmt2	1.37541e-49	1.66017	Abracl	9.72491e-87	0.885179	Tsg101	1.19568e-85	1.00449	Gm12117	1	3.4339	Klk13	7.32249e-31	1.59241	Uqcr10	6.57511e-28	0.722695	Lrrc71	1	3.82243	Slc15a2	0.0775912	0.933739	Dusp28	1	2.76647
374	Thra	3.15908e-149	1.14758	Epha7	3.56832e-84	0.899857	Cmtm8	4.96577e-19	0.341668	Chchd1	5.37731e-229	1.27775	Cndp1	1	3.31107	Sec62	1.73893e-66	0.625097	Atp6v1f	7.75674e-48	0.533705	Metap2	2.01735e-86	0.783765	Nudt5	1.45886e-85	1.25876	Ankrd7	1	2.16461	Atp5h	8.77509e-31	0.494337	Hint1	6.93624e-28	0.754233	Gm11100	1	3.53648	Tmem245	0.0783733	0.812443	1700047I17Rik2	1	2.68009
375	Txlng	3.52971e-149	1.02657	Desi1	4.012e-84	0.7742	Tanc2	5.44208e-19	0.443811	Snrpg	6.85951e-229	1.29722	March3	1	1.52226	Cgn	1.75759e-66	1.08236	Ajuba	1.63873e-47	2.26167	Spcs3	2.80193e-86	1.22398	1810037I17Rik	1.67304e-85	0.770324	S1pr5	1	4.28979	Hddc3	8.84273e-31	1.10479	Tst	7.39081e-28	1.24169	Kif6	1	4.17544	Nipal1	0.0789303	1.26332	Nbl1	1	2.28527
376	Alkbh5	5.29978e-149	0.775483	Etnk1	5.08343e-84	0.600211	Camsap3	5.83188e-19	0.601062	Psmb3	7.11487e-229	1.11378	Aebp1	1	1.44954	Igfbp7	1.89739e-66	1.81116	Ywhah	3.15087e-47	0.826897	Bcas2	4.59142e-86	0.880988	Ptpn14	1.90261e-85	2.01633	Dner	1	4.7531	Dck	9.13628e-31	1.74766	Runx1	9.04917e-28	1.08541	Layn	1	3.95469	Slco4c1	0.079979	0.946121	Mrps10	1	2.10118
377	Igfbp6	9.07544e-149	1.7336	Prss8	6.25482e-84	0.608829	Edf1	6.06313e-19	0.318754	Ier3	9.96328e-229	1.83434	Zfp607	1	1.54888	Atp6v1f	1.90156e-66	0.634888	Psap	4.51703e-47	0.905033	Anapc5	4.90711e-86	0.973447	Gm16286	1.96243e-85	0.986729	Csf3r	1	4.9787	Gcat	9.31702e-31	1.40359	Cnot6l	1.01705e-27	1.30397	Aard	1	2.76227	Mkln1	0.0804131	0.759409	Spata5	1	2.76101
378	Hsd17b11	2.57079e-148	0.832881	2410015M20Rik	8.55199e-84	0.490873	Tmc4	8.42763e-19	0.391702	Rps26	1.14189e-228	0.79663	Gm14703	1	2.14505	Htra1	2.15941e-66	1.8416	Nrbp2	6.11686e-47	1.76272	Vdac2	7.72587e-86	0.780076	Psma1	2.30247e-85	0.935564	Tfap2e	1	4.64406	Fkbp4	1.04751e-30	0.749322	Csnk1a1	1.09956e-27	0.788323	Emb	1	0.104748	Kansl1l	0.0804131	1.46869	Ndufb9	1	0.327003
379	Pnrc1	2.95112e-148	0.645932	Acaca	3.22872e-83	0.621148	March5	1.00931e-18	0.400858	Polr1d	1.65736e-227	1.05899	Zfp169	1	1.44341	Arf1	2.41821e-66	0.507315	Slc1a1	7.18379e-47	3.0743	Arpp19	1.14965e-85	0.733021	Sh3glb1	2.45413e-85	0.932443	Ngp	1	4.18293	Cdk4	1.31165e-30	0.863832	Shfm1	1.32173e-27	0.703201	Antxr1	1	0.944517	Acsl5	0.0806879	0.626186	Ckb	1	2.05831
380	Ccp110	4.76526e-148	1.35141	Rps20	6.11962e-83	0.291678	Cuta	1.0977e-18	0.363101	Top2a	3.27052e-227	3.56938	Gm37233	1	2.56678	Txndc9	7.78702e-66	1.01729	Shh	8.18322e-47	2.17088	Mthfd2	1.40782e-85	1.86818	Gm10116	4.83578e-85	1.47608	Gm43549	1	3.94094	Ifi30	1.38844e-30	0.888748	Cep164	1.72133e-27	1.70132	Ltb4r1	1	1.67058	Ssh2	0.0814965	1.08345	Commd7	1	2.2298
381	Dpp9	1.74875e-146	0.799729	Gm10073	9.54874e-83	0.588032	Rbms3	1.46621e-18	0.446414	Cops8	3.30854e-227	1.68531	Gm10647	1	5.33795	Fam3c	1.28987e-65	0.942372	Rin2	8.6921e-47	1.50445	Sec11c	1.79221e-85	0.878152	Clptm1l	6.20498e-85	1.00326	Gm37335	1	4.61352	Hsp90b1	1.44038e-30	0.709137	Rgs12	1.74125e-27	4.13347	Wdr66	1	2.43234	Sftpc	0.0815844	2.10333	Rbm45	1	2.95533
382	Cobl	2.84657e-146	1.0888	Anxa6	1.14223e-82	0.611851	Tmem59	1.63553e-18	0.336032	Pa2g4	6.77823e-227	1.65296	Gm4890	1	1.6377	Cox14	1.48037e-65	0.695387	Csrp1	1.27087e-46	0.631701	Tomm40	2.50973e-85	1.06595	Prkci	6.42377e-85	1.13011	Gm21975	1	3.48669	4930427A07Rik	1.75741e-30	3.31648	Park7	1.78094e-27	0.806901	4931414P19Rik	1	1.63835	Fam134a	0.0838485	1.25285	Nup107	1	2.74577
383	Pon1	4.43447e-146	3.38167	Rpl15	3.89893e-82	0.513077	Nudt4	1.79407e-18	0.48045	Ube2j2	8.94078e-227	1.57507	Noxa1	1	2.01105	Gabarapl2	1.57974e-65	0.641676	Pdgfb	1.50441e-46	2.53153	Psmd11	2.7518e-85	0.845793	Card19	7.0379e-85	1.19936	Cyp4f39	1	4.21408	Uqcc2	1.77228e-30	0.796276	Ilk	2.13994e-27	1.31042	RP24-286L23.3	1	3.44334	Hipk2	0.0854806	1.53612	Wfs1	1	2.77112
384	Ldhb	6.08318e-146	0.746469	Toporsos	4.23274e-82	0.87866	Pcsk6	1.99983e-18	1.01922	Tk1	1.74683e-225	3.0808	Arrdc2	1	1.67575	Ift43	2.50668e-65	1.10118	Map6	1.58649e-46	3.8659	Serf2	2.7554e-85	0.466145	Itgb1	1.0148e-84	0.752564	Slc22a14	1	4.27142	Psat1	1.97399e-30	1.23359	Mpzl2	2.36759e-27	1.63008	Gm5424	1	3.32487	Lrp2	0.0858953	0.928942	Cox5b	1	0.162262
385	Nipal1	3.66356e-145	1.23155	Agpat2	6.27599e-82	0.681234	Scgb1a1	2.03777e-18	1.18217	Psmd14	2.98416e-225	1.55224	Pik3ap1	1	2.40979	Flna	2.63297e-65	1.40315	Epn2	2.26425e-46	1.49203	Pbk	3.44476e-85	2.8656	Acadl	1.0345e-84	0.863627	Sec16b	1	2.27165	Nt5dc2	2.02477e-30	2.13168	Tsc22d4	3.19329e-27	1.29317	Gm32950	1	3.37149	Cnot6l	0.0858953	0.970657	Borcs5	1	2.59817
386	Efemp1	5.24171e-145	1.57443	Ddt	3.16382e-81	0.532806	Hpn	2.05221e-18	0.606046	Tomm40	9.03995e-225	1.5991	Rpl17	1	-0.0898661	Gm16286	3.31465e-65	0.877751	Akr1c14	3.47902e-46	4.18935	Hn1l	3.55111e-85	1.4673	Cttn	1.38315e-84	1.03278	Veph1	1	1.38663	Ddx39	2.3401e-30	0.971847	Sav1	4.17412e-27	1.5527	Rgs22	1	3.64203	Tspan2	0.0861414	0.946278	Gstz1	1	2.00203
387	Frmd6	6.73212e-144	1.36176	Slc25a10	6.56373e-81	0.671321	Gnpat	2.55056e-18	0.426583	Far1	1.94992e-224	1.68933	Catsperg1	1	1.91002	Ptpn14	3.69366e-65	1.79457	Sdcbp	4.38386e-46	0.51053	Gnb2	4.01633e-85	0.560541	Glud1	2.74161e-84	0.999908	Purb	1	0.0835482	E2f8	2.77266e-30	3.16868	Alkbh1	4.6879e-27	2.35316	Bcl6b	1	3.63678	Irs1	0.0870194	1.58548	Mon1a	1	2.64867
388	Tnfaip1	6.91319e-144	0.651455	Dcxr	2.20948e-80	0.555356	Tspan12	2.73684e-18	0.536112	Polr2h	2.75872e-224	2.01231	Gm17029	1	2.17821	Vdac2	4.93288e-65	0.69439	Lgmn	7.06018e-46	1.13022	Vdac1	4.17027e-85	0.851206	Rps14	3.11587e-84	0.439413	Pcdhb7	1	3.47785	Ifitm2	2.8895e-30	0.922957	Tspan12	5.21538e-27	1.41427	Lrrc48	1	2.87831	Dst	0.0870194	1.23645	Snip1	1	2.89514
389	Ep300	1.83434e-143	0.936317	Met	2.27354e-80	0.597427	Gdpd2	3.28952e-18	2.42999	Cmpk1	3.25964e-224	1.31243	Foxj1	1	1.62415	Pafah1b1	5.99609e-65	0.717443	Ap2m1	9.96238e-46	0.807807	Bzw2	4.44146e-85	1.43826	Fam162a	9.28929e-84	0.968601	Pdia2	1	2.69406	Psmb6	4.05462e-30	0.727355	Fkbp3	5.44508e-27	1.17337	Tox2	1	1.33388	Klf5	0.0875005	0.836178	Ywhae	1	0.34544
390	Ptgs1	2.22603e-143	0.914314	Rabgap1l	2.39071e-80	0.608317	Abhd5	3.55977e-18	0.444983	Enah	3.42806e-224	2.81306	Arc	1	2.02055	Nbl1	6.61685e-65	2.07078	Eif3h	1.18439e-45	0.427381	Ywhab	4.79488e-85	0.770911	Hrsp12	1.36033e-83	1.37255	Gm12279	1	2.96762	Avpi1	4.21464e-30	0.684249	Scmh1	5.56866e-27	1.67112	Gm14964	1	3.80098	Ece1	0.0882432	0.970947	Sergef	1	2.69568
391	Gse1	3.8956e-143	1.02907	Slc4a2	3.02008e-80	0.72202	Abhd11	4.36301e-18	0.540327	Hsp90aa1	7.76897e-224	1.24693	Cyp2b10	1	0.50443	Map4k4	1.01194e-64	1.10472	Zfp579	1.24878e-45	2.14329	Emg1	5.07082e-85	1.00944	Rpl7a	1.64608e-83	0.51869	BC034090	1	2.37435	Chaf1a	4.40118e-30	2.38288	Six4	6.00193e-27	2.90178	Foxr1	1	3.3252	Timp3	0.0900755	0.801441	Mtch1	1	0.248259
392	Ly6e	1.52051e-142	0.617755	Tecr	9.37426e-80	0.489667	H2-Ke6	4.98703e-18	0.507676	Tpt1	8.48481e-224	0.543188	A330017A19Rik	1	1.45846	Tm2d2	1.50759e-64	0.911083	Rnf150	1.71379e-45	3.78022	Kras	1.10124e-84	0.865445	Denr	2.03873e-83	0.999695	Ptprn2	1	2.03501	Cdca5	4.46401e-30	3.49569	Nap1l1	1.42885e-26	1.02529	4930505A04Rik	1	4.20935	Cgnl1	0.090382	0.816933	Serbp1	1	0.246302
393	St6galnac6	1.03363e-141	1.68392	Acat2	1.2301e-79	0.786817	Arl5a	5.58836e-18	0.500692	Sfn	1.88461e-223	1.95712	Gm20633	1	3.25358	Pdlim2	1.87344e-64	0.981028	Tmem140	1.30051e-44	2.67771	H3f3a	1.47225e-84	0.524889	Psmc6	2.26035e-83	1.02657	Sh2d4b	1	1.87465	Ubald2	4.66461e-30	0.948114	Fam92a	1.60431e-26	1.46041	Gm5239	1	2.90851	Gas2l1	0.0904189	1.45885	Zcchc10	1	2.62858
394	Sema4f	1.947e-140	1.74498	Angptl8	1.88181e-79	2.36271	Hadh	6.46656e-18	0.421736	Rbbp7	1.91871e-223	1.4932	BC025920	1	2.02454	Psma3	2.63421e-64	0.663956	Slc39a8	1.35174e-44	0.882665	Sgol2a	1.86408e-84	2.08343	Hspb8	7.65748e-83	1.27096	Cacng1	1	3.08851	Pf4	4.79941e-30	1.79737	Bax	1.80604e-26	1.03481	Clstn3	1	1.90423	Stx5a	0.0904312	1.10729	Clta	1	0.3151
395	Ralgapa2	2.68437e-140	0.847971	Snhg18	1.9366e-79	0.975721	Cd55	7.72589e-18	0.476037	Mif	2.47234e-223	1.41921	Ccdc57	1	1.48945	S100a1	3.10249e-64	0.843925	Adam9	1.45431e-44	1.22436	Gna11	3.62242e-84	0.945863	Eif3c	1.10119e-82	0.821299	Itln1	1	4.64633	Vars	4.92675e-30	1.13723	Lurap1l	1.80877e-26	1.10719	Meg3	1	0.305099	Larp1b	0.0931148	1.00994	Prpsap1	1	2.1862
396	H2-D1	5.45226e-140	0.506063	Mvb12a	2.04337e-79	0.594765	Agpat2	8.30942e-18	0.505773	Rplp0	7.56501e-223	0.897366	Gm10392	1	2.5479	Casp4	4.19689e-64	3.79399	Serpinb6a	2.65952e-44	0.750019	Cald1	9.07487e-84	1.20988	Ubl3	1.2915e-82	0.8437	4930557A04Rik	1	3.80635	Clic1	5.59079e-30	0.690584	Tpr	2.08454e-26	0.940615	Pcdhgb1	1	4.0408	Tns1	0.0937097	0.902531	Dusp19	1	2.89341
397	Vav2	2.43804e-139	1.59946	Lonp2	2.6237e-79	0.7578	Rab34	8.34664e-18	0.526139	Knstrn	9.94532e-223	3.20044	P4htm	1	1.50545	Nrbf2	7.08658e-64	1.25007	Tacstd2	3.40981e-44	1.09622	Gipc1	1.06425e-83	1.10897	Itgav	1.4769e-82	1.25366	Gm43064	1	3.47386	Pdzd11	5.73288e-30	1.10435	Homer2	2.13117e-26	1.46293	Kcnj10	1	3.1175	Nfat5	0.0946019	1.06452	Ubap2	1	2.05666
398	Pard3	7.1982e-139	0.836911	Hmox1	2.64246e-79	0.570308	Npdc1	9.20397e-18	0.374839	Ola1	4.88807e-222	1.48608	Fgf8	1	3.69026	Grasp	3.15895e-63	1.64014	Ergic3	4.98641e-44	0.786037	Vasp	1.08978e-83	0.909611	Rpl22	2.28599e-82	0.492605	2310043M15Rik	1	3.43569	Rpsa	6.03013e-30	0.472659	Gsta3	2.2011e-26	1.35058	Cidea	1	3.52973	Zfp36l1	0.0951287	0.615629	Ptpn6	1	2.62377
399	Acss1	4.36301e-138	1.33361	Tmem245	6.89556e-79	0.537371	Ankrd54	1.10983e-17	0.595674	Utp3	8.47187e-222	1.64355	A730011C13Rik	1	1.888	Pde7a	4.51401e-63	0.99656	Rnh1	9.41514e-44	0.67108	Stoml2	1.49996e-83	1.08974	Thyn1	3.08855e-82	1.53715	Gm12278	1	3.09624	Mastl	6.47364e-30	2.92007	Ranbp1	2.25907e-26	1.14618	1700034P13Rik	1	3.20785	Thbs3	0.096086	1.55351	Rabac1	1	0.422
400	Bicc1	5.65553e-138	1.23537	Col4a2	7.86448e-79	0.51488	Itga7	1.12654e-17	1.00997	Eif3a	1.18749e-221	1.13403	Hist1h4h	1	1.61526	Srrm1	4.87909e-63	0.740267	Cuta	9.82164e-44	0.685687	Gtf2h5	1.79918e-83	0.835629	Gnb2l1	4.26524e-82	0.580988	Gm15816	1	4.28737	Setd8	8.57035e-30	0.894163	Acsm1	2.42922e-26	4.97279	Slc25a21	1	3.19944	Birc6	0.0963465	0.77873	Frmd4a	1	2.62731
401	B230217C12Rik	6.60831e-138	2.36287	Sord	8.22675e-79	0.98589	1700112E06Rik	1.15807e-17	0.934178	Vdac1	1.57339e-221	1.2632	Zc3h7a	1	0.657645	Gm379	1.0272e-62	4.49923	Pet100	1.58175e-43	0.93511	Fam104a	2.06724e-83	0.91077	Rfk	4.52725e-82	1.03889	1700011H14Rik	1	3.88454	Kntc1	9.41231e-30	3.74481	Ybx1	2.78346e-26	0.730472	Qrich2	1	3.10241	Zdhhc3	0.0966859	0.603801	Cdc42	1	0.518341
402	Clip4	8.71916e-138	0.886121	Insig1	2.95306e-78	0.591557	Ndufb2	1.32769e-17	0.337803	Ostc	2.80297e-221	1.29113	Abca17	1	1.38793	Cox5a	1.40773e-62	0.670252	Ctsa	1.87732e-43	1.16754	Abce1	2.13301e-83	1.16012	Ctps	5.62035e-82	1.29619	Ntsr2	1	2.17654	Pcsk6	1.07185e-29	1.48327	Setbp1	3.14033e-26	2.01057	Cfap206	1	3.49508	Tiparp	0.097091	1.2414	Slc4a1ap	1	2.80634
403	Ctdsp2	1.29461e-137	0.907882	BC004004	3.45705e-78	0.68138	Cox6a1	1.35843e-17	0.306357	Fbl	4.66148e-221	1.7004	Egfl8	1	2.75757	Wdr1	2.18281e-62	0.923657	Taldo1	1.95985e-43	0.620371	Mrpl51	2.94229e-83	0.897147	Crb3	8.28285e-82	0.799831	Myh11	1	3.54697	Tpi1	1.1062e-29	0.877598	Ercc5	3.46979e-26	2.31309	Spatc1l	1	2.46203	Ttc38	0.0977938	1.82789	Rpl41	1	0.0942829
404	5330417C22Rik	1.77055e-137	1.1811	Gstz1	3.51921e-78	0.768009	Igf1r	1.41121e-17	0.870217	Gmds	8.99463e-221	2.52077	Sarm1	1	2.33239	Rab11fip1	2.43019e-62	1.25738	Ndufs5	2.12658e-43	0.461519	Hnrnpa0	3.42138e-83	0.871434	Ostf1	1.742e-81	0.854716	Lhx3	1	3.52064	Pgp	1.74722e-29	0.988242	Rplp1	3.60371e-26	0.497283	Dmc1	1	3.40508	Socs2	0.0982604	0.650206	Oat	1	-0.0686289
405	Atf4	2.09265e-137	0.67522	H6pd	5.15143e-78	0.682911	Dcaf11	1.43658e-17	0.410324	Psmd12	1.22008e-220	1.47131	Ly6e	1	-0.110409	Ndufa4	3.16256e-62	0.544555	Mrpl14	3.15752e-43	0.592684	Eif4e	4.65633e-83	1.00036	Ube2f	1.80059e-81	1.07802	4930428O21Rik	1	3.7863	Ndufb9	1.77562e-29	0.638531	Snrpd2	4.07951e-26	0.833349	Col17a1	1	2.32893	Itpr1	0.0992769	1.17827	Cacnb3	1	2.66222
406	Srsf2	2.24639e-137	0.627027	Sec61b	6.89921e-78	0.448603	BC030867	1.52356e-17	2.80042	Psma4	4.09592e-220	1.27198	Igf2	1	3.22082	Ube2l3	4.41484e-62	0.735077	1810058I24Rik	4.61739e-43	0.789483	Fkbp1a	5.80366e-83	0.734984	Plk2	2.76921e-81	1.73494	Gm26527	1	3.36378	Tspan13	2.02183e-29	1.62186	Mfge8	4.14283e-26	1.42075	Gm4262	1	3.86934	Pias1	0.0994245	0.987854	Mad2l1	1	2.48001
407	Ing1	4.18408e-137	0.963219	Rpl36a	1.24157e-77	0.368576	Ppa2	1.65577e-17	0.368709	Uck2	1.81972e-219	2.44106	Arl10	1	1.4061	Plin2	7.90552e-62	0.978951	Snx3	4.8306e-43	0.579762	Rps3a1	7.21845e-83	0.406849	Cebpb	3.71623e-81	1.0223	6430628N08Rik	1	3.07309	Tmem14c	2.26164e-29	0.729651	Pcm1	4.51134e-26	1.09574	Gm17135	1	3.05201	March7	0.0998771	0.73922	Lpcat4	1	2.57546
408	Myo5c	4.98329e-137	0.669836	Cope	1.46099e-77	0.534245	Slc25a10	1.65845e-17	0.45572	Cfdp1	2.23991e-219	1.41184	BC051537	1	4.73229	Ajuba	1.03737e-61	1.91078	Pias1	5.13574e-43	1.13463	Sec13	1.32685e-82	1.01489	Homer2	4.07573e-81	1.46575	Hlf	1	2.51934	Idh2	2.43807e-29	0.808114	Eva1c	5.21515e-26	2.03314	Dancr	1	2.43871	Atp7b	0.102163	1.40564	Arf5	1	0.325333
409	Gna13	1.14348e-136	0.783074	Rpl29	2.51539e-77	0.382908	1810037I17Rik	1.68224e-17	0.334429	Hspa4	3.4999e-219	1.40231	Gm15396	1	1.31575	Erlec1	1.12826e-61	1.29831	Prr5l	5.62535e-43	4.01743	Polr1d	1.42527e-82	0.724485	Guk1	4.13507e-81	1.11024	Fat3	1	1.45984	Ndufb7	2.53547e-29	0.669982	Plcb4	5.93238e-26	2.37788	Anpep	1	1.05717	Casz1	0.103906	1.08478	Otub1	1	2.05366
410	Aff1	1.52334e-135	0.905738	Pex1	2.69178e-77	1.347	Hint3	1.68224e-17	0.447292	Tipin	7.78587e-219	2.23998	Bpifb5	1	0.902856	Csnk1a1	1.31898e-61	0.61808	Tbl1x	1.84203e-42	1.09848	Parp1	1.75668e-82	1.44228	Chmp3	4.54278e-81	1.00791	Gm20633	1	1.66492	Coq7	2.69585e-29	0.909324	Rps6	6.83997e-26	0.63451	Tnfsf13os	1	1.5079	Sowahb	0.103935	1.939	Dusp8	1	2.53642
411	H2-DMa	8.8447e-135	1.06018	Tmem184c	5.19875e-77	0.941457	Echs1	1.72488e-17	0.351031	Rdh10	1.2762e-218	2.58828	Zfp458	1	1.92572	Cd151	1.61382e-61	0.918095	Macf1	2.02413e-42	0.992636	Ssrp1	1.88224e-82	1.10913	Cct7	6.23151e-81	0.878312	Acot12	1	3.68084	Gpsm2	2.78941e-29	2.22752	Snap47	1.19068e-25	1.69928	4732490B19Rik	1	1.7854	Fam84b	0.104132	1.0571	Id3	1	2.56828
412	Tmem178	1.88518e-134	4.63928	Fis1	1.07305e-76	0.469717	Cyhr1	1.72909e-17	0.385167	Pmepa1	1.38258e-218	1.6252	Daam2	1	1.23797	Ktn1	1.79109e-61	0.956806	Tmod1	2.62078e-42	2.15096	Pfdn1	2.23143e-82	0.864766	Pafah1b1	8.56254e-81	0.819212	Dlx3	1	4.52028	Smchd1	3.91822e-29	0.954546	Hspe1	1.42499e-25	0.851336	Spem1	1	1.87059	Myo1d	0.104758	1.03155	Hnrnpk	1	-0.0400679
413	Zfp36l1	2.98618e-134	0.622857	Etfb	1.81681e-76	0.498195	Adrm1	1.95196e-17	0.448948	Aprt	1.97171e-218	1.43552	Lhfpl4	1	2.11585	Cp	3.80152e-61	2.62945	Ndufa5	2.7796e-42	0.622963	Cbx5	2.54411e-82	1.05607	Lmo7	8.6945e-81	1.16415	Piezo2	1	3.29028	Cdkn2aipnl	4.61041e-29	1.24099	Pdgfa	1.46063e-25	1.14857	Agrp	1	3.47338	Atp2a2	0.108449	0.572132	Impdh2	1	2.26462
414	Smoc2	7.99005e-134	4.37106	Ubc	6.29926e-76	0.434796	Eva1b	2.03996e-17	0.664737	Gng5	4.08806e-218	0.893217	Gm43403	1	3.77099	Cct2	4.03744e-61	0.756383	Mpp5	3.2358e-42	1.32312	Ola1	2.77656e-82	1.00276	Naaa	1.39295e-80	2.48732	Bmp15	1	3.33499	Itm2a	4.68496e-29	1.54908	Adrb2	1.7761e-25	1.82755	Gm14862	1	2.59529	Dhcr24	0.108449	1.1414	Susd4	1	2.39134
415	Acaca	8.22641e-134	0.800076	Abhd14b	7.51293e-76	0.777074	Osbpl6	2.3991e-17	0.815092	Llph	5.30419e-218	1.45622	4930589L23Rik	1	3.73004	Eif3c	9.58166e-61	0.685961	Smim3	4.5296e-42	1.57554	Rpl36al	2.89671e-82	0.51678	Slc7a11	1.65384e-80	1.98898	RP24-492L15.6	1	4.2246	Uqcr10	6.91929e-29	0.630915	Mllt3	1.86171e-25	1.66245	9530052E02Rik	1	3.17895	Rps6kb1	0.109889	0.994538	Serinc2	1	2.4331
416	Sp5	1.5373e-133	1.37012	Ndufb11	1.28548e-75	0.383795	Fuca1	2.43083e-17	0.38088	Nsun2	9.90942e-218	2.00006	Hpgds	1	1.76244	Phyh	9.83624e-61	1.55453	Srsf11	5.41393e-42	0.700904	Rpl22l1	4.3416e-82	0.648781	Cast	2.29806e-80	1.36207	Pde6g	1	3.55304	Snrpf	8.01577e-29	0.718616	Purb	2.44565e-25	0.847524	Gm44214	1	3.16757	Atp9a	0.111925	1.28858	Arl6ip1	1	0.039465
417	Tbc1d4	1.68382e-133	1.68081	Tmem41b	1.49961e-75	0.661932	Spint1	2.47662e-17	0.388921	Denr	1.79856e-217	1.39136	Lat	1	2.24806	Ppp2ca	1.13501e-60	0.687409	Mxd4	6.89774e-42	0.824579	Snrnp40	6.56457e-82	1.21074	Cnbp	4.15955e-80	0.692044	Ceacam20	1	3.34584	Aaas	8.25783e-29	1.97904	Ywhaz	2.5018e-25	0.822456	H2-Q10	1	1.64766	Abcd3	0.112589	0.591877	Pgrmc1	1	1.53015
418	Vpreb3	4.38776e-133	3.30766	Cib1	4.90524e-75	0.585827	Atp7b	2.94075e-17	0.540735	Cstb	3.83897e-217	1.34533	Scgb1c1	1	0.673146	Hsbp1	1.80319e-60	0.625158	4930523C07Rik	8.46304e-42	1.16318	Dnajc2	6.99766e-82	1.20538	Tomm22	4.51766e-80	0.925519	Slc7a9	1	3.27216	Kif14	8.62855e-29	3.58669	5330417C22Rik	2.83082e-25	1.6604	Cyp2c55	1	3.26009	Jak1	0.116897	0.883898	Ndufb11	1	-0.257551
419	Slc10a6	6.9255e-133	2.42457	Eif3f	1.55645e-74	0.394996	Kdm7a	3.40522e-17	0.596723	Mrto4	4.75576e-217	2.10443	Slc7a8	1	1.25328	Tmed9	2.47295e-60	0.678447	Itgb1	1.19712e-41	0.524966	Ccnb2	7.67249e-82	2.56624	Siva1	7.44309e-80	0.944934	Vmn2r1	1	3.46329	Whsc1	9.25096e-29	1.0629	Pnrc1	3.32409e-25	0.826146	Adipoq	1	1.96743	Prrc2a	0.117223	0.885903	BC022687	1	2.64015
420	Mtss1	8.93357e-133	1.0749	Egfl6	1.56544e-74	0.669742	Ang	3.7894e-17	0.472066	Phb2	6.33437e-217	1.24691	Pou4f1	1	2.19161	2310007B03Rik	3.00853e-60	1.76318	Ndufb4	4.06856e-41	0.522168	Actr3	9.37546e-82	0.771914	Emc4	8.29207e-80	1.01674	Aspn	1	2.99223	Lbp	9.50868e-29	0.933612	Tmem64	3.5024e-25	1.83358	H2-Eb2	1	1.88797	Rbms1	0.117335	0.540647	Smim20	1	2.0452
421	Pde4c	1.2642e-132	3.7333	Nadk	1.99992e-74	0.589058	Muc4	4.175e-17	0.947833	Hat1	8.47376e-217	2.05541	Ntn5	1	1.97677	Ubl5	3.11504e-60	0.511006	Spats2l	5.80639e-41	3.0079	Mrpl11	1.22657e-81	1.15359	Rab14	8.64959e-80	0.685201	Gys2	1	2.42703	Fzr1	9.94881e-29	1.39671	Prdx6	3.53506e-25	0.723913	Gm1661	1	2.27931	Myo1b	0.118405	0.70636	Shmt2	1	2.67877
422	Hdc	2.06821e-132	0.923346	Cmtm6	2.86333e-74	0.576842	Nxf1	4.50096e-17	0.347088	Psmd2	2.10733e-216	1.29849	4921506M07Rik	1	1.15842	Slc25a4	4.41398e-60	0.691423	Ddb1	8.58891e-41	0.755709	Cdk4	1.65475e-81	0.903061	Tbcb	1.35459e-79	0.968053	Calb1	1	2.56616	Ergic2	1.0955e-28	0.926565	Tbca	3.68349e-25	0.787459	Prss38	1	2.71532	Dpp9	0.11856	0.811001	Akr1a1	1	0.0704466
423	B2m	8.16632e-132	0.670058	Gjb1	3.55629e-74	2.31767	Plcb4	5.04533e-17	0.91041	Rrp15	5.92025e-216	2.46141	AA474408	1	2.25502	Commd3	6.70675e-60	0.847766	Atp5l	9.11728e-41	0.287011	Hmgn5	2.82003e-81	1.2563	Dph3	1.59145e-79	1.10887	B3gnt2	1	1.67059	2610524H06Rik	1.47113e-28	1.55852	Ran	5.44794e-25	0.965057	Gm6268	1	2.20068	Atp13a3	0.11856	0.782865	Irak1bp1	1	2.57317
424	Npas2	1.30798e-131	2.47484	Atp11a	3.89622e-74	0.561212	0610012G03Rik	5.92418e-17	0.363344	Zyx	6.29133e-216	1.9659	Gpam	1	1.21937	Chmp4b	7.45779e-60	0.755082	Rbx1	9.30907e-41	0.409956	Grpel1	3.25454e-81	0.899278	Mrps33	2.12174e-79	0.894941	Csl	1	4.25091	Btg3	1.55723e-28	0.935423	Tgfb2	6.63578e-25	2.04042	Grm5	1	3.447	Nfe2l2	0.118796	0.512028	Hmgb1	1	0.283761
425	Rsrp1	2.9934e-131	0.521814	Gm8730	4.02789e-74	0.359025	Mpnd	6.19126e-17	0.522291	Snrpc	7.71775e-216	1.49621	Fbn2	1	1.30254	Alas1	2.39024e-59	1.16331	Tax1bp3	9.40511e-41	0.766034	Polr2c	5.76039e-81	0.954786	Immp1l	2.21189e-79	1.14467	A330093E20Rik	1	4.08744	Atp5k	1.74354e-28	0.719351	Nrg1	7.73418e-25	2.85559	1700022I11Rik	1	2.16479	Fndc5	0.120694	3.92856	Tmem59	1	0.00832233
426	Tmem109	2.09408e-130	0.773499	Rragc	9.50746e-74	0.691553	Uqcrfs1	6.41473e-17	0.368113	Racgap1	1.39717e-215	3.13975	4930518I15Rik	1	2.4701	Ifngr1	3.0909e-59	1.42545	Zfp703	1.18819e-40	1.75239	Rock2	1.6284e-80	0.930304	Actn4	2.85562e-79	0.746993	1700031A10Rik	1	3.25474	Haus4	2.14766e-28	2.01649	Sptssa	8.31632e-25	1.22065	Gc	1	2.4025	Dhrs3	0.122658	0.932133	Cav2	1	2.16605
427	Lsmem1	6.10204e-130	2.25248	Agpat3	1.2123e-73	0.572885	Hsd17b10	6.47081e-17	0.346286	Rexo2	2.73748e-215	1.30374	Hist1h3f	1	3.0101	Sf3b1	3.28173e-59	0.640899	Cyb5a	1.2729e-40	0.415262	Slc35b1	1.82333e-80	1.04031	Sod2	4.7694e-79	0.811077	Ugt2b35	1	3.33844	Neil3	2.19872e-28	3.79393	Set	9.42249e-25	0.83215	RP23-172P1.4	1	2.95304	Szt2	0.12334	1.39696	Frg1	1	2.01778
428	Dst	6.38144e-130	1.00073	Anapc13	8.59754e-73	0.486875	Mrps34	7.06336e-17	0.401145	Psma1	4.38497e-215	1.26041	Itih1	1	1.28046	H2afz	3.88287e-59	0.5291	Pink1	1.2927e-40	1.52361	Psmd14	3.01366e-80	1.03917	Rsl1d1	5.45332e-79	1.11516	Btbd18	1	2.34387	Hmgcs1	2.20895e-28	0.839162	Krit1	1.06553e-24	1.43444	4833427G06Rik	1	3.71794	Cpeb3	0.12344	1.43431	Bcorl1	1	2.58412
429	Tspan12	1.03326e-129	0.913126	Slc25a23	4.81736e-72	0.667208	Stap2	7.25858e-17	0.553971	Akr1b8	5.42743e-215	1.88957	Cracr2a	1	2.26279	Sar1b	6.8957e-59	0.75964	Hmox2	1.65335e-40	0.929372	Tubb4b	4.00001e-80	1.07535	Mtx2	6.25452e-79	1.00523	Gm43447	1	2.30446	Oip5	2.54257e-28	3.74547	Hprt	1.22298e-24	1.0497	Tshz3	1	2.38773	Soat1	0.125966	0.718235	Hars2	1	2.63188
430	Cds1	1.11102e-129	1.14495	Scand1	5.84383e-72	0.424776	Shisa5	7.27978e-17	0.400313	Eva1a	5.89997e-215	2.08057	Gm13830	1	1.61134	Ostf1	6.96003e-59	0.765673	Lrrk1	2.36418e-40	1.37912	Ect2	8.65354e-80	2.3821	Timm13	1.52246e-78	0.718192	Itm2a	1	0.705031	Mpst	3.47603e-28	1.18636	Bcl10	1.27731e-24	1.26741	March4	1	3.29827	Ep400	0.125966	1.28078	Rpl30	1	-0.503693
431	Rpl5	4.20455e-129	0.493702	Ppargc1a	1.2424e-71	1.33597	Slc1a5	8.17065e-17	0.354431	Pthlh	1.26444e-214	4.32246	Cyp2d22	1	1.96372	Rbmxl1	9.75836e-59	1.00831	Hnrnpk	2.69205e-40	0.404606	Lyar	1.37463e-79	1.38504	Eif4a1	1.66369e-78	0.701111	Cep85l	1	1.67458	Srsf3	3.64123e-28	0.684217	Rps27rt	1.58742e-24	1.08374	Cdkl4	1	2.14199	Kcnj13	0.126518	1.78144	Scrn3	1	2.51308
432	Hist1h2bc	1.83664e-128	0.906545	Lgals9	1.61631e-71	0.778117	Sstr2	8.26677e-17	3.67743	Gtpbp4	1.28638e-214	1.72985	Fabp12	1	0.745597	Nedd8	1.03863e-58	0.571914	Svil	3.51505e-40	0.845389	Lims1	1.56193e-79	1.06672	Rps26	2.65054e-78	0.570957	Nxf3	1	3.50386	Rpl36al	3.64331e-28	0.498379	Chd2	1.6072e-24	1.21574	Slc8a1	1	1.49825	Ccnd3	0.127397	0.814885	Ggps1	1	2.42738
433	Gas2l1	2.18663e-128	1.2472	Vldlr	2.47869e-71	0.818155	Slc34a2	8.26677e-17	1.22725	Sdcbp2	1.74678e-214	3.44936	9230104M06Rik	1	4.22305	Lars	1.22428e-58	1.05436	Mettl7a1	5.19998e-40	0.886792	G3bp2	1.78822e-79	0.864629	Capza2	5.94956e-78	0.807734	Gm12498	1	3.74852	Brca1	3.89341e-28	2.79204	Cbx3	2.54186e-24	1.00922	4930444P10Rik	1	2.8481	Nfe2l1	0.129116	0.673955	Atg10	1	2.48776
434	Slc1a5	2.99459e-128	0.752184	Cisd1	4.2722e-71	0.527671	Daam1	9.32964e-17	0.492222	Cnih4	2.14789e-214	1.45993	Fam183b	1	1.35472	Klf7	1.30236e-58	1.33868	Mpp1	6.13985e-40	1.81886	S100a14	1.80816e-79	1.14931	Coq10b	6.30867e-78	1.23069	Gm29183	1	3.09276	Ssr2	4.26008e-28	0.752807	Tiam1	3.27774e-24	4.86912	4932443L11Rik	1	2.23793	Gigyf2	0.129735	1.35454	Lmf2	1	2.92745
435	Arhgap17	3.19148e-128	0.995149	Atp13a4	4.30409e-71	1.59045	Dtx3	1.04886e-16	0.662011	Hnrnpm	4.87123e-214	1.28778	2410080I02Rik	1	1.84968	Fam104a	1.31888e-58	0.806915	Bst2	6.57704e-40	1.47468	Fbl	2.46632e-79	1.1027	Htatip2	8.74684e-78	1.48906	Grin2d	1	3.28564	Tmem256	9.66971e-28	0.673666	Rps17	3.37398e-24	0.59806	Ica1l	1	2.91466	Azin2	0.13036	1.40399	Hbegf	1	1.23724
436	Ncoa7	4.66403e-128	1.14879	0610012G03Rik	7.89227e-71	0.536673	Kcnq1ot1	1.36235e-16	0.458463	Csrp2	7.40007e-214	2.66272	RP23-68N11.1	1	2.2135	Pdia3	1.40434e-58	0.664379	Arpc5	1.11234e-39	0.589628	Ndufa8	2.86991e-79	0.777111	Srp54b	2.09214e-77	0.849931	Prg4	1	2.44644	Siva1	1.39339e-27	0.813997	Krt7	4.01689e-24	1.13052	Cfap54	1	3.87308	Mepce	0.131031	1.64596	Cog1	1	2.58938
437	Arid1a	5.4439e-128	0.659273	Tmem205	8.85321e-71	0.52895	B4galnt1	1.42824e-16	0.458765	Nars	1.35002e-213	1.48261	Rep15	1	1.46277	Itgb1	1.62029e-58	0.68249	Bag1	1.13518e-39	0.618906	Rpl29	6.68851e-79	0.558231	Pmpcb	2.41553e-77	1.13911	Naip6	1	1.67511	Slc25a5	1.39339e-27	0.615158	Prrc2c	4.43052e-24	0.8215	Cyp4x1	1	2.49842	Rexo1	0.131229	1.42044	Cox6b1	1	-0.307903
438	Rpl10-ps3	1.39143e-126	1.45538	Atp6v1f	9.14131e-71	0.426634	Serpine1	1.48427e-16	2.68381	Eny2	7.97978e-213	1.2029	Ncoa4	1	2.62084	Pygb	3.36088e-58	1.37636	Magi1	1.86826e-39	1.81092	Acadl	9.84594e-79	0.799482	Lamtor1	2.68296e-77	0.873658	Dsc3	1	1.27302	Rpl29	1.6037e-27	0.522148	Ccar1	4.45998e-24	1.12156	5330439K02Rik	1	1.711	Mcf2l	0.131229	2.21507	Mmp11	1	2.02739
439	Cry2	3.09333e-125	1.21806	1810058I24Rik	9.67508e-71	0.506584	Pnpla2	1.49861e-16	0.36494	Pdlim7	3.51687e-212	3.23759	Gm12576	1	1.60167	Thoc7	3.55061e-58	0.814652	Sumo2	1.92193e-39	0.429646	Hnrnpd	1.17989e-78	0.901394	Tcp1	5.39053e-77	0.874313	Gm28727	1	1.5801	Nans	1.60893e-27	1.10071	Sh3glb2	4.70503e-24	1.86958	Fam161a	1	2.09579	Vasn	0.132937	1.47278	Mms19	1	2.5143
440	Slc43a2	4.50351e-125	0.956577	Pcbd1	1.51755e-70	0.672516	Foxp4	1.58736e-16	0.500238	Magoh	3.64404e-212	1.39701	Pde7b	1	0.920974	Morf4l1	4.39947e-58	0.539712	Nisch	4.05083e-39	0.882089	Cnih1	2.85541e-78	0.966964	Cdh1	6.14106e-77	0.724737	H2-T24	1	2.76305	Arpp19	1.7235e-27	0.692305	Arf5	5.2133e-24	0.661906	Fam124b	1	2.4629	Erbb3	0.132959	0.951402	Vta1	1	2.00369
441	Trpm6	5.47083e-125	1.16018	Pgs1	2.03799e-70	0.501707	Egln2	1.65115e-16	0.418438	Idh3a	4.39207e-212	1.68797	Ntn1	1	0.775696	Gabrp	5.15994e-58	2.65622	Limd2	4.21381e-39	0.742291	Pf4	4.10131e-78	2.22169	Psmd2	6.19032e-77	0.923305	Gm43674	1	3.44444	Gpaa1	1.73553e-27	0.998233	Susd6	7.32194e-24	1.18255	D7Ertd443e	1	2.69301	Prrg3	0.134358	0.833029	Gpcpd1	1	2.45857
442	Pde4d	6.49752e-125	1.01643	Nr3c1	2.22365e-70	0.549318	Psme2	1.73054e-16	0.325902	Ahr	4.738e-212	2.09023	Zfp276	1	1.39796	Stub1	5.64171e-58	0.710033	Prkci	5.15584e-39	1.01048	Cenpa	6.7902e-78	2.51907	Psma5	7.78084e-77	0.908423	Abca6	1	2.88553	Atp6v1g3	2.02236e-27	2.03581	Rbm25	7.43685e-24	0.846561	Atrip	1	2.83924	Mthfd1	0.135057	0.657224	Ankrd13c	1	1.94668
443	Cdc42ep4	7.8774e-124	1.19147	Cyp2f2	2.75731e-70	0.233948	1810058I24Rik	2.10393e-16	0.347107	Impdh2	1.81236e-211	1.70766	Actl6b	1	4.67182	Bphl	6.21687e-58	1.0133	Rab11b	6.02931e-39	0.762533	Eef1d	7.55341e-78	0.715177	Epha2	8.87781e-77	1.09393	Gal3st3	1	3.66471	P4hb	2.18399e-27	0.707471	Swap70	7.58746e-24	1.9875	Pcdhgb8	1	2.36467	Slc43a2	0.135237	1.16104	Atp5f1	1	-0.383297
444	Ptgs2	1.86959e-123	1.53626	Mrpl52	3.05198e-70	0.438689	Mrpl4	2.30427e-16	0.396246	Cfl1	2.92112e-211	0.939801	6030443J06Rik	1	1.9645	Lrrc26	7.87335e-58	3.87017	Psma2	8.51019e-39	0.48963	Srp19	8.87033e-78	0.881245	Glo1	8.98189e-77	0.891957	Gm16196	1	3.0865	Smc6	2.18399e-27	0.946982	Bcl6	1.07824e-23	1.56707	Best1	1	2.12027	Megf6	0.1361	1.32996	Suv420h2	1	2.51516
445	Fam117a	6.75235e-123	0.99336	Atp5a1	2.75434e-69	0.409497	Cib1	2.33412e-16	0.380599	Gar1	2.4499e-210	2.25268	Kifc2	1	1.42418	Arl6ip5	1.06267e-57	0.970105	0610007P14Rik	1.1991e-38	0.878152	Bag2	1.65434e-77	1.32389	Hmgn1	9.17691e-77	0.648541	Fgf16	1	2.18997	Cbx5	2.65622e-27	0.909916	Calcoco1	1.08737e-23	2.12644	Gm10814	1	2.60872	Gfpt1	0.136714	1.06623	Ntpcr	1	2.37585
446	Aldh6a1	1.89944e-122	1.402	Mvd	3.07652e-69	0.893045	Smim4	3.18506e-16	0.656168	Pdcl3	4.90103e-210	1.42915	C2cd4a	1	1.59535	Rps27l	1.13327e-57	0.666545	Arhgap22	1.37312e-38	3.67602	Rab11a	2.03194e-77	0.836853	Lamc2	9.3039e-77	1.02021	Asb10	1	2.75055	Mtch2	3.13839e-27	0.759142	Srsf10	1.1771e-23	0.956322	Gm10083	1	1.79717	Tmem184b	0.136727	1.72403	Zkscan17	1	2.35704
447	Ggcx	3.6835e-122	0.902503	Btg3	1.15555e-68	0.639183	Gpx8	3.33107e-16	0.44151	Mrpl18	7.37391e-210	1.38398	Plekhg5	1	1.10907	Sf3b2	1.47456e-57	0.685232	mt-Nd4l	1.52885e-38	0.459687	Tacc3	2.80666e-77	2.38811	Prelid1	1.14137e-76	0.853833	Tnfsf14	1	2.83412	Nudc	3.32516e-27	0.895241	Klf6	1.20495e-23	0.942288	Vwa7	1	1.94355	Nrbp2	0.138274	1.3336	Umps	1	2.5739
448	Tmod1	3.91207e-122	1.7497	Grcc10	1.36358e-68	0.923798	PISD	3.50056e-16	0.389141	Cdk6	9.35742e-210	2.85004	RP24-281E22.1	1	2.26311	Srpk2	1.56714e-57	0.983445	Ccnd3	3.16336e-38	1.04418	Tbca	3.03585e-77	0.696285	Sra1	1.3969e-76	0.943562	A930018M24Rik	1	2.16825	Rps6ka4	3.56481e-27	1.14114	Id1	1.29193e-23	1.34709	Id2	1	0.104688	Adamts1	0.144766	1.37297	Gemin2	1	2.58015
449	Slc25a51	6.07675e-122	0.70311	Chchd10	1.47106e-68	0.481994	Acaa1a	5.27311e-16	0.367955	Yrdc	1.34151e-209	1.62767	Ttll13	1	1.84089	mt-Atp6	2.18695e-57	0.320768	Kif5b	3.35078e-38	0.527997	Cenpm	3.73733e-77	2.68569	Chchd4	1.84738e-76	1.26497	BC107364	1	2.27305	Pradc1	3.63739e-27	1.23198	Atp5l	1.35273e-23	0.531887	Fam109b	1	3.12127	Trpm6	0.145112	1.33182	Ndufa13	1	-0.043704
450	Etnk1	7.20745e-122	0.723382	Klk13	3.39806e-68	1.35008	Cox7c	5.3305e-16	0.329836	Sf3b6	1.55981e-209	1.22983	Lncpint	1	1.13946	F11r	2.62181e-57	1.27379	Rhog	3.88149e-38	1.60645	Psmd12	3.86295e-77	0.959136	Txndc17	1.99451e-76	0.776637	Gm26892	1	2.60689	Ndc80	3.70711e-27	3.31717	H2afz	1.52903e-23	0.948162	Mdga1	1	2.48787	Mgll	0.146763	2.2859	Tnfrsf21	1	2.2663
451	Tmem159	7.82403e-122	0.849622	Rps27rt	6.78362e-68	0.568056	Fam126b	5.46873e-16	0.426438	Hsp90b1	1.6013e-209	1.07807	Fndc7	1	1.78601	Tbca	2.88318e-57	0.632764	Sbds	4.40542e-38	0.980143	Usp16	3.9592e-77	1.08469	Drap1	1.99451e-76	0.696157	Gm28800	1	2.27202	Set	7.09749e-27	0.663016	Eif3h	1.68995e-23	0.68851	Best2	1	2.34713	Zfhx3	0.147304	0.540402	Dbr1	1	2.47284
452	Cd44	2.37418e-121	0.698751	Maz	8.2734e-68	0.652155	Poldip2	5.80957e-16	0.402523	Arf1	3.36219e-209	0.787257	Rad52	1	1.42225	Col4a5	3.42689e-57	1.23179	Rnf215	5.43706e-38	1.74542	Gkn2	4.96941e-77	5.54022	Ormdl2	2.67874e-76	0.977813	Rbm20	1	2.15313	Plp2	7.4485e-27	0.812786	Scgb3a1	1.92241e-23	6.08059	Cyp2a5	1	3.09017	Zcchc14	0.147304	1.36071	Nfrkb	1	2.29115
453	Fads1	2.69208e-121	0.858974	Rnf144a	1.27638e-67	0.971051	Rtkn	6.29711e-16	0.456977	Eef1e1	9.92701e-209	1.92661	Gm44175	1	2.25002	Fblim1	7.17787e-57	3.0004	Swap70	6.30792e-38	2.09981	Psmc3	7.61859e-77	0.912895	Coq7	2.67874e-76	1.03047	Nek10	1	2.27474	Ndufb8	8.98939e-27	0.700145	Pten	2.1013e-23	1.08234	Odf3b	1	2.53851	Grb14	0.150053	0.689419	Idh3a	1	1.93285
454	Cyb5b	2.75932e-121	0.613774	Sgpp2	4.01314e-67	0.693947	Cp	6.43176e-16	1.28473	Prc1	2.01585e-208	2.8194	Aloxe3	1	2.81641	Sh3glb1	8.72443e-57	0.756652	Rnf10	1.48718e-37	0.689488	Mrpl13	8.1361e-77	1.01181	Psmd14	3.85083e-76	1.0799	Nanog	1	1.79492	Ttf2	9.9387e-27	1.72112	Pebp1	3.28573e-23	0.763201	Ccdc78	1	3.36981	Fam179a	0.157235	2.48861	Rpl13	1	0.24413
455	Lrp2	3.1893e-121	0.817287	Fig4	4.51323e-67	1.15177	Pccb	6.59558e-16	0.53833	Dpy30	2.45568e-208	1.36981	D230017M19Rik	1	1.47441	Arl2	1.27313e-56	1.04106	Capns1	1.84602e-37	0.606037	Cdc42	1.11894e-76	0.664551	Arf1	4.12149e-76	0.577796	Ptger2	1	2.54168	Ywhae	9.96425e-27	0.601724	Pik3r1	4.23214e-23	1.40955	Map10	1	1.49049	Ttc7	0.157558	1.16944	Sox12	1	2.39303
456	Nucb2	1.50934e-120	0.695555	Cuta	1.11206e-66	0.491554	2700094K13Rik	6.81057e-16	0.330071	Tuba1b	2.94352e-208	1.665	Plcd4	1	1.22935	Psmb1	1.51119e-56	0.575232	Manbal	2.34974e-37	1.32062	Dnajc10	1.95693e-76	1.15814	Lmna	4.38453e-76	0.935342	Zscan30	1	2.72075	Etv4	1.59175e-26	2.11116	Smim15	4.23214e-23	1.42313	Lrrc23	1	2.38402	Mical2	0.157903	0.975709	Rnaseh2a	1	2.552
457	Thsd4	1.81572e-120	1.14343	Ndufs3	1.20959e-66	0.500174	Fam174b	6.93056e-16	0.31494	Ccnb1	3.09212e-208	3.75077	9430060I03Rik	1	2.51541	Cct8	1.9649e-56	0.802564	Ctgf	2.57108e-37	2.25305	Atp2a2	1.99153e-76	0.845578	Cyr61	5.73649e-76	1.47731	Nyx	1	2.80938	Psme1	1.61654e-26	0.695267	Llph	5.07222e-23	1.0546	Ablim2	1	1.59768	Sos2	0.159688	1.24272	Chchd10	1	-0.102728
458	Axin2	2.70028e-120	2.65722	Tcea3	1.4217e-66	0.598461	Glmp	6.99335e-16	0.401201	Polr2c	3.37968e-208	1.39074	Enkur	1	1.54976	Rsu1	2.36771e-56	0.979088	Ndufa8	3.31174e-37	0.540367	Rpl18	2.30427e-76	0.422524	Eno1	7.65237e-76	1.02557	Gm4491	1	2.68707	Trip13	2.24648e-26	2.60139	Srrm1	5.27955e-23	0.849715	Ephx4	1	2.89392	Gon4l	0.161418	1.01255	Rps20	1	-0.633175
459	Pik3ca	1.22326e-119	0.687818	Eef2	5.28425e-66	0.294284	Naa38	8.02797e-16	0.373381	Cdc42	1.53591e-207	0.959467	Nrip2	1	2.04789	Scgb1a1	3.3559e-56	2.22471	Trim16	4.03843e-37	2.19323	Pacsin2	3.27893e-76	1.01592	Rps13	1.11035e-75	0.4893	Gm12708	1	2.0796	Atp5c1	2.3374e-26	0.649549	Nop58	5.27955e-23	1.31891	Rcsd1	1	2.26713	Mtmr3	0.163905	1.28529	AW209491	1	2.38518
460	Vgll4	4.40093e-119	0.832012	Ap3s1	8.69064e-66	0.65247	Mfap3l	8.33787e-16	0.607471	Tmed2	2.72358e-206	0.932419	Slc24a1	1	1.97112	Stx6	3.38164e-56	1.16894	Cox5a	4.73184e-37	0.47217	Fam3c	3.30685e-76	0.883493	Ndufb8	1.32704e-75	0.748233	Pik3cg	1	1.50906	Fam83d	2.86213e-26	3.42786	Eif5b	5.41162e-23	0.841776	Slc11a1	1	2.54825	Sox4	0.16463	0.605862	Tmem139	1	2.4817
461	Fnip2	4.64604e-119	1.49829	Mthfd2l	1.24549e-65	0.853645	Lpgat1	8.95e-16	0.52489	Gtf2h5	3.29697e-206	1.17816	Rnase6	1	3.63279	Spag9	3.91143e-56	0.777617	Tspan5	6.25912e-37	2.36922	Eif4e2	3.40554e-76	0.947333	Arpc5	1.52513e-75	0.811107	Zcchc12	1	2.66164	Xpo1	2.91816e-26	0.947513	Med13l	5.42029e-23	1.37302	Atp2b2	1	2.36137	Chd3	0.166734	0.799156	Slc25a19	1	2.34262
462	Ntn1	5.79971e-119	2.67139	Chmp6	1.25248e-65	0.729636	Slc4a2	9.00624e-16	0.469137	Ccdc34	3.31011e-206	2.38244	4930532G15Rik	1	2.42872	Wasf2	5.74223e-56	0.912297	Spint1	7.24503e-37	0.882469	Ube2n	4.41203e-76	0.854425	Ddx39	1.63989e-75	1.29852	Itga1	1	1.44525	Dmkn	3.11544e-26	1.65963	Gabarapl1	5.42242e-23	1.51053	Myoc	1	2.03313	Arid4b	0.16969	0.599255	Tmem68	1	2.57347
463	Lmtk2	1.93827e-118	1.08956	B4galnt1	1.33652e-65	0.633396	Zfp704	1.02717e-15	0.490575	Sox2	9.26978e-206	2.69958	Fam227a	1	1.48127	Arrdc1	6.90957e-56	0.858466	Sh3bp4	7.70074e-37	1.80445	Nasp	5.4849e-76	1.18583	Fam174a	1.96922e-75	1.10768	Gm44296	1	2.38682	Rpl18	3.16131e-26	0.406328	G3bp1	5.64497e-23	0.92643	Gpr179	1	1.55771	Adcy7	0.169769	1.39765	Rps15a	1	0.11916
464	Foxa2	2.97205e-118	0.72695	Chpt1	1.34227e-65	0.494768	Psmb1	1.02836e-15	0.313108	Sfxn1	1.20498e-205	1.51446	Szt2	1	0.855792	Eif6	7.09885e-56	0.873851	Gnb2	7.7379e-37	0.318901	Tmem183a	7.0687e-76	1.0472	Pdcd6ip	1.99075e-75	0.795675	Gm15540	1	2.62837	Lrr1	3.21157e-26	3.17698	Amer1	6.00637e-23	1.67856	Cux2	1	1.36705	Srcin1	0.174971	1.56293	Bcl2l1	1	1.81925
465	Bag3	4.6455e-118	1.06091	Ankrd54	1.36479e-65	0.76911	Fyco1	1.06441e-15	0.635995	Mak16	3.84563e-205	1.99435	Cux2	1	1.40613	Rbm39	9.70568e-56	0.516621	Gpx8	8.49272e-37	0.997776	Srsf7	7.17526e-76	0.922777	Srpk2	2.00672e-75	1.01006	1700001J03Rik	1	2.70263	Tmem30a	3.35098e-26	0.717841	Bbx	6.00878e-23	1.21379	Col11a2	1	2.01214	Trim8	0.176918	0.762481	Kdm1a	1	1.91128
466	Fbxw4	9.54458e-118	1.19409	H13	1.83727e-65	0.520628	Lss	1.0724e-15	0.684602	Fkbp3	6.34545e-205	1.43708	Cacna1s	1	1.10051	Fam32a	9.70568e-56	0.833866	Mbnl1	1.19835e-36	0.643071	Glrx3	9.11192e-76	0.90567	Bod1	2.21259e-75	1.06253	Hapln1	1	3.27864	Glrx	3.46249e-26	0.808867	Rbmxl1	6.17369e-23	1.24342	Fmnl2	1	1.64266	Usf3	0.176993	1.33233	Tagln2	1	-0.475968
467	Efnb1	1.80643e-117	1.09807	Dram2	2.56728e-65	0.539051	Abhd17b	1.08616e-15	0.41759	Rpl29	2.72193e-204	0.756914	AI182371	1	2.08228	Atpif1	1.12226e-55	0.545509	Wnt7a	1.50424e-36	2.87756	Phgr1	1.07645e-75	1.64244	Asf1a	2.54157e-75	1.06483	Efhc2	1	2.94422	Ndufa3	3.90342e-26	0.734168	Snrpf	6.39535e-23	0.830456	Dnah10	1	3.12359	Ptgs1	0.177396	0.702647	Qars	1	2.26691
468	Crtc3	5.56656e-117	1.42499	Fgfr1op	1.10075e-64	0.839947	Cpeb3	1.13187e-15	0.64253	Rab25	2.91872e-204	1.22221	Zfp112	1	1.67096	Ilk	1.28234e-55	1.0763	Plscr2	1.76141e-36	3.72397	Pdcd5	1.2625e-75	0.7847	Ywhag	3.95112e-75	1.07801	Cldn5	1	2.22736	Parp1	4.22295e-26	1.07842	Nudt14	7.34012e-23	1.3822	Celf6	1	2.16872	Bambi	0.177602	0.890479	Utp14b	1	2.45236
469	Tmem110	7.21536e-117	0.770397	Ndufb3	1.34985e-64	0.415509	Maz	1.24344e-15	0.457968	Kcnk1	3.04407e-204	1.52482	Fyn	1	1.07189	Dnajc7	1.31013e-55	0.918078	Morf4l1	3.71478e-36	0.377278	Nubp1	1.2625e-75	1.08787	Rab2a	7.99864e-75	0.763516	Gm6117	1	2.14864	Krtcap2	4.70869e-26	0.626046	Tomm20	9.34213e-23	0.786828	Prss57	1	3.20588	Baiap2	0.178945	0.808378	Clpx	1	1.94062
470	Dennd5a	2.78423e-116	0.834098	Ostc	2.36124e-64	0.502774	Ndufb4	1.24344e-15	0.322819	Mtap	3.12223e-204	2.03624	Slamf1	1	2.59951	Pgam1	1.49055e-55	0.902379	Krt18	4.43047e-36	0.531632	Mylk	1.38767e-75	1.15469	Prdx3	8.48959e-75	0.902826	Gm26739	1	2.56052	Pole3	4.84714e-26	1.00109	Hnrnpr	9.49702e-23	0.952738	Gm16793	1	2.48785	Xbp1	0.180211	0.681645	Vnn1	1	2.184
471	Tmem63b	4.22972e-116	0.67947	Lpin1	3.2853e-64	0.926486	Dctn2	1.25219e-15	0.321945	Tnfrsf21	3.37105e-204	2.39723	Ric3	1	1.64946	Plekha1	1.78632e-55	1.49257	Ctsd	8.98888e-36	0.571209	Srxn1	1.44307e-75	1.66259	Mrps10	9.4985e-75	1.20025	Ntrk2	1	1.78441	Mdh1	6.1205e-26	0.68698	Ncl	9.51458e-23	0.822313	2010107G12Rik	1	2.4683	Pan3	0.180421	1.17199	Ccdc22	1	2.46299
472	Pias1	1.18729e-115	0.756149	Rpl28	3.42713e-64	0.287912	Coq9	1.25803e-15	0.63393	Ak6	8.82137e-204	1.64444	Tnfrsf25	1	1.88075	Clic3	2.24465e-55	1.28089	Ndufa4	1.66797e-35	0.352102	Slc7a11	2.26684e-75	2.00682	Fam96a	1.31539e-74	0.954213	Cd8b1	1	1.98361	Ndufa2	6.50293e-26	0.531543	Chd6	9.78831e-23	1.12258	C130050O18Rik	1	1.91355	Gsap	0.180629	0.773433	Tatdn1	1	2.45024
473	Tspan2	3.283e-115	0.842513	Atp5j	5.65831e-64	0.405998	Slc16a7	1.52839e-15	0.989553	Mcu	1.40878e-203	2.13353	Mical2	1	0.533779	Glrx3	3.05195e-55	0.820377	Akr1a1	1.97924e-35	0.339494	Sae1	3.82967e-75	1.03124	Mtpn	1.31626e-74	0.862604	Lama1	1	1.71325	Mydgf	6.5491e-26	0.759991	Srrm2	1.05215e-22	0.660942	Aqp2	1	1.82937	Usp48	0.181283	1.29301	Atp5j2	1	-0.711272
474	Slc26a9	4.52287e-115	0.838159	Smagp	1.08947e-63	0.616015	Usp47	1.73529e-15	0.393251	Bub3	1.96397e-203	1.57353	Clstn3	1	1.73509	Samhd1	3.31446e-55	1.10455	Fgfbp1	2.80088e-35	1.2273	Cbx3	5.00797e-75	0.905482	Lgmn	1.74062e-74	1.06016	Slc6a19	1	2.15979	Mrfap1	6.73553e-26	0.597045	Foxa1	1.21237e-22	1.29295	Fyn	1	1.40871	Cdk8	0.181716	0.718179	Fam69a	1	2.32323
475	Dusp16	6.01186e-114	1.00875	Fah	1.2156e-63	0.897109	Ndufa10	1.86172e-15	0.344258	Pno1	2.57749e-203	1.95069	Pabpn1	1	0.794783	Cotl1	4.0597e-55	1.48105	Lamp2	3.50643e-35	0.455474	Capza1	5.03941e-75	1.04013	Psma4	1.92467e-74	0.884005	Akr1c18	1	2.58816	Mpc1	8.01525e-26	0.643631	Lsm4	1.40991e-22	0.994667	Gm26841	1	2.08623	Ptprm	0.183459	1.20212	Akip1	1	2.42878
476	Gdnf	8.05623e-114	2.43777	Ndufb10	1.347e-63	0.432928	C1qtnf4	1.90476e-15	0.983715	Psmd7	2.9753e-203	1.25421	P2rx6	1	1.73	Park7	4.70715e-55	0.601813	Rassf8	4.06911e-35	2.37568	Park7	5.69288e-75	0.688747	Pdcd10	2.26893e-74	0.870079	Slc25a41	1	3.22766	Fgfr1op	9.96367e-26	1.02797	Gtf2a2	1.4375e-22	1.05644	Tectb	1	2.87022	AI480526	0.183637	2.09445	Utp6	1	2.33814
477	Pank3	8.74279e-113	0.822852	Slpi	2.24249e-63	0.708874	Pla2g16	1.90971e-15	0.404273	Spp1	7.4893e-203	5.4838	Mettl7a1	1	0.0302544	Cep290	6.20025e-55	1.60187	Usp46	4.44266e-35	1.26417	2200002D01Rik	6.31761e-75	1.0582	Mpp1	2.31307e-74	1.49126	Ceacam10	1	2.87228	Fignl1	1.2035e-25	2.73586	Gramd3	1.45889e-22	2.65839	Spry3	1	2.3327	Ocln	0.183952	1.2779	Eif5a	1	-0.317942
478	Pim1	1.56383e-112	1.38428	Zbtb38	4.22574e-63	0.554818	Dbt	2.11848e-15	0.637959	Psmd8	1.72446e-202	1.15875	Vamp1	1	1.57567	Pvrl3	7.2935e-55	1.14496	Uqcrh	1.34605e-34	0.258541	Mrpl42	8.69956e-75	0.914186	Mpc2	2.32204e-74	0.706769	Gm28933	1	3.97992	Nudcd2	1.22126e-25	0.894594	Flywch2	1.66647e-22	1.96008	Anks4b	1	1.81752	Fat1	0.184097	0.914652	Necap1	1	2.54892
479	Gsk3b	2.88074e-112	0.511704	Trim27	5.51906e-63	0.680078	Mtm1	2.27353e-15	0.694362	Cldn7	2.03357e-202	1.09788	Zscan18	1	2.43943	Cystm1	1.08838e-54	0.546995	Rps27l	1.4935e-34	0.448309	Uqcrq	9.08827e-75	0.649091	Hsd17b10	2.35234e-74	0.904568	RP23-26A14.4	1	3.2113	Dtl	1.29073e-25	2.23413	Ptpn13	1.69181e-22	1.32894	RP24-159C12.10	1	1.52888	Hacd3	0.186875	0.759072	Rpl13a	1	-0.703791
480	St6galnac2	6.5509e-112	1.11954	Cyb5r3	7.42715e-63	0.413599	Lyz1	2.52603e-15	1.74092	Eif6	3.12701e-202	1.38493	Efhc1	1	1.59499	Kdelr1	1.32074e-54	0.68757	Arhgef1	3.67382e-34	1.14012	H2afx	1.03936e-74	1.60651	Psmc1	2.80161e-74	1.03305	Panx2	1	2.60201	Pcbd1	1.29073e-25	0.894162	Impdh2	1.90913e-22	1.34371	Slamf8	1	2.85549	Lzts2	0.187592	0.925232	Dnajb4	1	1.84463
481	Napsa	6.66209e-112	1.10795	Ace2	8.25219e-63	1.93203	Fam195b	2.66154e-15	0.351211	Nasp	9.66019e-202	1.72721	Gpr153	1	1.09458	Wtip	1.75801e-54	1.01452	Sorl1	3.84844e-34	0.725142	Prelid1	1.09391e-74	0.807879	Rap1a	5.34137e-74	0.810492	Smim18	1	2.11985	Tbc1d31	1.56873e-25	1.98835	Slc4a7	2.39846e-22	1.99239	Htra3	1	2.16946	Entpd1	0.187592	1.17051	Stk16	1	1.82678
482	Csrp1	1.5052e-111	0.555244	Net1	1.38681e-62	0.726947	Pyurf	2.91282e-15	0.575449	Mcm6	1.07484e-201	2.26653	B230344G16Rik	1	1.30315	Ube2f	1.80885e-54	0.97852	Gm10076	4.49059e-34	0.659846	Ugdh	1.2439e-74	1.54623	Morf4l1	1.03691e-73	0.634655	Sptb	1	1.95965	Gsg2	1.59873e-25	2.67008	Setd5	2.48518e-22	1.15814	4933413G19Rik	1	3.68775	Sptlc2	0.189223	0.517357	Pgk1	1	2.25589
483	Nckap5	2.89314e-111	0.622501	Aga	9.553e-62	0.703824	Zfp771	2.99991e-15	0.54538	Gipc1	1.46151e-201	1.53644	Rgs2	1	2.93033	Smad7	6.92629e-54	1.25766	Pla2g16	7.61663e-34	0.937283	Mad2l1	1.31646e-74	2.15074	Cox6a1	1.19549e-73	0.7061	Gm37027	1	2.35672	Mrpl27	1.65994e-25	0.890179	Usp34	2.58795e-22	0.88366	Gm17334	1	2.68658	Golgb1	0.192171	0.590981	Ubr4	1	1.8446
484	Hbegf	3.1066e-111	1.1053	Sema4a	9.78316e-62	0.798618	Bcl2a1b	3.32776e-15	0.51935	Med21	2.15492e-201	1.45199	Fan1	1	1.5026	Prrc2c	1.2784e-53	0.634538	Cox7c	8.11568e-34	0.328161	Rps7	1.51517e-74	0.460412	Sdhc	2.02346e-73	0.869833	Nr6a1os	1	1.76934	Cse1l	1.69129e-25	1.08797	Col4a5	2.70478e-22	1.42501	3300002A11Rik	1	3.14665	Xiap	0.192171	0.623182	Rfng	1	2.39841
485	Cachd1	4.30896e-111	1.75909	Rpl23	1.80852e-61	0.244282	Avpi1	3.53195e-15	0.291539	Rras2	5.01991e-201	2.51605	Akna	1	2.24216	Pnn	2.15377e-53	0.838042	Ndufs6	9.02142e-34	0.418014	Ctps	2.05687e-74	1.145	Zcchc17	2.72983e-73	1.12913	Scd3	1	1.8998	Ubl4a	1.82998e-25	0.969096	Galnt18	3.1451e-22	2.05668	Ptger3	1	1.99339	Gpr155	0.193495	2.26583	Fkbp11	1	2.40469
486	Rai14	1.22915e-109	0.64029	Ndufs8	1.81307e-61	0.494645	Map1lc3b	3.91245e-15	0.263804	Abce1	1.08742e-200	1.62154	Gkn3	1	0.930067	Rbx1	3.24997e-53	0.536327	Cyr61	9.58219e-34	1.00663	Hnrnpk	2.20984e-74	0.584114	Cdipt	3.59081e-73	1.0238	Ifnab	1	1.25244	Dhcr7	1.87343e-25	1.35406	Ets1	3.84247e-22	2.61569	I830134H01Rik	1	2.61057	Paqr8	0.1936	0.953243	Fbln5	1	1.11472
487	Ggt5	6.76479e-109	1.72504	Erp29	3.57e-61	0.475916	Tomm7	4.11874e-15	0.292198	Rap2b	1.70436e-200	2.34508	Gm10300	1	4.35272	Rheb	3.40268e-53	0.708024	Osbpl5	1.08381e-33	1.79251	Nolc1	2.88634e-74	1.33562	Ptp4a1	4.11106e-73	0.813462	Oxct1	1	0.158154	Rfc3	1.94802e-25	1.53369	Synpo	4.04559e-22	2.18173	Mslnl	1	2.37481	Lmbrd1	0.194164	1.16644	Hebp1	1	2.23569
488	Snhg12	1.31051e-108	1.06003	Fgfr2	1.24026e-60	0.532621	Nexn	5.27252e-15	1.07115	Sssca1	2.71592e-200	1.83597	Pirb	1	2.31975	Eya2	3.56395e-53	1.34975	Parp3	1.08885e-33	1.74877	Eif3i	4.10663e-74	0.726508	Cox7c	4.80158e-73	0.592671	Gm17275	1	1.02039	Sdhd	2.38812e-25	0.78416	Cav2	4.1937e-22	1.26492	Gm17058	1	1.65384	Fam222a	0.196809	1.98771	Ppm1a	1	2.00034
489	Vsig2	3.70113e-108	1.40088	Bbc3	2.46818e-60	0.640053	Galc	5.33817e-15	0.575491	Rpl27	4.15422e-200	0.835174	Mag	1	1.98277	Scnn1a	3.83822e-53	1.07971	1110008F13Rik	1.13251e-33	0.4515	Rpl30	4.50197e-74	0.430187	Pmp22	8.6857e-73	1.27561	Il12a	1	3.25695	Ube2i	3.23257e-25	0.604767	Cbx1	4.32586e-22	0.988443	Gm37634	1	2.81052	Fchsd2	0.197657	1.21088	Spint2	1	-0.596221
490	Vegfa	4.26481e-108	0.556734	Krt23	6.04095e-60	0.56518	Glg1	5.40649e-15	0.378252	Lad1	1.2688e-199	3.04358	Fmo5	1	1.1028	Arpc5l	6.91593e-53	0.731243	Myeov2	1.16338e-33	0.451704	Ssr2	9.93291e-74	0.737378	Xpc	9.7777e-73	1.61205	Gm17399	1	1.84001	Mrpl49	3.39758e-25	1.06583	Bphl	4.72585e-22	1.09545	Tbr1	1	2.42277	Mdfic	0.198545	0.761726	Btbd10	1	2.5085
491	Trrap	4.53608e-108	0.903244	Atf5	8.97852e-60	1.22023	Emc6	5.47363e-15	0.325861	Pir	5.56664e-199	2.26026	Gm15856	1	2.57812	Knop1	8.34458e-53	0.997262	Tspan3	1.17038e-33	1.35845	Actn4	1.08808e-73	0.67719	Ywhab	1.14187e-72	0.757729	Grm2	1	1.79962	Atp6v1g1	4.6423e-25	0.498551	Cd2ap	4.73793e-22	1.00047	Dnah2	1	2.54766	Met	0.198834	0.87453	Ercc6l2	1	2.17716
492	Mfsd2a	5.94336e-108	1.30951	Abhd17b	1.68423e-59	0.551527	Ndufs5	5.87181e-15	0.308686	Prelid1	8.55441e-199	1.18636	Gm15222	1	1.2816	Ywhaq	8.38437e-53	0.621935	Tuba8	1.40512e-33	3.79212	Eif4g1	1.45489e-73	0.802618	Med30	1.14406e-72	0.981189	Col25a1	1	2.05106	Cep57	4.78246e-25	1.10224	Pnn	5.09248e-22	1.03192	Tmem150cos	1	3.13584	Mast4	0.200646	0.921494	Mrps22	1	2.43171
493	Arf6	1.2869e-107	0.549657	Cmtm8	1.87652e-59	0.452172	Bend7	6.06948e-15	0.336386	Pak1ip1	2.80716e-197	1.55087	Myom3	1	1.33359	Lsr	9.24542e-53	0.795435	Fam234a	1.65003e-33	1.46843	Rfc1	1.76269e-73	1.254	Tom1l1	1.30045e-72	1.11409	1700040D17Rik	1	3.23697	Tpm4	5.47967e-25	0.698446	Alyref	5.84869e-22	1.06647	Gm28041	1	3.56152	Frmd6	0.20207	1.35519	Ppp1r9b	1	2.29739
494	Bcl9l	2.51695e-107	1.10698	BC031181	2.04143e-59	0.422526	Galk1	6.40349e-15	0.405405	Hsph1	8.36552e-197	2.24168	Adamts3	1	3.00945	Rraga	9.68629e-53	0.936763	Timm10b	1.7343e-33	0.701943	Zwint	2.04612e-73	1.06386	Smim15	2.38591e-72	1.26156	Tcam1	1	2.03949	Epha7	7.42482e-25	1.04657	Actn4	7.65104e-22	0.729062	Zscan25	1	1.98714	Inpp4b	0.202866	1.33033	H3f3b	1	-0.801982
495	Snrk	5.23879e-107	1.04639	Rnf181	2.51444e-59	0.435665	Fgd2	6.99747e-15	0.817767	Bax	1.2719e-196	1.31351	2310039L15Rik	1	1.75867	Aldh1a1	1.06043e-52	1.81049	Rbm42	1.7523e-33	1.07757	Fam92a	3.37844e-73	1.24506	Rpl27a	2.60505e-72	0.44492	Il5ra	1	2.58751	Phgdh	8.70719e-25	1.10234	Dnaja2	7.71187e-22	0.826525	Gm14703	1	1.41262	Trrap	0.204576	1.17663	Galt	1	2.31266
496	Dgkg	8.48665e-106	3.03642	Atp6v0e	4.95743e-59	0.403897	Pigp	7.32476e-15	0.366397	Ly6d	5.25773e-196	3.25864	RP23-36D15.9	1	2.15666	Mrps33	1.10385e-52	0.711229	Unc13d	2.04855e-33	1.85336	Gk	4.06151e-73	1.25512	Ube2j2	3.35238e-72	1.02514	A930024N18Rik	1	2.67005	Gltp	1.09432e-24	0.976053	Aimp1	8.22997e-22	1.04431	Gm12057	1	2.82601	Csrnp1	0.205394	1.82658	Rngtt	1	2.33245
497	Topors	1.28209e-105	0.873976	Serp1	1.07276e-58	0.446416	Ndufa2	8.50219e-15	0.253013	Hmgn3	6.3926e-196	2.13393	Slc37a2	1	1.74285	Serpinh1	1.99634e-52	0.769496	Fth1	4.90883e-33	0.226743	Rps3	5.16668e-73	0.42149	Rad23b	4.41356e-72	0.972688	Il17rb	1	1.81926	Pdap1	1.1767e-24	0.735272	Ubald2	8.28494e-22	1.09387	Gprasp2	1	2.74512	Taok2	0.206415	1.55534	Map3k3	1	2.32144
498	Fzd7	1.52678e-105	1.46209	Cpped1	1.40558e-58	0.952723	Sorcs2	8.51249e-15	0.508774	Smc4	6.3926e-196	1.8885	Cdh24	1	1.97269	Txndc17	2.25157e-52	0.634456	Lgals3	5.52618e-33	0.713727	Lamc2	5.26109e-73	0.954159	Rala	5.29558e-72	0.770581	Il13	1	2.23483	Blm	1.2225e-24	3.04219	Gclm	8.30955e-22	1.10802	Slc6a4	1	1.89842	Pwwp2a	0.206542	1.50962	Zmynd19	1	2.41047
499	Fchsd2	2.53525e-105	1.01	Pccb	1.95763e-58	0.74576	Sys1	9.05403e-15	0.342489	Serpinb6a	1.52719e-195	1.2328	Aox2	1	3.60263	Tmod3	2.50317e-52	0.761145	BC031181	5.56809e-33	0.518295	Arpc5l	6.05886e-73	0.812383	Gtpbp4	5.53241e-72	1.16984	Gm553	1	1.87691	Pold1	1.39368e-24	2.19206	Map4k4	8.59519e-22	1.13555	Cyp2d22	1	1.57423	5330417C22Rik	0.206581	1.19574	Neurod1	1	0
500	Sytl2	2.85344e-105	1.63842	Pnkd	2.4587e-58	0.508783	Hras	1.02094e-14	0.31792	Tspan3	5.70204e-195	1.73719	Gm42469	1	1.60766	Rab25	3.09507e-52	0.702432	Traf1	6.58339e-33	1.51412	Mcm4	6.96208e-73	2.27531	Mrpl51	8.98936e-72	0.890649	Cilp2	1	1.81634	Sh3bgrl	1.49949e-24	0.783	Naa20	8.71309e-22	1.12785	1700020N18Rik	1	2.52828	Emc1	0.207828	1.23527	Gm9964	1	0
501	Anxa6	3.16029e-105	0.660534	Akap7	3.6954e-58	0.795016	Filip1	1.13695e-14	1.07969	Cep55	1.3731e-194	3.85947	Pde1b	1	1.33662	Cfdp1	3.75666e-52	0.827816	Adam10	7.68479e-33	0.974574	Cenpv	9.48487e-73	1.04461	Txndc9	1.81281e-71	1.02791	Fezf1	1	2.10102	Anp32e	1.76605e-24	0.854628	Rif1	8.75957e-22	1.36936	Ttc21a	1	3.04806	Serpine2	0.211078	1.0153	Tmem8c	1	0
502	Cpeb3	7.28146e-105	1.48308	Herpud1	4.04428e-58	0.505861	Osgin1	1.26095e-14	0.48927	Uqcc2	9.06166e-194	1.15545	Cd27	1	1.50027	Tmem165	4.39812e-52	0.830302	Gstt1	9.34598e-33	0.813262	Clptm1l	1.6891e-72	0.915631	Rsu1	2.35839e-71	1.05043	5730419F03Rik	1	2.94808	Tkt	1.79972e-24	0.66035	Pdcl3	9.36381e-22	0.995463	Dnah9	1	3.1211	Zfp462	0.213683	1.56728	Uts2r	1	0
503	Gm26802	8.73286e-105	3.06301	Uqcc2	6.57996e-58	0.479863	Pigu	1.30306e-14	0.566754	Rrm1	1.41209e-193	2.13503	Corin	1	1.78461	Gch1	4.66457e-52	1.27039	Ebp	9.51684e-33	1.16777	Fam49b	1.71298e-72	0.991573	Dnajc15	4.42967e-71	1.01902	Gm16339	1	2.18278	Nap1l1	1.80087e-24	0.718067	Hras	1.15489e-21	0.835112	4933427E11Rik	1	2.7047	Suv420h1	0.214289	1.15166	Gm21969	1	0
504	Rbms3	1.84239e-104	0.797009	Hpn	8.01277e-58	0.796447	Crnde	1.38109e-14	0.61575	Mcm5	2.37454e-193	2.83172	Asb11	1	1.5993	Phf3	4.70389e-52	0.780551	Hdgf	1.06145e-32	0.42652	Mrps10	1.77219e-72	1.11018	Naa50	5.03182e-71	1.06766	Gm26559	1	2.15728	Tcf19	1.99529e-24	2.95108	Capzb	1.18621e-21	0.823559	Gm12500	1	1.85831	Sec14l1	0.214408	0.62464	Lrrc55	1	0
505	Map4k3	2.10228e-104	1.00874	Gga2	8.83539e-58	0.899778	Anapc13	1.38837e-14	0.332534	Oaz1	2.9942e-193	0.553376	Fer1l4	1	3.14906	Plscr3	5.49339e-52	1.25953	Actg1	1.2607e-32	0.382003	Cfdp1	1.96079e-72	0.910258	Abce1	5.87174e-71	1.11501	Olfr921	1	2.55544	Cbx1	2.03361e-24	0.78701	B630005N14Rik	1.18621e-21	1.60793	Rgs2	1	1.84112	Btg1	0.215636	0.537466	Gm20506	1	0
506	Baiap2l1	2.39047e-104	0.684724	Etv5	2.34458e-57	0.540505	Rnf181	1.68188e-14	0.314595	Ap1s1	5.68637e-193	1.34952	Anks4b	1	2.5408	Nisch	5.51878e-52	0.745333	Wtip	1.60074e-32	1.1061	Denr	2.09496e-72	0.876728	Ppic	6.10064e-71	0.803284	Gm11100	1	2.16059	Nxt1	2.07066e-24	1.03715	Pltp	1.27853e-21	6.74795	Rplp2	1	-0.242615	Ctsc	0.217874	0.449243	Gm13112	1	0
507	Cmtm8	3.00124e-104	0.5363	Cpn1	4.12497e-57	1.14836	Hmox2	1.68188e-14	0.365436	Tsfm	1.15672e-192	1.62998	Lrrc23	1	1.77827	Mob4	8.89187e-52	0.801092	Hipk2	2.43889e-32	1.49613	Dbf4	2.51626e-72	1.58399	Rps15a	7.01049e-71	0.472022	Fank1	1	2.28871	Cyb5r3	2.08942e-24	0.605306	Tcf7l2	1.32425e-21	1.75372	Gm15582	1	1.75918	Snrk	0.218265	1.13749	4932702P03Rik	1	0
508	Cxcl15	3.64857e-104	1.36764	Rps4x	4.18586e-57	0.278599	Dbnl	1.89945e-14	0.377436	Hnrnpd	2.47354e-192	1.28994	Gm16208	1	2.70326	Aldoa	2.49378e-51	0.886865	Tjp2	2.74425e-32	0.789882	Gins2	2.81075e-72	2.5579	Atp5g3	7.29533e-71	0.704589	1520401A03Rik	1	1.80579	Prr11	2.38213e-24	3.72027	Mgmt	1.41521e-21	2.78524	RP23-455C13.7	1	2.03807	Tmem178	0.221855	2.72287	Adamtsl2	1	0
509	Chd3	7.15934e-104	0.626176	Smdt1	5.41935e-57	0.389334	0610011F06Rik	1.9537e-14	0.352724	Smarca5	3.35854e-192	1.29392	WDR97	1	1.89632	Smarce1	4.47957e-51	0.99531	Nipa1	3.35122e-32	2.13489	Mrpl21	3.35341e-72	0.948144	Taf11	8.37002e-71	1.15389	Diras1	1	1.54705	Ndufs8	2.42729e-24	0.763791	Rab20	1.53255e-21	1.2889	Phex	1	2.29283	Rprd2	0.22729	1.32932	Tbx3os1	1	0
510	Efhd2	7.38595e-104	0.709235	Car8	6.66692e-57	0.603727	Yipf1	2.33884e-14	0.451552	Stip1	4.50402e-192	1.55376	Sox8	1	5.19045	Itgav	6.31589e-51	1.14702	Samd4	3.93315e-32	2.26916	Gng5	4.44948e-72	0.565356	Ppp2r1a	9.80011e-71	0.881849	Mmp16	1	1.69902	Mthfd2	2.70899e-24	1.21448	Mycl	1.59136e-21	3.91281	3830403N18Rik	1	1.41781	Wsb1	0.229129	0.989351	Sardhos	1	0
511	Lyz1	1.1726e-103	1.79554	Igsf3	8.22745e-57	0.589913	Cdkn1c	2.79914e-14	0.922848	Smc3	5.91863e-192	1.5101	Gm5464	1	3.76279	Arhgap5	6.50267e-51	0.8328	Esam	4.10179e-32	0.891198	Rfc4	7.11275e-72	1.75071	Pdcd5	1.3547e-70	0.798252	Cckar	1	1.33869	Cdc25c	2.73209e-24	3.98173	Krt18	1.68931e-21	0.826984	Nap1l5	1	2.25471	Atxn7	0.229459	1.33068	C530050E15Rik	1	0
512	Sema4a	3.6268e-103	1.11547	Fnta	2.23151e-56	0.524063	Setbp1	2.82589e-14	0.815358	Nol7	6.8373e-192	1.19205	F7	1	1.42613	Tax1bp3	6.73697e-51	0.715755	Mrps33	4.58056e-32	0.654158	Rbbp4	1.2021e-71	0.950489	Stx7	1.54509e-70	0.960557	Npr3	1	2.58126	Ptpn18	2.77993e-24	0.994494	Fbln1	1.81743e-21	9.03895	Ihh	1	2.03283	Ep300	0.229597	1.10038	F730016J06Rik	1	0
513	Soat1	4.00033e-103	0.703785	Cox6a1	3.36262e-56	0.402171	Mcfd2	2.86992e-14	0.3309	Rpl41	1.00657e-191	0.661788	Tox2	1	1.78609	Ube2d3	6.95363e-51	0.492068	2310022B05Rik	6.13889e-32	1.98193	Cldn3	1.53621e-71	0.607871	Ppib	2.26472e-70	0.494446	7420461P10Rik	1	2.20726	Ndufs6	2.91064e-24	0.619446	Dmrt2	2.47722e-21	7.71789	Aplnr	1	1.97283	Gm26522	0.232313	3.04824	Gm28563	1	0
514	mt-Co1	5.48994e-103	0.217651	Rab34	3.56001e-56	0.636109	Emc10	3.24069e-14	0.332692	Mrpl33	6.66208e-191	1.10634	Gm15319	1	1.56161	Rab18	1.06585e-50	0.731299	Bnip2	6.40065e-32	0.970525	Tk1	1.63892e-71	2.43853	Adh5	3.11606e-70	0.974867	Tex38	1	3.55257	Psme2	3.47466e-24	0.698547	Wdr43	2.66788e-21	1.48482	Lzts3	1	1.48538	Zfp644	0.233028	0.760603	Gm11351	1	0
515	Ccnj	1.96968e-102	1.87336	Arpc1a	4.22259e-56	0.408033	Jtb	3.48739e-14	0.321458	Actn1	1.06621e-190	1.40897	Dancr	1	3.45116	St14	1.19803e-50	1.00164	Psmb2	6.69358e-32	0.506671	Ctsh	2.12341e-71	0.795158	Uqcr11	4.0466e-70	0.55828	Aldh3b3	1	2.45229	Lrp2	4.08048e-24	0.947852	Bcl2	2.89241e-21	2.47989	Slc16a10	1	1.44925	Ptgs2	0.233415	1.43714	Gm17178	1	0
516	Tecpr1	2.50901e-102	0.793802	Rps15a	6.92943e-56	0.26578	Uqcc3	4.1124e-14	0.38261	Rheb	1.08193e-190	1.15129	Ccdc82	1	1.38007	Sparc	1.46606e-50	0.926418	Park7	7.63172e-32	0.422746	Rpn2	2.3059e-71	0.751721	Hspa4	4.27189e-70	0.898743	Matk	1	2.01502	Nme1	4.51274e-24	0.783795	Serpinb5	4.17448e-21	5.03081	Rgs9bp	1	2.24565	Sertad2	0.233446	1.14438	Gbgt1	1	0
517	Jag1	3.22777e-102	1.2745	Slc31a1	1.21213e-55	0.463603	Dpp9	4.46787e-14	0.352675	Casp3	1.40961e-190	2.70675	Nmnat2	1	2.86695	Wipi1	1.50481e-50	1.50675	Ndufs4	9.39623e-32	0.671267	Spcs2	2.47597e-71	0.696139	Hypk	4.29754e-70	1.01623	BC106179	1	1.47811	Cox7c	4.61413e-24	0.543013	Vdac1	4.69599e-21	0.896661	Adprhl1	1	2.2033	Atcayos	0.234926	2.27736	Prl3d2	1	0
518	Mknk2	9.2893e-102	0.770517	Ddx3y	1.21213e-55	0.571854	Irx3	4.52562e-14	0.353972	Psmd11	1.53497e-190	1.14098	Syndig1l	1	1.36073	Snhg20	1.53686e-50	1.58335	Iscu	1.00996e-31	0.668936	Rps12	2.84907e-71	0.407074	Rps4x	4.88178e-70	0.447053	Ctrcos	1	1.15195	Slc25a37	4.68081e-24	0.970748	1810037I17Rik	5.22608e-21	0.700125	Plet1os	1	2.17951	P4ha1	0.236011	0.81587	Prl3d3	1	0
519	Ociad2	3.98703e-101	0.680123	Zbtb20	1.25826e-55	0.471218	Braf	5.00752e-14	0.440374	Rps9	1.68401e-190	0.516877	Pnn	1	0.34801	Ergic3	1.54656e-50	0.720924	Prelid1	1.05256e-31	0.549885	Rcc2	2.91513e-71	1.0093	Prkcdbp	5.02402e-70	1.75915	Gm32950	1	1.16847	Nt5c3b	4.70224e-24	1.14303	Rpl27	6.1146e-21	0.604993	A930001A20Rik	1	1.88143	Ubxn2a	0.23874	1.02191	Gm42435	1	0
520	Fzd5	5.90149e-101	1.16473	Smim22	1.42328e-55	0.430651	Cox7a1	5.16864e-14	1.30939	C1d	6.98641e-190	1.48053	Cecr2	1	0.794426	Micu1	1.70083e-50	1.30228	Aamp	1.496e-31	0.565835	Taf10	3.36602e-71	0.706802	Mrpl33	5.75083e-70	0.803757	Defb1	1	0.82926	Myg1	4.81461e-24	1.17647	Commd1	6.55265e-21	1.04256	Aloxe3	1	1.50538	Utrn	0.239529	1.00149	Prl3c1	1	0
521	Arntl	1.94961e-100	1.40031	Flcn	1.74517e-55	0.815144	S100g	5.45086e-14	0.582685	Psmd6	7.40842e-190	1.33642	Zfp354b	1	2.19102	Oaz1	2.31767e-50	0.338899	Smpd1	1.4964e-31	0.951889	Lman2	3.57658e-71	0.848859	Bzw1	8.55901e-70	0.891114	Wwp1	1	0.378404	Dcakd	4.97296e-24	1.03288	Psma5	7.45056e-21	0.862843	Adamts3	1	1.73432	Pank3	0.240415	0.81501	Ly6g6f	1	0
522	Pon3	3.51359e-100	0.628854	Map1lc3a	2.05256e-55	0.417444	Ncoa1	6.27261e-14	0.441384	Nhp2l1	1.31354e-189	1.17339	Csgalnact1	1	1.59563	Sra1	2.69927e-50	0.74758	Sorcs2	3.71498e-31	1.38957	Oxct1	3.86157e-71	0.797363	Sh3bgrl3	9.55109e-70	0.866495	Capn3	1	2.98243	Impdh2	5.19684e-24	0.881318	Sesn3	1.20339e-20	1.09567	Sult1d1	1	2.66801	Zfp131	0.240644	1.22964	Gm42950	1	0
523	Insig1	7.59587e-100	0.693432	Stx17	2.36397e-55	0.66732	Syne4	6.38594e-14	0.996424	Pllp	1.42635e-189	3.75042	Gm10277	1	2.76041	Foxn3	3.07449e-50	1.34559	Psmb5	4.12013e-31	0.459449	Plpp2	6.08854e-71	0.979145	Ppia	1.71989e-69	0.52992	Dock3	1	2.06346	Bcl2a1a	5.68408e-24	1.69915	Ube2b	1.35731e-20	0.704071	2310015D24Rik	1	1.87291	Irx5	0.244112	0.762709	Ptchd3	1	0
524	Sh3rf1	9.59718e-100	0.936385	Hnf1b	2.62823e-55	1.00239	Vrk3	6.94417e-14	0.417988	Nolc1	2.48009e-189	1.93242	A430110L20Rik	1	2.56232	Raly	3.81746e-50	0.659803	Prss8	5.61722e-31	0.839419	Fam162a	7.00981e-71	0.794193	Stoml2	1.7205e-69	1.04603	Crip3	1	2.32687	Sqle	5.77717e-24	0.852342	Top2b	1.36649e-20	1.06712	Gm9917	1	1.45573	Mknk2	0.245233	1.02477	Myl2	1	0
525	Paip1	1.73953e-99	0.739662	Emc6	2.95129e-55	0.419258	Arf5	7.60528e-14	0.26933	Mybbp1a	2.75101e-189	1.95652	G430049J08Rik	1	4.12158	Tmem2	4.4972e-50	1.44606	Arpc2	5.61722e-31	0.389185	Ckb	7.23199e-71	1.89276	Mrpl11	1.8598e-69	1.15734	Fam78b	1	2.17335	Mapk13	6.04358e-24	0.823222	Zfand5	1.39255e-20	0.812128	Gm5426	1	1.89969	Tanc2	0.245681	0.697561	Btn2a2	1	0
526	Fry	2.18095e-99	1.7251	Smim4	3.25798e-55	0.80728	Copz2	7.68155e-14	0.685266	Dbf4	3.32113e-189	2.06788	Lmntd2	1	1.66529	Mpzl1	4.56446e-50	1.36716	Il18r1	5.87394e-31	1.01575	Calu	7.31556e-71	0.969176	Actb	1.89991e-69	0.661634	Cel	1	2.88542	Stard5	6.96297e-24	1.40874	Rps15	1.4198e-20	0.520699	Gm14827	1	2.11523	Gm8444	0.249628	3.4585	Rasal1	1	0
527	Mxd4	2.18892e-99	0.607053	Zfp467	3.43582e-55	0.589104	Aga	7.75859e-14	0.487018	Tpm3	7.48858e-189	1.0169	Rnf39	1	1.82789	Commd2	5.00506e-50	0.773644	Fam53b	7.10598e-31	1.38046	Pafah1b2	7.64787e-71	0.955407	Gnb2	2.17064e-69	0.52352	Prrt3	1	2.43886	Nup85	7.3446e-24	1.57935	Clec2d	1.62217e-20	3.92444	Gm4349	1	2.94156	Pnrc1	0.25079	0.462797	Gm2399	1	0
528	Snx30	3.69941e-99	0.766244	Gpd1	4.23068e-55	0.929077	Desi2	7.80021e-14	0.451352	Ube2s	8.99494e-189	1.31413	Cyp4f17	1	2.14923	St3gal5	8.77507e-50	1.54273	Pef1	9.0584e-31	1.21788	Galnt3	1.25997e-70	1.27564	Rps6	3.13137e-69	0.599744	Nps	1	1.96562	Timm13	8.66902e-24	0.62535	Ndufa11	1.64741e-20	0.791107	6430531B16Rik	1	2.40703	Ccnd2	0.256167	1.41259	Prl2c2	1	0
529	Gadd45b	1.14373e-98	0.705625	Rpl11	4.27631e-55	0.243846	Fam63b	8.84019e-14	0.35541	Ppp1r2	9.9273e-189	1.30657	Gm26797	1	1.37061	Cct4	1.01765e-49	0.696963	Atraid	9.6234e-31	0.834849	Gm8730	1.33899e-70	0.509701	Scn1b	3.69312e-69	2.64203	Gm5239	1	2.31645	Nsmce1	8.79186e-24	0.845523	Ptprz1	1.76472e-20	6.59348	Hsd17b13	1	1.32368	Zfp395	0.257917	1.85092	Ptchd2	1	0
530	Mtch1	1.43103e-98	0.528493	Tmem123	5.43827e-55	0.492782	Slc31a1	9.37741e-14	0.35072	Cttn	1.11007e-188	1.3484	Gt(ROSA)26Sor	1	1.33026	Hectd1	1.03844e-49	0.705011	Clta	9.98196e-31	0.324867	Supt16	1.65153e-70	1.11118	Iscu	4.90188e-69	0.810187	Myo1g	1	1.41683	Slmo2	9.84381e-24	0.894246	Ldlrap1	1.85794e-20	2.09884	G630090E17Rik	1	2.2761	Lag3	0.259314	3.47599	Gm13206	1	0
531	Sept11	2.17654e-98	0.876799	Crat	5.5746e-55	0.801843	Limk2	1.16015e-13	0.396229	Eprs	1.21675e-188	1.28894	Mrpl14	1	-0.0616126	Anxa2	1.05016e-49	0.609519	Ucp2	1.08792e-30	0.553134	Cdk2ap1	1.6978e-70	1.09263	Cox14	6.18065e-69	0.748023	Ankdd1b	1	1.12275	Nup93	9.86143e-24	1.2209	Cdcp1	2.43086e-20	1.43358	Atp8b2	1	1.62415	Cd44	0.260809	0.581302	Gm26861	1	0
532	Gprc5b	2.42573e-98	1.70359	Bcl2l11	7.77465e-55	0.604361	Creg1	1.24044e-13	0.334142	Sf3a3	1.53071e-188	1.88161	A830036E02Rik	1	4.21951	Glipr1	1.34833e-49	4.46733	Myct1	1.12587e-30	3.76818	Rnaseh2c	2.38569e-70	0.93451	Ranbp1	9.28798e-69	0.858005	Adap2	1	2.86882	Idh3g	9.95589e-24	0.868469	Elovl4	2.73263e-20	7.06574	5730422E09Rik	1	2.38796	Fermt2	0.260934	0.588808	Sds	1	0
533	Skil	2.52667e-98	0.78307	Egln1	1.27094e-54	0.485706	Chmp6	1.3565e-13	0.489765	Amd1	1.74046e-188	1.48599	Mamdc4	1	2.1425	Shfm1	1.49734e-49	0.520828	Tpd52l2	1.41249e-30	0.873795	Tmem258	2.47478e-70	0.690412	Dap3	1.52922e-68	1.07207	Gm42567	1	2.36691	Rfwd3	1.28523e-23	1.47847	Rnpep	2.95855e-20	0.973919	Dnajb13	1	2.30526	Pde4dip	0.264385	1.79743	Gm43050	1	0
534	Gsap	3.80181e-98	0.646472	Ndufa11	2.08367e-54	0.426677	Ndufv2	1.45863e-13	0.325242	Ezh2	6.11462e-188	1.9822	Ttc41	1	1.63071	Sec11a	1.76684e-49	0.700384	Ndufa11	1.45433e-30	0.48665	Pir	2.51401e-70	1.74269	Riok3	2.17703e-68	1.05415	Fasl	1	2.22065	Nasp	1.28744e-23	0.904407	Gstm5	3.83816e-20	2.81921	Serpina10	1	1.63185	Plcd3	0.266019	2.16131	Adarb2	1	0
535	Per1	5.64108e-98	1.19578	Vps35	2.08916e-54	0.491329	Gne	1.47259e-13	0.734087	Fam92a	7.48108e-188	1.66168	Kdm6bos	1	2.10376	Pawr	2.11366e-49	1.69243	Akap8l	1.68634e-30	1.35468	Strap	2.62641e-70	0.906774	Glrx2	5.31072e-68	0.960809	Ugt2b34	1	2.90397	Cxcl3	1.29587e-23	1.80903	Mapkap1	5.18018e-20	1.261	Gm4221	1	1.6347	Peli1	0.266439	0.744712	C230088H06Rik	1	0
536	Sort1	6.30311e-98	0.663821	Atp6v1a	2.66649e-54	0.421437	Tef	1.49827e-13	0.652484	Fam136a	3.90172e-187	1.78066	Rtbdn	1	1.84358	Rab24	3.26634e-49	0.940971	Arpc3	2.29806e-30	0.403443	Hmbs	2.98586e-70	1.03177	Tspan31	5.36786e-68	0.871837	RP23-361O12.3	1	1.97569	Ak2	1.30874e-23	0.822574	Arhgap32	5.66429e-20	2.7248	Bbof1	1	2.52025	Wdr81	0.266439	1.90675	Zswim2	1	0
537	Adrbk2	6.65748e-98	0.712276	Isyna1	4.54921e-54	0.563706	Cckar	1.85525e-13	2.57601	Smarcc1	5.12844e-187	1.6314	Ncf2	1	2.67433	Edf1	3.54855e-49	0.508981	Tmem14c	3.10138e-30	0.471883	Anln	3.49892e-70	2.50805	Mrpl57	7.43887e-68	0.860051	Lrguk	1	1.89476	Orm1	1.37065e-23	2.13176	1810010H24Rik	5.72367e-20	1.99162	Grin2b	1	1.32476	Notch1	0.267318	1.19879	Cfap73	1	0
538	H2-DMb1	1.23162e-97	0.72567	Lamtor3	5.29201e-54	0.523854	Acacb	1.89853e-13	0.9195	Lpcat4	5.2552e-187	2.49325	Tril	1	0.863535	Mxi1	4.57375e-49	1.64738	Emc10	4.36057e-30	0.710707	Immt	3.85852e-70	0.853626	Atp5g1	7.82365e-68	0.685804	Slc25a21	1	1.14681	Espl1	1.41555e-23	2.97439	Six1	7.89098e-20	4.52476	Dhrs9	1	2.43574	Ggnbp2	0.267877	0.544335	Rtn4rl2	1	0
539	Eif4h	1.87093e-97	0.525425	Rps11	7.48639e-54	0.242671	Ero1l	1.98567e-13	0.609877	Ssrp1	6.53759e-187	1.46332	Ttc21a	1	1.9775	Adam10	4.62628e-49	0.923473	Rab7	6.37796e-30	0.530851	Mrps7	3.92114e-70	0.938703	Strap	8.96525e-68	0.932547	Rsph6a	1	1.90733	Psmd13	1.68465e-23	0.774948	Eya1	8.66777e-20	2.52555	Rpl21-ps4	1	1.85449	Pde4d	0.267944	1.23613	Prl2c3	1	0
540	Ick	4.55698e-97	0.89302	Nipsnap1	1.03017e-53	0.859249	Zbtb20	2.10712e-13	0.328767	Elavl1	7.70576e-187	1.3251	1700041G16Rik	1	2.62162	Prkar1a	4.69721e-49	0.655817	Arhgef2	7.42763e-30	1.02917	Eif3d	4.03477e-70	0.953017	Rgs10	9.60353e-68	1.44845	A4galt	1	2.44593	Coprs	1.7205e-23	1.05899	Hnrnpd	9.43985e-20	0.87679	Gm26792	1	1.60825	Lasp1	0.268063	0.589934	1700021F13Rik	1	0
541	Mapk8ip1	4.79306e-97	1.58537	Cluh	1.24396e-53	0.682195	Tjp3	2.18838e-13	0.558287	Clns1a	2.81911e-186	1.61727	Arhgap4	1	1.7	Pcmtd1	5.05786e-49	0.827187	Lrrfip1	7.87594e-30	0.542204	Ndufa12	4.74611e-70	0.718368	Psmd1	1.38259e-67	0.895077	Pla2g4d	1	2.34409	Ddx1	1.90475e-23	0.863427	Sh3bgrl3	1.20127e-19	0.862059	Gm38251	1	1.93958	Dusp16	0.26809	1.06122	Gm27196	1	0
542	Atcayos	6.38609e-97	2.52894	Reep4	1.36123e-53	0.737005	1110008F13Rik	2.40457e-13	0.327838	Elovl6	3.73549e-186	4.43869	Pcdhga11	1	2.70251	Mgat3	5.08271e-49	2.8567	Psme2	9.27662e-30	0.536741	Nop56	5.67299e-70	1.2298	Gipc1	1.38635e-67	1.02754	Hcrt	1	2.10859	D8Ertd738e	1.9833e-23	0.582606	Smarcc1	1.28752e-19	1.19741	Ntf3	1	1.82486	Gm26802	0.268474	2.58831	Tbx3os2	1	0
543	Tmem42	6.60668e-97	0.753038	Gpi1	1.44887e-53	0.43251	Ndst1	2.46844e-13	0.333364	Rbm8a	3.92027e-186	1.22654	Slc4a3	1	1.24901	Psmb6	5.10996e-49	0.564362	Cpq	1.22938e-29	1.31523	Dcun1d5	6.36728e-70	0.894559	Vma21	1.47556e-67	1.00846	6720483E21Rik	1	1.60378	Scd2	2.22457e-23	0.81844	Stx6	1.30703e-19	1.30225	2810407A14Rik	1	2.66255	Dopey1	0.268542	1.4356	Gm13247	1	0
544	Tbc1d30	1.99376e-96	2.0091	Ifi27	1.77066e-53	0.476936	2210013O21Rik	2.54138e-13	0.452639	Upk1b	6.51256e-186	5.21479	Tha1	1	1.26083	Skil	5.32971e-49	0.940632	Higd2a	1.2515e-29	0.590586	Nsmce1	7.14084e-70	0.936057	Cenpv	1.72209e-67	1.0401	Gfpt2	1	1.37393	Stt3b	2.60319e-23	0.801157	Magoh	1.60402e-19	0.941016	4930509G22Rik	1	1.71678	Bcl9l	0.26897	1.25162	Gpx5	1	0
545	Tnrc6b	2.45342e-96	0.667805	Megf6	2.25416e-53	0.631697	Rabep1	2.65661e-13	0.552118	Snx5	1.03053e-185	1.39237	Zfp953	1	1.46702	Csnk1e	5.73783e-49	0.883503	Ndufc2	1.47337e-29	0.314509	Prkar2a	1.01929e-69	0.90785	Bmyc	1.81264e-67	1.75694	Usp34	1	0.130046	Actl6a	2.96047e-23	0.839604	Erdr1	1.61988e-19	2.23525	Asb17os	1	1.48315	Fbxw4	0.269069	1.34092	Zfp804a	1	0
546	H6pd	2.50814e-96	0.789427	Daam1	2.89585e-53	0.600064	Chd3	2.89215e-13	0.308814	Zfp706	1.24746e-185	1.06054	Gm43625	1	2.00998	Eps8l2	8.05541e-49	1.22298	Cldn7	2.352e-29	0.489468	Psma4	1.0638e-69	0.808765	Psma7	2.05963e-67	0.735176	Kif5b	1	-0.187721	Slc24a5	3.17359e-23	1.3811	Ywhae	2.33566e-19	0.617562	P2rx6	1	1.88687	Hk2	0.273949	0.949079	Gm43069	1	0
547	Serpine2	2.78695e-96	0.920631	Atp5b	4.24707e-53	0.382475	Oplah	3.47809e-13	0.66626	Rpl6	1.84272e-185	0.630074	Hist1h3g	1	3.26171	Lgals3	1.26721e-48	1.0664	Sf3b5	2.48228e-29	0.551803	Pfdn4	1.14026e-69	1.0751	Ywhaq	2.07283e-67	0.706156	Gpc3	1	0.784466	Rps2	3.59298e-23	0.493154	Psmb2	2.57407e-19	0.78317	Hdac9	1	1.72711	Dock1	0.274222	0.76779	Gm11201	1	0
548	Creb3l1	4.72612e-96	1.22867	Slc16a7	4.93179e-53	1.22432	Idh3b	3.60178e-13	0.412466	Tcof1	2.92209e-185	2.34877	Clec3b	1	0.962134	Sugt1	1.42576e-48	0.838145	Wls	2.96802e-29	0.446878	Dpy30	1.26486e-69	0.883395	BC003965	2.18058e-67	1.14758	3830432H09Rik	1	2.27865	Isyna1	4.44632e-23	0.851647	Igfbp4	2.96065e-19	4.25172	4732465J04Rik	1	1.27613	Hdac4	0.274734	1.62204	Gm16064	1	0
549	Atp13a3	1.28919e-95	0.584458	Vcpkmt	5.24672e-53	0.930579	Gstm2	3.60915e-13	0.584597	Tacstd2	3.62682e-185	1.41808	Ppp1r18os	1	3.42971	Taf10	1.51039e-48	0.594849	Rnf13	3.31938e-29	0.879724	Ndufb8	2.01989e-69	0.695656	Cnih4	2.97571e-67	0.960998	AU015836	1	2.39066	Ak6	5.09422e-23	0.889846	Pir	3.47765e-19	1.89999	Nrxn2	1	3.15237	Topors	0.275413	0.875502	Tubal3	1	0
550	Crebrf	1.30558e-95	0.922183	Cpm	5.55136e-53	0.532223	Itpr2	4.00397e-13	0.358114	Gch1	4.13606e-185	1.70795	Gata2	1	7.06979	Ehf	1.61693e-48	0.959843	Pcolce	3.61463e-29	2.46549	Nsmce4a	2.92044e-69	0.848791	Vps35	3.8288e-67	0.871288	4930432K21Rik	1	1.77499	Ipo5	5.42192e-23	0.946682	Bmp5	3.51256e-19	1.3957	Gm8909	1	2.70106	Cds1	0.280882	1.24325	Oas1f	1	0
551	Mylk	1.05553e-94	0.817232	Rpl31	6.79838e-53	0.346054	Gstt2	4.23026e-13	0.47417	Ssr4	5.55567e-185	1.01859	Lrch4	1	3.95757	8430408G22Rik	1.68061e-48	2.25824	Mcl1	4.59867e-29	0.459087	Nol7	3.36293e-69	0.792937	Zcrb1	4.88464e-67	0.821298	B430218F22Rik	1	1.47372	Cd38	5.72342e-23	1.806	Plod2	3.72078e-19	3.32034	Gm29538	1	2.52731	Camk2g	0.281616	1.18202	Tlr1	1	0
552	Tceal8	1.46058e-94	0.708524	Ivd	1.48189e-52	0.635392	Id2	4.49662e-13	0.360958	Ndufa8	1.13913e-184	1.05473	Gm10643	1	1.53631	Ybx1	3.83528e-48	0.479466	Dnpep	5.28401e-29	0.955222	Cdk2ap2	4.48262e-69	0.784862	U2af1	8.27856e-67	0.862535	Col17a1	1	1.34568	2010107E04Rik	6.01643e-23	0.63942	Hacd2	4.23065e-19	1.22884	6820408C15Rik	1	3.05299	Furin	0.285061	1.11467	D930007J09Rik	1	0
553	Hspb8	2.21477e-94	0.990105	Prrc2b	1.53703e-52	0.444733	Paip2	4.5318e-13	0.269487	Mcm7	1.38384e-184	2.01267	Robo2	1	1.23156	Card19	3.8458e-48	1.00598	F3	5.47621e-29	0.960405	Ssr1	4.63954e-69	0.926123	Eif1	1.02469e-66	0.463457	F2rl3	1	0.904923	Pbdc1	6.46844e-23	0.998559	Prmt1	4.31181e-19	0.978752	Hmga2	1	1.31198	Nup214	0.286557	1.21334	Prl6a1	1	0
554	Kansl1l	2.63671e-94	1.18812	Urah	1.86622e-52	0.571296	Kcnc3	4.7051e-13	0.354343	Ruvbl1	1.49048e-184	1.91721	Acsbg2	1	5.92013	Gnb2	4.47668e-48	0.443133	Liph	6.06499e-29	1.2168	Tuba1c	4.99062e-69	1.21467	Dnajc10	1.25202e-66	1.08518	Gm26753	1	1.00649	Tpm3	6.94212e-23	0.641701	Rheb	4.33114e-19	0.798444	Zfp455	1	1.80057	Atp2c1	0.286557	1.01175	Carlr	1	0
555	Man2a1	4.48347e-94	0.932522	Rragd	2.12284e-52	0.993112	Srebf1	4.99937e-13	0.310547	Vta1	2.10614e-184	1.51964	Zfp446	1	1.23246	Mrpl24	6.68084e-48	0.761792	Hmgcs1	6.14788e-29	0.733961	Ndufb7	5.3356e-69	0.638272	Kras	1.30353e-66	0.800446	Nckap5los	1	1.60507	2810428I15Rik	7.11505e-23	0.740701	Bnip2	5.08874e-19	1.0874	Slc2a9	1	2.31601	Rc3h1	0.291242	1.4543	Sycp2l	1	0
556	Yod1	7.30947e-94	1.04957	Ldha	3.75588e-52	0.39991	Etl4	5.51594e-13	0.415633	Srm	3.46513e-184	2.17557	Cryba4	1	1.89646	Cebpb	9.20805e-48	0.814661	Eya2	6.73846e-29	1.39796	Tsfm	6.42089e-69	1.09826	Dnajb6	1.93648e-66	0.816098	1500009C09Rik	1	1.93128	Brd8	8.50881e-23	0.883735	Ier3	6.19123e-19	0.915455	Mmp25	1	1.77391	Taok1	0.292643	0.644112	RP23-354H24.9	1	0
557	Maged1	1.27441e-93	0.588409	Sptlc2	4.28765e-52	0.405987	Emb	5.77036e-13	0.317199	Vdac3	5.00321e-184	1.3581	Acrbp	1	1.07613	Ifngr2	9.27488e-48	1.11335	Klc3	9.39001e-29	1.54155	Incenp	6.42089e-69	2.3962	Ndufa12	1.99138e-66	0.755266	Syna	1	2.14853	Cox6b1	9.01087e-23	0.510405	Col4a6	6.70503e-19	4.54732	Drc7	1	2.65494	Ablim1	0.293527	1.46467	Gm43156	1	0
558	Tpt1	1.39828e-93	0.296579	Ndufs6	5.2368e-52	0.40108	D230025D16Rik	5.98654e-13	0.320204	Anxa5	6.2178e-184	1.34531	Spag8	1	2.58153	Bend7	1.66186e-47	0.806663	Fam195b	1.20913e-28	0.759577	Eef1e1	6.88969e-69	1.22957	Tjp2	2.62403e-66	0.852884	Fgf9	1	1.47258	Wnk4	9.56207e-23	1.13653	Wasf2	7.5617e-19	0.982164	Ceacam2	1	2.83916	Spry2	0.297603	0.631608	Bmp6	1	0
559	Tmbim6	1.47248e-93	0.348922	Nrep	6.2968e-52	0.778812	Map2k2	5.98654e-13	0.309506	Rnaseh2c	8.71467e-184	1.34111	Gm15612	1	5.54875	Ube2e2	2.0509e-47	1.12155	Slc48a1	1.30167e-28	0.790501	Lsm12	9.05903e-69	0.865577	Aprt	2.64791e-66	0.961674	Gm44214	1	1.58447	Id2	9.64255e-23	0.816105	Tmem2	7.92978e-19	1.56211	Gm7628	1	1.91443	Sptan1	0.298835	0.951577	Gm13920	1	0
560	Kank2	2.80162e-93	1.04275	Fbxo9	9.5841e-52	0.51063	Sdhd	6.05619e-13	0.326974	Pfdn2	1.26098e-183	0.99157	Gm27200	1	2.99013	Sap30	3.09733e-47	1.26936	Ube2q1	1.90255e-28	0.816731	Magoh	9.99789e-69	0.870006	Acot9	3.07759e-66	1.32938	Rapgef3os2	1	1.25723	Pafah1b3	1.21478e-22	0.773791	Fubp1	8.86682e-19	0.892333	Cfap126	1	2.2371	Nrip1	0.300181	0.85746	4921504E06Rik	1	0
561	Nasp	3.34743e-93	0.733056	Ergic2	1.72445e-51	0.534886	Pigyl	7.00263e-13	0.332728	Mad2l1	6.09542e-183	2.60056	Slc16a8	1	1.72332	Nrg1	3.34022e-47	2.44436	Tmem208	4.32515e-28	0.558334	Prpf40a	1.14144e-68	0.813119	Eef1b2	3.25928e-66	0.575324	Gm15261	1	1.46373	Ssr4	1.23948e-22	0.651429	Mecom	8.9057e-19	0.981321	Nup210l	1	1.2925	Brd3	0.300181	0.864088	Cdx2	1	0
562	Usp33	3.89231e-93	0.658825	Gys1	1.75601e-51	0.857069	Gga1	7.42882e-13	0.392185	Mal2	7.89175e-183	1.12582	Tmprss13	1	1.99708	Mapk13	3.49178e-47	0.837601	Pgap2	8.67257e-28	0.887177	Calm2	1.19795e-68	0.583928	Tmsb10	3.41005e-66	0.912667	Fgf17	1	2.72576	Rbbp4	1.24119e-22	0.788014	Dnajc8	9.12551e-19	0.841111	Trim10	1	1.79622	Gls	0.307685	0.704414	Gm27033	1	0
563	Tmem50b	8.66978e-93	0.576265	Esam	1.89456e-51	0.483808	Ndufa11	7.60469e-13	0.289866	Fkbp1a	9.98329e-183	0.995426	Gm11491	1	2.88258	Pdcd4	3.64544e-47	2.4236	Rusc2	1.64392e-27	2.07598	Hmmr	1.24025e-68	2.93481	Chmp5	4.13069e-66	0.717255	Gm9755	1	1.95374	Klk14	1.38099e-22	1.55519	Mrpl23	1.04814e-18	0.82725	Gm26704	1	2.29988	Klf15	0.3105	1.8585	Pdx1	1	0
564	Elfn1	2.35653e-92	2.05575	Atp5g1	4.24438e-51	0.398102	Fnta	8.13996e-13	0.374458	Ftl1	1.45986e-182	1.03408	E230001N04Rik	1	2.51235	Tln1	4.77635e-47	0.824419	Lrp10	1.65258e-27	0.709983	Dhfr	1.6394e-68	2.43023	Ndufaf4	4.39057e-66	1.42481	Gm16381	1	2.82857	Lrrc59	1.5425e-22	0.846156	Ptges	1.05691e-18	1.26075	4731419I09Rik	1	1.8028	Pcdhga8-1	0.310752	2.32385	2210019I11Rik	1	0
565	Csf2	4.91919e-92	1.89219	Col4a1	4.36356e-51	0.428018	Tmbim4	8.38417e-13	0.319161	Nip7	2.23975e-182	1.84523	Nkapl	1	1.31387	Cbr1	5.10409e-47	0.772244	Arhgdig	2.88256e-27	1.82902	Rpl36a	2.38168e-68	0.494713	Ndufs6	4.94711e-66	0.647043	Lrmp	1	2.52416	Kif18b	2.04571e-22	4.14764	Ssbp1	1.09871e-18	0.983923	2310016G11Rik	1	1.85044	Sept11	0.315361	0.958145	Gm12301	1	0
566	Slc6a6	6.95392e-92	0.67207	Ldhb	5.5704e-51	0.462098	Stard3	8.48467e-13	0.40945	Txndc17	2.24009e-182	1.02102	Cyb5d1	1	2.16942	Ing4	1.00909e-46	1.09808	Colgalt1	3.13088e-27	1.08327	Creld2	3.34984e-68	1.2972	Snx4	5.67939e-66	0.854919	Ntrk3	1	2.51545	Larp7	2.14415e-22	1.21949	Nucks1	2.03928e-18	0.909707	Arhgef15	1	1.32478	Ptpn1	0.318013	0.633644	Gpr158	1	0
567	Zbtb44	8.68288e-92	1.0579	Pcyt2	7.54411e-51	0.521945	Sec14l2	9.17375e-13	0.809725	Exosc8	2.66717e-182	1.95829	BC051142	1	1.62934	Jup	1.2554e-46	0.679345	Epb41l4b	4.94363e-27	1.80283	Prdx3	3.3535e-68	0.836231	Bola2	5.91471e-66	0.976892	Apom	1	2.13651	Mlec	2.19407e-22	0.765193	Scaf11	2.12126e-18	0.818798	RP23-366O14.4	1	1.57437	Spred1	0.318633	0.608405	Glp2r	1	0
568	Arl6ip1	1.28104e-91	0.493054	Rhoq	9.08499e-51	0.814875	Ppp1r14c	1.1311e-12	0.47571	Plscr1	8.9925e-182	1.73011	Gm4673	1	1.34047	Eif4a1	1.5794e-46	0.512699	Tpm3	8.4476e-27	0.429163	Fth1	3.91283e-68	0.556955	Mrpl35	6.87342e-66	1.15066	Gm29508	1	1.39394	Cacybp	2.21132e-22	0.769678	Hnrnpdl	2.23541e-18	0.719569	1700024P16Rik	1	1.83142	Fzd5	0.324658	1.21099	Srd5a2	1	0
569	Rbpjl	1.38944e-91	0.644975	Cadps2	9.2105e-51	0.868958	Msmo1	1.13652e-12	0.372376	Kdelr2	1.60604e-181	1.22862	Gm4755	1	1.44489	Pvrl2	1.82309e-46	0.612799	Aldh3b1	9.9926e-27	2.11166	Gtf2a2	4.39406e-68	0.921675	Twf1	8.4711e-66	0.948727	Slc35g3	1	1.18964	Lcorl	2.21956e-22	0.98791	Sorbs2	2.30592e-18	3.39573	Gm12996	1	1.40636	Maged1	0.325992	0.555803	Nxph2	1	0
570	Cdc14a	1.97234e-91	1.22417	Serpinf1	9.91649e-51	1.36081	Bmp5	1.15398e-12	0.517696	Med30	1.62368e-181	1.34163	C130050O18Rik	1	2.7511	Snap47	3.08217e-46	1.23513	Ntn4	1.05102e-26	3.63753	Tpx2	7.61752e-68	2.73893	Ugp2	1.43615e-65	0.950475	Srrm4	1	1.23922	Nono	2.26528e-22	0.729563	Limk2	2.61373e-18	1.27802	Gm15559	1	1.30952	Jag1	0.326109	1.42661	Gm12292	1	0
571	Zbtb7a	5.51809e-91	0.611395	Ptpn18	1.26077e-50	0.650622	Slco4c1	1.33045e-12	0.321835	Cenpf	2.15098e-181	3.33102	Map3k13	1	1.35771	BC005624	5.13471e-46	1.01184	Prkcd	1.37673e-26	1.04838	Rpn1	8.02351e-68	0.766344	Lamtor2	1.61248e-65	0.70867	BC043934	1	0.642134	Ndufaf2	2.43554e-22	0.96041	2900026A02Rik	2.69444e-18	1.78672	2810032G03Rik	1	1.33321	Thra	0.326182	1.08181	Pamr1	1	0
572	mt-Nd1	7.9764e-91	0.247927	mt-Atp8	2.19667e-50	0.351934	Gusb	1.72018e-12	0.561539	Arl4c	2.94203e-181	1.61488	Baiap2l2	1	1.684	Dusp7	5.9514e-46	1.46254	Tomm7	1.38059e-26	0.283424	Gjb3	8.04917e-68	1.41167	Vdac2	1.85103e-65	0.720216	Lrriq3	1	1.41309	Suz12	2.83889e-22	0.851058	Zswim6	2.69444e-18	1.5035	Nphs2	1	1.52521	Clic4	0.326598	0.962568	Ccdc42os	1	0
573	Bmf	1.16109e-90	1.27709	Gstt2	4.54278e-50	0.656433	Mctp1	1.83853e-12	2.49196	Hspa5	7.49243e-181	1.1286	Hepacam	1	1.01224	Ppp2cb	7.31194e-46	0.598824	Clstn1	1.61703e-26	0.948351	Dynll1	1.23298e-67	0.667962	Mrps7	2.11157e-65	0.941548	Pla2g3	1	1.9438	Bex2	3.05546e-22	1.22137	Htra1	3.52459e-18	1.77318	Plag1	1	2.09186	Pip5k1b	0.32677	0.81426	Gm12289	1	0
574	Sp3	1.16505e-90	0.799119	Smim20	5.34841e-50	0.584824	Agpat3	1.85924e-12	0.318835	Lmna	2.00004e-180	1.2562	Bloc1s6os	1	2.47012	Cmc1	7.54324e-46	0.862101	Mpp7	1.78881e-26	1.22377	Glud1	1.52067e-67	0.890553	St13	2.19498e-65	0.748241	BC001981	1	1.82517	Sdhb	3.17558e-22	0.738632	Adgrl2	3.57226e-18	1.38189	B3gnt8	1	1.7821	Efna2	0.332208	2.21626	1700019G24Rik	1	0
575	Kiz	2.47782e-90	1.02267	Pon3	7.35776e-50	0.450932	Synrg	1.87588e-12	0.450522	Sec61g	2.93387e-180	0.905098	Prss27	1	1.55327	Pkhd1	1.45905e-45	3.23948	Habp4	2.02779e-26	1.76576	Tbc1d15	1.88615e-67	1.16014	Cisd1	2.35898e-65	0.834728	Gm13572	1	1.50612	Atp5d	3.46691e-22	0.474889	Lypd2	3.57565e-18	3.40932	Pclo	1	1.54097	Pcmtd1	0.333117	0.645828	Gm10190	1	0
576	Il6st	5.44956e-90	0.823476	Sort1	9.83243e-50	0.447647	Gns	1.94569e-12	0.365443	Atic	1.37598e-179	2.1281	Nnmt	1	1.29168	Tcf7l2	1.51685e-45	1.44009	Arrdc1	2.1167e-26	0.79319	Ctsc	2.27741e-67	0.701734	Mmadhc	2.75529e-65	1.11655	Gm6525	1	2.77559	Babam1	3.65625e-22	0.896229	Tbc1d1	3.86497e-18	3.29786	Xrra1	1	2.76958	Dpp4	0.333292	0.661838	Tfpi2	1	0
577	Myh14	6.96716e-90	0.48812	Dpm3	1.00913e-49	0.420937	Morn2	1.95678e-12	0.590987	Ppp1ca	1.69642e-179	0.878805	Gm17203	1	1.71467	Gabarapl1	1.64336e-45	1.20804	Lamb2	2.82972e-26	1.26167	Rpl19	3.47919e-67	0.374507	Cfdp1	3.23278e-65	0.889286	Gm13710	1	1.92198	Cep192	4.20343e-22	2.05276	Hcfc1r1	4.37838e-18	0.819907	Asprv1	1	1.89945	Smad7	0.333956	0.890663	Kcnj12	1	0
578	Snx22	9.0099e-90	1.67169	Efna3	1.33303e-49	1.50848	Sord	1.95754e-12	0.587575	Rer1	3.35775e-179	1.02548	Slc22a21	1	1.71326	Klf5	1.64968e-45	0.932204	Cmtm4	3.67775e-26	1.25858	Cct4	4.77663e-67	0.767886	Sec22b	4.13478e-65	0.959323	Fgr	1	1.61559	Cenpu	4.83499e-22	1.72761	Lama5	4.5292e-18	1.1183	Trim72	1	2.39345	Plekhd1	0.333976	1.45429	Gm42906	1	0
579	Cytip	9.81779e-90	1.31775	Hnmt	2.01585e-49	0.809201	Dpp4	2.13759e-12	0.341185	Ebp	4.67703e-179	1.53789	Ndufb7	1	-0.107564	Rassf1	1.76558e-45	1.29522	Calcoco1	3.78912e-26	1.91	Clic1	4.78617e-67	0.686773	Pno1	4.80628e-65	1.29163	Hrasls5	1	1.6428	Pole4	5.42144e-22	0.8533	Ctf1	4.62619e-18	2.10918	1700001L19Rik	1	2.26213	Usp34	0.334552	0.453428	Slc47a1	1	0
580	Crebl2	1.00023e-89	1.45962	Uhrf1bp1l	4.37222e-49	0.429948	Uqcrc1	2.17138e-12	0.304251	Mettl9	4.73737e-179	1.52955	Pcp4l1	1	2.31148	Acp1	2.13976e-45	0.716675	St6galnac2	4.13438e-26	1.46487	Lsm8	7.17065e-67	1.09614	Tmem238	7.34916e-65	0.765511	Hrc	1	1.80344	Stip1	5.80783e-22	0.85899	Naaladl2	5.55706e-18	3.00911	Rgcc	1	0.122915	Rap1gap	0.334996	1.00458	Il2ra	1	0
581	Nfkb1	1.22286e-89	0.68398	Mpnd	4.60841e-49	0.604983	Lrrk2	2.17537e-12	0.340576	Mcm4	5.58043e-179	2.6116	Calb1	1	4.2022	Lmcd1	2.26701e-45	3.82179	Psmd13	4.18366e-26	0.675966	Uqcrb	1.0171e-66	0.606199	Eif2s2	1.06705e-64	0.734976	Gm37933	1	1.27278	Sdf2l1	6.46724e-22	0.857956	Skil	5.78662e-18	1.0812	Mreg	1	2.40299	Clock	0.33617	0.958877	E030013I19Rik	1	0
582	Bcl6	1.43537e-89	1.05157	Usp33	4.96518e-49	0.440694	Clip4	2.20091e-12	0.332853	Pfdn1	7.51684e-179	1.13	Podn	1	1.58323	Adgrl2	2.28907e-45	1.24485	2810474O19Rik	6.62474e-26	0.807837	Ap1s1	1.32449e-66	0.882397	Rps12	1.06705e-64	0.450685	Krt20	1	0.70415	Psmb5	6.49351e-22	0.683244	Ltbp1	5.79126e-18	4.05369	Gm15608	1	1.79042	Purb	0.342393	0.415476	Gm12962	1	0
583	Vasn	1.48482e-89	1.16387	Rps9	6.19903e-49	0.231527	Abhd14b	2.36643e-12	0.448611	Psmb4	7.8862e-179	0.984562	Ttll8	1	1.17499	Gsta4	2.61914e-45	0.765152	Xrn2	9.63319e-26	0.620462	Blvrb	1.49108e-66	1.0267	Gsta2	1.11535e-64	3.44679	Prrg3	1	0.438929	Psma1	6.94865e-22	0.721803	Ssrp1	5.9316e-18	1.02058	Gm12766	1	1.3367	Tapbp	0.342393	0.662419	Gm37565	1	0
584	Arrdc3	2.54331e-89	1.32959	Trabd	6.86014e-49	0.516401	Man2b1	2.41689e-12	0.663939	Dnmt1	8.70559e-179	1.82593	Cecr6	1	1.37342	Krit1	2.80104e-45	1.05518	Il10rb	1.24153e-25	1.05518	Phb2	1.96608e-66	0.755991	Akr1b3	1.20622e-64	0.953535	Rpl23	1	-0.146301	Mrpl12	6.99452e-22	0.749175	Itm2c	5.94767e-18	0.755869	Vamp1	1	1.3763	Kcnk6	0.342745	2.47488	Mfap4	1	0
585	Prr15l	3.51579e-89	0.56186	St6galnac4	7.25228e-49	0.664162	Dctn3	2.47634e-12	0.280426	Pebp1	8.89827e-179	0.982592	Wdr38	1	1.67272	Ephx1	3.18572e-45	1.5261	Mapre3	1.71335e-25	1.6975	Usp14	3.26932e-66	0.914528	Ethe1	1.24626e-64	1.57694	Ulk4	1	1.22049	Trim28	7.97982e-22	0.813056	Arhgdib	6.27474e-18	5.67165	Kcnmb2	1	1.8516	Eif4h	0.345109	0.403089	Gm43153	1	0
586	Smad7	4.47925e-89	0.854821	Prdx4	8.2928e-49	0.481496	Acox1	2.90642e-12	0.328873	Tubb6	3.54517e-178	2.482	Gm16279	1	1.92354	Nptn	5.64797e-45	0.808229	Pitpnm3	1.82975e-25	2.26366	Ppih	3.99217e-66	1.51862	G3bp2	1.30196e-64	0.822596	Gm10784	1	2.4655	Exosc8	8.18286e-22	1.0723	Nt5e	8.5063e-18	1.2053	Snx20	1	1.37838	2610507B11Rik	0.345913	0.80625	Gm12273	1	0
587	S100pbp	5.73762e-89	1.23618	Kif13a	8.49057e-49	0.589503	Rab9	3.25754e-12	0.296356	Lig1	6.57704e-178	2.44866	Mb21d1	1	1.32914	Yy1	6.28345e-45	0.792	Otud7b	1.84114e-25	1.17867	Esco2	3.99278e-66	2.43067	Ehd2	1.74492e-64	1.03411	Scn4a	1	1.37548	Limd1	8.97334e-22	0.795507	Nfic	8.5063e-18	0.950879	Prox2os	1	1.47739	Larp1	0.345913	0.662169	Malrd1	1	0
588	St6galnac4	7.2671e-89	0.979443	Gm933	1.01853e-48	1.76695	Tmem245	3.40242e-12	0.287769	Rnf7	7.93702e-178	1.06325	Mitf	1	0.915818	4931406P16Rik	7.14058e-45	1.28683	Lama5	1.86947e-25	1.21175	Nars	3.99278e-66	0.918787	Zmat3	2.34416e-64	1.62364	Gm26899	1	1.75314	Ppp1cc	9.55141e-22	0.751279	Sobp	8.77746e-18	9.01712	Cldn11	1	1.10774	Oaz2	0.351766	0.490624	8430423G03Rik	1	0
589	Txnrd3	7.49265e-89	1.02935	Cbr1	1.13788e-48	0.568361	Prnp	3.79111e-12	0.298397	Mrpl35	7.94401e-178	1.60244	9930022D16Rik	1	2.23257	Tsg101	7.93824e-45	0.788693	Chchd2	2.2668e-25	0.162354	Nhp2l1	4.3631e-66	0.744864	Mrpl13	3.06925e-64	0.977961	Gjc1	1	0.715935	Pcna	9.58414e-22	1.57826	Ddi2	9.11662e-18	1.23526	Gm7808	1	1.7033	Scd2	0.353637	0.56506	Gm6408	1	0
590	Cdkn2aip	1.42522e-88	1.23564	Cbr3	1.80102e-48	0.580067	Sumo1	4.00288e-12	0.292615	Dazap1	8.31044e-178	1.24842	Plin1	1	2.18218	Rab14	8.50551e-45	0.502005	Rab2a	2.47032e-25	0.422477	Psmb6	4.64958e-66	0.68089	Eif4g2	3.46681e-64	0.628928	Wee2	1	0.303059	Cnih4	1.12251e-21	0.765262	Srsf9	9.43297e-18	0.791621	Tescl	1	2.43184	Mxd1	0.354381	1.19447	Capn13	1	0
591	Cecr2	2.16593e-88	1.34544	2810428I15Rik	1.87613e-48	0.448546	Clptm1	4.06158e-12	0.355354	Slc7a11	1.08952e-177	2.54627	Pcdh10	1	4.8077	Mettl9	8.7123e-45	1.07694	Wipf3	2.6978e-25	3.18191	Bub1	4.68612e-66	2.32827	Eif3m	6.02385e-64	0.771959	Pirb	1	1.05239	Ostc	1.14785e-21	0.729352	Mmp14	9.82508e-18	1.59	Tmem89	1	1.8879	Ubn1	0.354759	0.753708	Prl2b1	1	0
592	Dcaf11	2.29332e-88	0.62464	Psap	2.10066e-48	0.418311	Mrps21	4.41102e-12	0.303834	Fam96b	1.28417e-177	1.33686	Gm38392	1	3.01046	Timm10b	1.12831e-44	0.726115	Rabgap1l	3.38171e-25	0.689078	Areg	4.72471e-66	1.06539	Ier3ip1	6.61186e-64	0.81699	Slc26a8	1	1.11155	Tmem56	1.34512e-21	0.924292	Tax1bp1	1.1772e-17	0.709891	Shisa2	1	2.17318	Hap1	0.356272	1.71312	Serpinb9g	1	0
593	Clk4	1.33084e-87	0.638574	Plxna4	3.79106e-48	0.642904	BC004004	4.80177e-12	0.399038	Nop10	1.41746e-177	0.974957	Nxnl1	1	2.72642	Mnat1	1.66465e-44	1.16365	Fuca2	3.61824e-25	0.866034	Colgalt1	6.24585e-66	0.989159	Hif1a	6.61635e-64	0.892208	9330136K24Rik	1	0.870221	Baz1b	1.43102e-21	0.811809	Ggh	1.33156e-17	2.27454	Crispld2	1	1.29752	Creb3l1	0.357871	1.25694	Fbxo39	1	0
594	Sirt1	1.62262e-87	1.84421	Nmt1	3.89095e-48	0.44386	Tmx4	5.46977e-12	0.68213	Eif3d	4.55527e-177	1.36117	AI429214	1	1.39417	Cda	1.91049e-44	2.35933	Slc7a7	4.07914e-25	2.93372	Tubg1	7.27001e-66	1.38391	Liph	6.94352e-64	1.15167	Pgbd1	1	1.62343	Pfdn1	1.51359e-21	0.702063	Cdk6	1.36002e-17	2.16641	4930599N23Rik	1	1.96249	Cdc42ep4	0.358411	1.03477	Serpinb9e	1	0
595	Tmem243	3.05468e-87	0.685686	Stard5	4.3465e-48	1.25893	Maob	5.54968e-12	0.371047	Cenpm	5.64502e-177	2.95306	Caskin1	1	1.70932	Myo10	2.0884e-44	1.17895	Fam134b	5.11874e-25	0.856296	Ywhaq	1.06412e-65	0.662989	Capza1	7.81064e-64	1.01365	Igdcc4	1	1.22469	Pgam1	1.64452e-21	0.781934	4930523C07Rik	1.43798e-17	0.997322	C1ql3	1	1.28324	Zfp516	0.362743	1.03823	Ccl11	1	0
596	Pex11a	3.3577e-87	1.13075	Rtkn	5.70484e-48	0.541194	Ap2s1	5.93475e-12	0.303481	Ddx21	1.62625e-176	1.71054	Sapcd1	1	1.47137	Llph	2.32433e-44	0.778583	Snap47	5.54414e-25	1.33612	Slc25a3	1.9989e-65	0.512459	Atp6v1h	7.91622e-64	1.09508	Fgf2	1	1.31721	Gsta3	1.90598e-21	0.765736	Lepr	1.5504e-17	7.26727	Gm26546	1	1.49393	Pds5b	0.365316	1.28092	Mylk4	1	0
597	Slc37a1	7.48225e-87	0.980366	Coq10a	6.84243e-48	0.919252	Ly6c1	6.37085e-12	0.405492	Abracl	5.2889e-176	1.14684	Rpl13	1	-0.0408584	Prep	2.48519e-44	1.25423	Pdcd10	5.86304e-25	0.589028	Srsf10	2.10927e-65	0.795569	Mrpl17	8.09599e-64	0.938453	Gm5111	1	2.14339	Rps6ka3	1.99366e-21	0.751172	Pdgfc	1.73879e-17	4.27277	Hipk4	1	1.25503	Slc7a4	0.367456	2.10529	Fam43b	1	0
598	Gm11744	8.03106e-87	1.72252	Atp6v1d	8.9981e-48	0.453013	Hbp1	6.70885e-12	0.315025	Nedd8	5.73904e-176	0.865534	Bcl11b	1	1.49158	Grpel1	4.01877e-44	0.687163	Igfbp2	6.35274e-25	6.61467	Vdac3	3.31845e-65	0.901832	Vdac3	9.7717e-64	0.922522	Kcnab2	1	1.94394	Snrnp40	2.05747e-21	0.844237	Psap	1.75273e-17	0.827912	Mgam	1	1.3306	Ddx17	0.367456	0.674794	Fkbp6	1	0
599	Ier5	1.38438e-86	0.804982	Wbp1	1.16007e-47	0.536566	Prkab1	6.74901e-12	0.408656	Tpm4	1.08217e-175	1.05803	4833418N02Rik	1	1.20018	Ahnak	4.308e-44	0.742309	Ccdc92	6.58884e-25	2.61469	Ndufs6	3.52531e-65	0.622467	Zwint	1.10909e-63	1.09204	2310043O21Rik	1	0.903632	Gpc6	2.11962e-21	2.14112	S100a14	1.92638e-17	0.892154	Etnk2	1	2.17108	Afap1l1	0.36989	1.21206	Cldn13	1	0
600	Use1	2.53794e-86	0.622204	Fkbp4	2.23841e-47	0.405585	Tmco3	6.84861e-12	0.532782	Cnn3	1.73296e-175	2.70462	Gm16183	1	3.10931	Naa20	4.57479e-44	0.88743	Hmg20b	7.72737e-25	0.77846	Usp1	3.5735e-65	1.40734	Uqcrc2	1.11872e-63	0.797232	Tmem169	1	1.6192	Chaf1b	2.14879e-21	2.24859	Cd81	1.9278e-17	0.700368	Fezf1	1	2.6577	Exoc8	0.373259	1.31484	Wbscr28	1	0
601	Elmod3	2.71824e-86	1.41281	Gng12	2.44842e-47	0.44278	Fads1	6.86938e-12	0.335529	Slc25a24	2.00324e-175	1.99248	Gm15912	1	1.40339	Snx3	5.11889e-44	0.568928	Spcs2	7.91495e-25	0.360314	Nxt1	4.72732e-65	1.17225	Ahsa1	1.17654e-63	0.973026	Asic1	1	1.63574	Calm2	2.36558e-21	0.539373	Pard6g	2.13899e-17	2.3118	4930451G09Rik	1	2.1873	Lgals4	0.373305	2.77038	Spata22	1	0
602	Setd1b	3.61678e-86	0.994082	Ros1	7.60921e-47	2.76101	Rabgap1l	6.86938e-12	0.310842	Marcks	2.20183e-175	2.10269	BC001981	1	2.94691	Tmbim1	5.4215e-44	0.968265	Psma7	9.05788e-25	0.379995	Sdhd	4.73854e-65	0.804457	Ddx47	1.23705e-63	1.17611	Scml4	1	1.61842	Cd164l2	2.51458e-21	1.15743	Rock1	2.24311e-17	0.725456	H2afb1	1	1.23851	Mapk8ip1	0.374357	1.54964	4930563F08Rik	1	0
603	Efna2	5.20163e-86	2.81753	H2-Ab1	9.46237e-47	0.566224	Cdc25b	6.86938e-12	0.618479	Nop56	3.80818e-175	1.73003	1700014D04Rik	1	2.42696	Hspa4	5.50347e-44	0.730864	Dynlt3	1.06167e-24	0.514376	Rbpms	5.40934e-65	0.8275	Tmem208	3.81335e-63	0.774581	Pde11a	1	1.27802	1110008P14Rik	2.64966e-21	0.70359	Hnrnpm	2.57941e-17	0.790319	Tekt4	1	2.4553	Pcm1	0.374416	0.582939	Sept14	1	0
604	Filip1l	6.1459e-86	1.33611	2300009A05Rik	1.54688e-46	0.648304	Dexi	7.05569e-12	0.584628	Cyp1b1	7.59964e-175	4.54719	Sec1	1	1.20682	Pigp	5.95433e-44	0.792189	Sod2	1.34443e-24	0.457873	Eno1	5.9622e-65	0.928207	Snrpc	4.20819e-63	0.929125	Pde2a	1	1.56129	Tspan4	2.66552e-21	1.07962	Ube2f	2.58305e-17	1.00567	Styx	1	2.38405	Crtc3	0.374416	1.7044	Gm16075	1	0
605	Cdkn1a	6.24756e-86	0.520617	Cox20	2.20604e-46	0.507241	Syngr1	7.18897e-12	0.418026	Ormdl2	8.0418e-175	1.24995	4930463O16Rik	1	3.54738	Ppfibp1	6.59489e-44	1.01305	Tmc4	1.40293e-24	0.759857	Cenpf	6.93993e-65	2.63357	Pcbd2	4.41533e-63	0.978375	Rab33a	1	1.77605	Ndufb5	2.67704e-21	0.565832	Lsm5	2.99653e-17	1.10109	Zmynd12	1	2.08894	Lncpint	0.378279	2.2171	Sohlh1	1	0
606	Fam126b	9.69542e-86	0.842664	Rgl2	3.11192e-46	0.738733	Tmem110	7.29031e-12	0.342333	S100a10	1.50677e-174	1.2392	Amigo2	1	1.82712	Plscr1	7.7334e-44	1.27105	Uqcrb	1.89181e-24	0.283114	Ywhae	7.99724e-65	0.577876	Kcnk2	4.66488e-63	1.62251	Gm12525	1	2.41875	Cinp	2.97761e-21	1.18847	Fam101a	3.25841e-17	7.69402	Ccdc24	1	1.95904	H6pd	0.379608	0.979097	Prl5a1	1	0
607	Atf7ip	3.62997e-85	0.793698	Hddc3	3.16514e-46	0.616111	Mocs1	7.32963e-12	0.991597	Ssx2ip	2.22102e-174	1.52882	Btla	1	2.41081	Epb41l2	9.17801e-44	2.51949	Cyba	2.53874e-24	0.641331	Nop10	1.05669e-64	0.669634	Arpc1a	5.17635e-63	0.638025	Gm15718	1	1.73588	Filip1	2.9913e-21	1.46161	Rpl17	4.17681e-17	0.46075	Alpk3	1	1.04948	Car2	0.381213	0.756644	Tmigd1	1	0
608	Fam129b	3.75117e-85	0.514323	Snapc5	4.86904e-46	0.515216	Cmtm6	7.55116e-12	0.343121	Rfc5	3.55001e-174	2.29378	Prr15l	1	0.0426678	Hs2st1	1.08867e-43	0.822676	Ndufa1	3.21546e-24	0.373431	Ssna1	1.06369e-64	0.931041	Tceal8	6.30506e-63	0.945884	Ubd	1	1.30645	Snrpa1	3.23059e-21	0.789244	Cradd	4.20137e-17	1.58602	Shank2	1	1.76709	Syt7	0.382852	1.43007	Myl10	1	0
609	Mitf	5.35433e-85	2.3466	Ubxn6	4.97095e-46	0.525711	Epn3	8.11744e-12	0.379803	Atad2	4.38961e-174	2.18343	Cpne1	1	4.11089	Cdkn2a	1.34874e-43	3.08233	Ube2b	3.3696e-24	0.386134	Rbm8a	1.4933e-64	0.792094	Tmco1	7.25357e-63	0.768158	BC021785	1	0.694982	Ppa2	3.31311e-21	0.71333	Slc16a11	4.21887e-17	2.79419	Gm26901	1	2.1417	Rhpn2	0.382852	2.34434	Wscd1	1	0
610	Fam184a	1.23506e-84	1.877	Hspe1	5.97821e-46	0.368557	D8Ertd738e	8.52007e-12	0.248711	Slc4a7	5.54934e-174	2.08778	4930407I10Rik	1	2.94922	Celf4	1.38001e-43	1.60491	Abhd17c	4.30059e-24	1.14049	Clns1a	1.50462e-64	1.05097	Rpl17	7.78609e-63	0.530245	Vipr1	1	0.784072	Prrg3	3.34076e-21	0.802065	Mier1	4.67626e-17	1.07913	Slc25a34	1	2.26959	Mxd4	0.384762	0.597649	Ccdc42	1	0
611	Crebbp	1.32699e-84	0.652671	Stt3b	8.97307e-46	0.487008	Arpc1a	9.13917e-12	0.273505	Gjb3	7.38682e-174	1.84624	Muc4	1	0.816358	Dnajc8	1.3957e-43	0.698873	Psca	4.32133e-24	0.835277	Atp5j2	1.64895e-64	0.54959	Mrpl28	8.45625e-63	0.847968	Cacna2d4	1	0.247921	Get4	3.62116e-21	0.861818	Mrpl52	4.67626e-17	0.62747	Hist2h4	1	1.66285	Rbm27	0.387795	0.948767	Gm42562	1	0
612	Pcyt1a	3.03815e-84	0.740378	S100a1	1.05387e-45	0.376544	Ikbkap	1.06893e-11	0.607386	Eif3c	8.87321e-174	1.0018	Cabp2	1	1.3874	Ppp1r11	1.50304e-43	0.842003	Med30	4.87357e-24	0.749411	Impdh2	1.77498e-64	1.06506	Ahcyl1	1.00014e-62	1.04358	Upk3b	1	1.68921	Mvk	4.66534e-21	0.97429	Trappc6a	5.26262e-17	0.883589	Igsf9b	1	1.5073	Ehmt2	0.388367	0.9005	Il1f10	1	0
613	Cnot6l	4.49835e-84	0.701373	Stx8	2.07987e-45	0.44946	Nupr1	1.1088e-11	0.34971	Noc2l	1.03456e-173	1.83556	6030468B19Rik	1	2.33354	Brk1	1.71856e-43	0.556191	Oaz1	4.90399e-24	0.165224	Sfn	2.1229e-64	1.05161	Trappc4	1.24976e-62	0.871423	Gm13610	1	2.00992	Lin9	5.08846e-21	2.09498	Gdpd2	5.49068e-17	3.41982	Gm37240	1	1.65707	Tmem110	0.390093	0.744498	Alox12b	1	0
614	Kdm7a	6.39827e-84	0.9376	Pld3	2.81811e-45	0.662436	Fgfr1op	1.19221e-11	0.495653	Baz1a	1.96432e-173	1.77392	Gm42893	1	2.40999	Stk17b	1.83151e-43	1.37482	Tnfrsf12a	5.57596e-24	0.843412	Hspa14	2.22866e-64	1.17656	Eif3i	1.38661e-62	0.705993	Ifitm5	1	2.42231	Acp1	5.08846e-21	0.745859	Kdm5b	5.78854e-17	1.00305	Rinl	1	1.92777	H2-T23	0.392727	1.07629	Gm42421	1	0
615	Ttn	1.65053e-83	1.76043	RP24-330M21.1	3.45869e-45	0.596308	Akap8l	1.35894e-11	0.4435	Tmed5	2.2271e-173	1.44625	Nefm	1	2.94838	Hn1	1.88458e-43	0.813153	mt-Atp6	5.96364e-24	0.143735	Yrdc	2.50135e-64	0.987434	Mrps17	1.42615e-62	0.923643	Mmp27	1	0.883805	Emc8	6.26302e-21	0.81982	St5	5.84275e-17	1.56357	Gm26590	1	2.09493	Nasp	0.394077	0.864198	Gm16984	1	0
616	Ctsc	2.2023e-83	0.546019	Il34	3.59333e-45	0.959541	Ccdc186	1.41948e-11	0.478986	Orc6	6.00793e-173	1.7632	Gm16386	1	1.73978	Pxdn	1.91657e-43	2.66602	Gtf2b	6.02013e-24	0.806452	Prrc2c	2.66808e-64	0.683861	Gnai3	1.51484e-62	0.871277	Lrrc52	1	0.995215	Poc1a	6.33016e-21	1.67998	Uqcrc1	6.47489e-17	0.81998	Stk31	1	2.2715	Sel1l	0.394407	0.465065	Gm16122	1	0
617	Tmem28	6.42631e-83	2.78076	H2-Aa	3.61308e-45	0.708851	Polr1c	1.54745e-11	0.307916	Arpp19	1.03106e-172	0.949264	Lrrc74b	1	1.33805	Chmp3	2.33918e-43	0.768373	Tbrg1	6.49906e-24	0.63283	Fubp1	3.12628e-64	0.847507	Fdx1l	1.59675e-62	1.21714	Gm15856	1	1.07111	Cyb561	7.3098e-21	0.832475	Txnl1	6.64198e-17	0.777371	Fez1	1	1.53755	Cat	0.39545	0.588819	Gal3st4	1	0
618	Adgrg1	1.07827e-82	0.493929	Pgd	3.68567e-45	0.437565	Tmem184c	1.62828e-11	0.536133	Polr3k	1.57798e-172	1.43134	Gm26890	1	1.11354	Smarcc1	2.68577e-43	0.99546	Cttnbp2nl	6.93988e-24	1.65866	Serp1	5.1432e-64	0.741726	Tmem183a	2.00008e-62	0.978442	Gh	1	1.68268	Elof1	7.3613e-21	0.725116	Hes6	6.95763e-17	1.23163	Gm17615	1	1.31371	Zfp710	0.39545	1.58973	Gm43645	1	0
619	Clmn	1.3651e-82	0.909892	Uqcrc1	3.92593e-45	0.428833	Apool	1.66381e-11	0.540289	Aars	1.59969e-172	1.40744	Mycbpap	1	1.27542	Rap1a	2.78091e-43	0.607614	Fam174a	8.61396e-24	0.988712	Anp32e	6.1811e-64	0.938735	Snx3	2.85744e-62	0.682979	Fcer1g	1	1.05371	Stk16	7.36463e-21	0.814595	Usp46	7.07987e-17	1.11975	Adcy5	1	0.948111	Tardbp	0.395844	0.459034	Mgl2	1	0
620	Tmem59	1.38449e-82	0.422136	Ccz1	4.30876e-45	0.423116	Bloc1s1	1.72278e-11	1.08894	Gpatch4	2.52162e-172	1.95512	Ceacam19	1	6.52842	Klc3	3.48642e-43	1.29605	Mrpl23	9.27245e-24	0.576512	Psmc6	8.06986e-64	0.84273	Spint2	3.06739e-62	0.430225	Gm26891	1	2.13912	H3f3a	7.40438e-21	0.400681	Clta	8.01617e-17	0.583885	Cd55b	1	1.64039	Zbtb44	0.398512	0.931851	Clec10a	1	0
621	Rbms1	1.61894e-82	0.468028	Camk1	4.62083e-45	0.511505	Pon2	1.72786e-11	0.282569	Eif1a	3.16225e-172	1.24885	Grin3a	1	3.64928	Mmp11	4.75481e-43	1.61342	Rap1b	9.77716e-24	0.532981	S100a11	1.18982e-63	0.667507	Ybx3	5.30047e-62	0.926753	Tvp23a	1	2.68461	Grhpr	7.56399e-21	0.890836	Fblim1	8.67645e-17	2.67778	Scn1a	1	0	Ctage5	0.400802	0.453016	Gm454	1	0
622	Vezf1	1.91735e-82	0.807743	Rpl32	5.53609e-45	0.233373	Commd6	1.88213e-11	0.341641	Hmmr	3.51573e-172	3.25048	Psmb11	1	3.46153	Gipc1	4.85125e-43	0.919136	Ptpn14	1.18861e-23	1.75198	Rpa2	1.28386e-63	1.96709	Rpl13	7.04206e-62	0.387856	Fam124b	1	1.20147	Sephs1	8.05509e-21	1.06853	Plch2	8.97974e-17	3.55621	Csrnp3	1	0	Lrp6	0.40126	0.953506	C1qa	1	0
623	Fasn	3.27112e-82	0.780122	Slc39a10	5.58109e-45	0.908221	Cacna1c	2.01805e-11	0.905252	Sdpr	3.64776e-172	1.91342	Gm26555	1	3.16166	Dlgap4	5.01161e-43	0.963779	Psmb6	1.21625e-23	0.372274	Zfp91	2.01554e-63	0.72397	Emp1	9.19206e-62	1.37327	Gm27241	1	2.14197	Ola1	8.13617e-21	0.782141	Ammecr1	1.03011e-16	2.19917	Gm6034	1	0	Pum1	0.402356	0.548119	Gm15498	1	0
624	Fosl2	3.55123e-82	1.03152	Tmem192	7.43539e-45	0.886037	Nr1h2	2.03434e-11	0.394373	Mrps25	8.63482e-172	1.43822	Fstl4	1	1.94588	Os9	5.0581e-43	0.813197	Psmc2	2.26672e-23	0.699118	Mrpl34	2.42878e-63	0.785125	Zbtb8os	1.1334e-61	1.02801	4930412M03Rik	1	1.19003	Hist1h4d	8.81208e-21	1.65385	Phf3	1.03588e-16	0.819027	6030471H07Rik	1	0	Sort1	0.402844	0.868867	Gltpd2	1	0
625	Cers4	5.5459e-82	1.84019	Rilp	9.18847e-45	0.888515	Pitpnm2	2.04355e-11	0.568142	Lmo7	1.32078e-171	1.26766	Gm26909	1	2.40483	Kifc3	5.51201e-43	1.44241	Arhgap5	2.94676e-23	0.755583	Calm3	2.42878e-63	0.736465	Mdm2	1.62982e-61	1.12461	Gm10083	1	0.389702	Cenpl	1.01389e-20	2.44077	Add3	1.22432e-16	1.10349	Gm13272	1	0	Gm12216	0.405577	2.08064	2410021H03Rik	1	0
626	Aldh1l1	1.38789e-81	1.67971	Osgin1	9.48379e-45	0.610931	Sharpin	2.09172e-11	0.683495	Plek2	2.41955e-171	2.88743	Gm12256	1	5.57897	Xrn2	6.54424e-43	0.655272	Vcl	3.18258e-23	1.0013	Dnajc9	3.01363e-63	1.38187	D5Ertd579e	1.63342e-61	1.31908	Zfp449	1	1.79445	Coa3	1.22551e-20	0.630496	Srsf1	1.73994e-16	0.900816	Gm13285	1	0	Ino80d	0.406083	1.05377	Tmem200c	1	0
627	Rybp	1.94528e-81	1.10509	Pde7b	1.77859e-44	1.07422	Dnajc1	2.09696e-11	0.335759	Tmod3	6.54237e-171	1.18222	Tcam1	1	2.49469	Rbm25	6.97389e-43	0.58548	Gm42418	4.12045e-23	0.54574	Psmd1	3.08871e-63	0.821799	Cfap52	1.68701e-61	2.93909	Tnxb	1	1.52594	Sec61b	1.38053e-20	0.567307	H1fx	1.75897e-16	3.61862	Ifnz	1	0	Gna13	0.407272	0.748033	RP23-350G1.5	1	0
628	Zmym5	2.45301e-81	0.818172	Amfr	2.6501e-44	0.413193	Atp5b	2.1514e-11	0.252074	Ppm1g	8.49384e-171	1.2947	Gm5475	1	2.05867	Eif2s2	7.17934e-43	0.590782	Eif4e2	4.20731e-23	0.708468	Fam96a	3.54804e-63	0.842648	Cd200	2.21044e-61	0.958739	Msh4	1	1.77864	Mrps28	1.49436e-20	0.826301	Palmd	1.88835e-16	4.19598	Zfp804a	1	0	Polg2	0.408119	2.12385	Gm9936	1	0
629	Myh7	2.72136e-81	1.15554	Tanc2	2.70916e-44	0.436975	Akr7a5	2.42947e-11	0.332229	Psmc2	2.35638e-170	1.29175	BC068281	1	1.40462	Rab38	7.56547e-43	1.38692	Pold4	5.27524e-23	1.14109	Acot7	3.69214e-63	1.1165	Mal	3.08359e-61	1.02612	Tmprss13	1	0.817	Cnot6	1.56104e-20	0.740707	Sox4	1.97657e-16	0.809344	Gm29137	1	0	Ntn1	0.410687	2.09733	Ccl1	1	0
630	Kctd10	3.72509e-81	0.612183	Pcca	2.90907e-44	0.690011	Dpp7	2.73033e-11	1.00549	Nop16	4.13912e-170	1.94133	Gm14302	1	2.55246	Bod1l	8.74262e-43	0.833441	Brk1	5.7058e-23	0.405217	Smarca5	4.40725e-63	0.796329	Eif4e	3.40165e-61	0.931962	Tubb3	1	1.11682	Bad	1.76192e-20	0.751428	Qsox1	2.00573e-16	1.44554	1700029F12Rik	1	0	Mon2	0.412529	0.994776	Nkx3-2	1	0
631	Srsf7	3.88665e-81	0.541091	Pdha1	3.78286e-44	0.436678	Akr1c19	2.76152e-11	0.486336	Rcc2	1.20336e-169	1.40079	Gm5627	1	5.73905	Fam213a	9.13865e-43	1.20264	Ten1	5.74342e-23	0.869403	Clspn	4.61928e-63	2.75501	Brix1	3.95655e-61	1.16581	Ecm2	1	1.46679	Cmtm8	1.81169e-20	0.605963	Zfp608	2.03264e-16	1.22146	Ces5a	1	0	Maff	0.416521	1.08885	Csrnp3	1	0
632	Tspan11	4.11531e-81	0.653703	Tex15	4.90995e-44	0.596825	Hc	3.46056e-11	0.418721	Hspa9	2.13121e-169	1.15149	E030044B06Rik	1	1.31537	Snrpd3	9.427e-43	0.777202	Ift43	6.39615e-23	0.969809	Psmd3	4.82199e-63	0.842021	Rbms2	4.6518e-61	1.05216	Afm	1	1.9243	Ap2s1	1.83491e-20	0.716353	Gfra1	2.04514e-16	5.17221	RP23-170L10.2	1	0	Ubtf	0.41896	0.764202	Naa11	1	0
633	Tmem8	5.15042e-81	1.23538	Stap2	5.31407e-44	0.627413	Mlx	3.93095e-11	0.383559	Gins2	3.90638e-169	2.94652	Gm12766	1	1.44894	Cish	9.43035e-43	1.20267	Ube2s	6.80618e-23	0.497326	Stt3a	5.89847e-63	0.857704	Prdx5	5.13395e-61	0.66415	2210417A02Rik	1	2.26919	Rps20	2.05717e-20	0.358803	Fgfbp1	2.53297e-16	1.38977	Isl1	1	0	Tinag	0.419376	1.15974	C79798	1	0
634	Golph3	5.15831e-81	0.643288	Nxf1	9.711e-44	0.382949	Gch1	4.245e-11	0.494001	Cnih1	1.19983e-168	1.29445	RP23-335G1.1	1	1.39958	Mgst2	1.04921e-42	1.49163	Cdc42se2	9.18206e-23	1.24375	Eef1a1	6.38834e-63	0.368538	Bnip2	5.77999e-61	0.934081	Gm29095	1	1.44717	Cdk5rap2	2.06413e-20	1.96582	Npm3	2.90222e-16	1.10793	Gm29543	1	0	Ccnt2	0.420116	0.73831	Gm8013	1	0
635	Osmr	2.0052e-80	1.33089	Derl2	1.06334e-43	0.45363	Zfp266	4.25665e-11	0.36827	Eno1	1.24249e-168	1.41722	9230111E07Rik	1	1.51112	Bbx	1.06123e-42	0.913577	Eva1b	1.16299e-22	1.30041	Atp5j	6.38834e-63	0.526512	Ager	6.00479e-61	0.807023	Sytl3	1	1.05554	Pck2	2.14662e-20	1.13296	Gtf2e2	2.99166e-16	1.42878	Neurod1	1	0	Cltc	0.423274	0.385242	Gm33370	1	0
636	Tbc1d8	2.72729e-80	1.15835	Dennd5a	1.33165e-43	0.488157	Cbr3	4.27086e-11	0.213068	Tpx2	1.48525e-168	3.31687	Fam109b	1	2.36147	Wwc2	1.14294e-42	0.83324	Rpl38	1.22996e-22	0.199478	Gnai2	8.13872e-63	0.633031	Pir	6.92725e-61	1.72569	Gm20939	1	1.40423	Traip	2.50221e-20	3.24246	Pkn2	3.03556e-16	0.789275	Gm13274	1	0	Ctdsp2	0.432572	0.833703	Gm33050	1	0
637	Ccpg1	2.76074e-80	1.27974	Sod2	1.43333e-43	0.377256	Eci1	4.38507e-11	0.319892	Rad51	2.01667e-168	3.18403	Mmp17	1	1.56238	Nudt21	2.17596e-42	0.817526	Rheb	1.25632e-22	0.488341	Lasp1	1.09099e-62	0.834146	2310039H08Rik	7.21305e-61	1.10499	Trem2	1	1.17209	Arhgef39	2.66441e-20	3.20895	Rbfox2	3.39694e-16	1.10531	Abcb11	1	0	Deptor	0.432765	0.984886	Art3	1	0
638	Ssr1	2.78833e-80	0.581544	Adi1	1.55849e-43	0.674668	9130230L23Rik	4.46723e-11	0.615944	Ckap4	2.24258e-168	1.41143	4921513D11Rik	1	2.22121	Cnih4	2.20716e-42	0.779824	F11r	1.34716e-22	1.20319	Mrps18c	1.2111e-62	0.861971	Mal2	7.71293e-61	0.740886	Abi3bp	1	0.817853	Rbmx2	2.78165e-20	1.3445	Arl8a	3.47922e-16	1.14552	Gm13283	1	0	Tppp3	0.434234	1.29647	Mog	1	0
639	Sik1	3.75645e-80	1.24412	Jtb	2.1726e-43	0.409045	Megf6	5.12071e-11	0.406654	Pdcd5	2.60588e-168	1.06424	Acvr2b	1	1.15903	Csnk2b	2.38443e-42	0.614185	Dynlrb1	1.42007e-22	0.475165	Ahsa1	1.25621e-62	0.933456	Dusp14	8.52663e-61	1.62559	Gm15199	1	2.57751	Arl6ip1	2.78748e-20	0.734794	Tbx1	4.19271e-16	2.03017	Gm14291	1	0	Prkd2	0.434234	1.79979	Ldb2	1	0
640	Csnk1e	6.13907e-80	0.632501	Akr7a5	3.71279e-43	0.464664	Pcca	5.19059e-11	0.489097	Apex1	3.09789e-168	1.76062	Gpr135	1	2.70466	Atp11c	2.44893e-42	1.80791	Arhgef18	1.42126e-22	1.90902	Ptp4a2	1.49529e-62	0.65055	Ufm1	1.00354e-60	0.896343	Tmem232	1	1.26764	Psmc4	2.86664e-20	0.749356	Enpp1	4.31413e-16	5.38131	Scn7a	1	0	Slc25a51	0.434234	0.556857	C1qtnf7	1	0
641	Atp2a2	1.62678e-79	0.511636	9530077C05Rik	4.11406e-43	1.60415	Mrpl54	5.42613e-11	0.295425	Hmga1	3.39055e-168	3.30741	Stmnd1	1	1.96524	Fads3	2.58256e-42	0.81214	Tspan2	1.52357e-22	1.06349	Pgd	2.7284e-62	0.761277	Trim16	1.06235e-60	1.68811	F630040K05Rik	1	1.42505	Rpp30	2.93316e-20	1.16457	Crybg3	4.76917e-16	2.20842	Prm2	1	0	Madd	0.435155	1.63262	Gm15866	1	0
642	Bach2	2.02575e-79	1.66092	Reep3	4.17443e-43	0.395358	Hes6	5.44768e-11	0.346388	Magohb	4.94031e-168	1.94378	Gm1305	1	1.68704	Rgs4	2.7174e-42	3.38264	Pxdn	1.55104e-22	2.8332	Lage3	3.99365e-62	0.908796	Lpl	1.17909e-60	1.59245	Prr9	1	0.963527	Nmral1	3.09323e-20	2.16341	Ajuba	4.80612e-16	1.81092	Gvin1	1	0	Cdc14a	0.437976	1.39733	Gm13556	1	0
643	Muc1	2.93008e-79	0.643744	Arl8b	4.40558e-43	0.42312	Il34	6.24375e-11	0.65419	Thyn1	5.80985e-168	1.73975	Pcdhgb5	1	1.47282	Polr1d	3.28788e-42	0.520531	1110051M20Rik	1.61584e-22	2.06685	Esam	4.02242e-62	1.05364	Ppp2cb	1.17909e-60	0.702866	Myoc	1	1.16591	Esrp1	3.28553e-20	0.768801	Rps12-ps3	4.97571e-16	0.733489	Gm16263	1	0	Fam160b1	0.439791	1.19851	Gm16401	1	0
644	Dopey2	3.45382e-79	0.954187	Mroh1	4.998e-43	0.779629	Nudt14	6.72568e-11	0.439791	Ddx27	6.71238e-168	1.72551	Gm42477	1	2.77324	Krcc1	4.04461e-42	0.66975	Pomp	1.87683e-22	0.35184	Hmgn3	4.15318e-62	1.50564	Ube2k	1.52439e-60	0.816823	1700008B11Rik	1	1.35426	Rif1	3.40656e-20	0.829199	Pkp3	5.50662e-16	1.878	Gm26743	1	0	Mbnl1	0.440973	0.425917	5830473C10Rik	1	0
645	Dpp4	1.84226e-78	0.606311	Jmjd1c	7.41594e-43	0.411737	Ndufs2	7.83735e-11	0.266312	Ube2q2	1.19962e-167	1.50155	Gm26566	1	2.37203	Plpp3	5.16161e-42	2.52557	Ube2e2	1.98967e-22	1.09008	Asf1b	5.85221e-62	2.52904	Josd2	1.57242e-60	1.16482	Upb1	1	1.08026	Nhp2	3.4151e-20	0.740293	Pgrmc2	5.50662e-16	1.45206	Gm26843	1	0	Nedd9	0.441493	0.74805	Krt222	1	0
646	Nfatc1	2.00126e-78	2.05251	Spcs1	8.33045e-43	0.387798	Aacs	8.57793e-11	0.505887	Anapc15	1.62493e-167	2.05423	Cped1	1	1.24076	Ralb	5.37222e-42	1.06606	Lama3	2.07442e-22	2.3925	Ak6	6.8058e-62	1.03481	Tmed2	1.93577e-60	0.611049	Xpnpep2	1	2.12954	Mrpl57	3.63427e-20	0.710019	Chl1	5.50662e-16	4.7041	Taar4	1	0	Fam126a	0.441493	1.87296	Gm43057	1	0
647	Slc3a2	3.11354e-78	0.518193	Gars	1.01884e-42	0.495299	1110032A03Rik	8.95254e-11	0.536141	Elof1	1.7425e-167	1.19079	Gpr179	1	1.89501	Nfkbia	5.97674e-42	1.06525	Fkbp7	2.17449e-22	2.70628	Atp5c1	7.16387e-62	0.623341	Eif2s3x	2.01687e-60	1.00234	A430078I02Rik	1	1.03521	Nup133	3.65615e-20	1.603	Stox2	7.06991e-16	2.14314	Slc24a2	1	0	Mob3b	0.442931	0.964463	Stk32b	1	0
648	Ints6	4.33137e-78	1.60657	Slc30a7	1.11801e-42	0.569151	Atp6ap2	9.04555e-11	0.321143	Rtn4	2.5951e-167	1.21672	Hist2h2aa1	1	1.74793	Dsg2	9.97427e-42	1.61859	Saraf	2.20664e-22	0.662977	Rpa3	7.36997e-62	1.16687	Metap2	2.02733e-60	0.688439	Plekhg1	1	0.95441	Fam92a	3.72123e-20	0.865856	Nudcd2	7.12545e-16	1.01259	Saxo1	1	0	Psen2	0.445906	1.46219	Crmp1	1	0
649	Myo1d	5.49448e-78	0.648464	Rpl10a	1.20885e-42	0.268966	Nucb2	1.025e-10	0.301451	Setd8	1.34884e-166	1.21646	Spata31d1d	1	3.93405	Dnttip2	1.41115e-41	1.02967	Pfn1	2.24486e-22	0.283193	Mrps25	1.14135e-61	0.990263	Nradd	2.30636e-60	1.07378	2010107G12Rik	1	1.41636	Zfp91	5.21808e-20	0.641598	4632415L05Rik	8.00649e-16	2.83993	Fgf10	1	0	Ick	0.454376	0.978725	Gm13403	1	0
650	Tuba4a	6.2372e-78	0.594104	4931406C07Rik	1.82801e-42	0.703563	Bmp1	1.04212e-10	0.306745	Sec11a	2.8852e-166	1.07557	Lhx6	1	3.99644	Trim3	1.43354e-41	1.27112	Radil	2.53309e-22	1.93864	Glrx5	1.36714e-61	0.7418	Glod4	2.45453e-60	1.08877	Gm10603	1	0.754486	H3f3b	5.53063e-20	0.377478	Errfi1	8.41813e-16	0.928091	Gm4070	1	0	Kdm5a	0.457057	0.744469	Nron	1	0
651	Akap13	8.3366e-78	0.451603	Hspa9	1.85626e-42	0.421868	Gabarapl2	1.0598e-10	0.250999	Kpnb1	3.35058e-166	1.41445	Tgm4	1	1.95472	Pfdn1	1.5265e-41	0.617951	Sike1	2.53421e-22	1.26648	Emp1	1.45672e-61	1.14729	Zadh2	2.45747e-60	1.40741	G430095P16Rik	1	0.935968	Rps24	6.06966e-20	0.328648	Plekha5	8.47507e-16	1.69306	Adgrg5	1	0	Tfrc	0.457265	0.502764	1700025D23Rik	1	0
652	Il11ra1	8.64927e-78	1.06123	Arf6	2.25281e-42	0.371529	Rab24	1.14092e-10	0.343087	Cdv3	4.9708e-166	1.18482	Gm44037	1	3.27931	Calcoco1	1.55414e-41	1.67627	Reps2	2.84716e-22	2.99863	Arl6ip4	1.49491e-61	0.886361	Hnrnpab	2.5789e-60	0.690107	Gm43403	1	-0.143536	Cenpi	6.07627e-20	3.16213	Acap2	8.61037e-16	1.4162	Gm12580	1	0	Bend7	0.458367	0.467789	Hoxb7	1	0
653	Axdnd1	1.73225e-77	2.04751	Fnip1	2.66433e-42	0.467523	Atp6v1b2	1.15914e-10	0.30419	Uqcrb	5.60706e-166	0.828372	Olfr221	1	2.68547	Psma6	2.30446e-41	0.674853	Atxn10	3.05111e-22	0.375789	Epcam	1.60227e-61	0.633534	Ywhae	3.08015e-60	0.588306	Ttyh2	1	1.42856	Lamtor4	6.27802e-20	0.684663	Glrx3	8.62544e-16	0.824232	Gm807	1	0	Fam122a	0.460131	1.15851	Hoxb5os	1	0
654	Slc52a3	2.36411e-77	2.69373	Atp1b1	2.76347e-42	0.422166	Pdha1	1.23533e-10	0.314269	Metrnl	7.65935e-166	1.77272	Ptx4	1	1.84619	1810022K09Rik	2.56137e-41	0.739808	Zfp706	3.13652e-22	0.412797	Uba2	1.80461e-61	0.95364	Gdf15	3.08658e-60	2.1612	Gdpd2	1	0.813719	Lss	6.40924e-20	0.969997	Pfdn5	8.63563e-16	0.459427	Gm12446	1	0	Pm20d1	0.46812	2.58354	Gm11536	1	0
655	Nkx2-1	2.45401e-77	0.406824	Tacc1	3.00584e-42	0.574434	Fam13a	1.25775e-10	0.452259	Tpm1	1.07928e-165	0.898097	Gm16033	1	4.18484	Cfl2	2.75767e-41	0.805383	Pbx2	3.32379e-22	1.106	Mtx2	2.64193e-61	0.84539	Psmb4	3.12325e-60	0.699884	Olfr212	1	2.23976	Got2	6.49698e-20	0.803058	Zmat3	9.25202e-16	1.7796	Gm15290	1	0	Hes1	0.469817	0.614819	Gm11681	1	0
656	Hip1r	3.17797e-77	0.794996	Commd6	4.03081e-42	0.452031	Scamp1	1.52573e-10	0.331639	Cbx3	4.62901e-165	1.19793	Gm11672	1	3.56241	Ywhah	2.77217e-41	0.704517	Ndufv3	3.4442e-22	0.4307	Mrto4	3.08244e-61	1.20051	Psmd12	3.13231e-60	0.876756	Papln	1	1.59098	Prim2	7.71718e-20	1.9979	Hist1h1b	9.83026e-16	3.57586	A730061H03Rik	1	0	Hipk1	0.471375	0.727029	Gm11682	1	0
657	Retsat	6.71699e-77	1.54723	Ppp1r3c	4.17321e-42	1.53532	Atp6v1d	1.52573e-10	0.287528	Ehd4	6.65877e-165	1.54253	Teddm2	1	2.10578	Cast	3.38743e-41	1.17954	Ptprm	3.79303e-22	1.3693	Psmd6	3.10366e-61	0.8696	Mrpl50	3.54808e-60	1.05336	Kcnrg	1	2.34294	Eno1	8.58928e-20	0.786937	Tceb2	1.07588e-15	0.574917	RP23-218E6.1	1	0	Atp2b1	0.474093	0.543283	Nkx6-1	1	0
658	Cth	9.31557e-77	1.36443	AI413582	5.1016e-42	0.7565	Serpine2	1.53232e-10	0.400429	Mrpl15	1.45169e-164	1.43344	Gm16143	1	1.32796	Gm26735	3.6197e-41	2.12246	Ndufc1	4.69402e-22	0.358706	Rnf7	3.19933e-61	0.691848	Mrpl16	3.68937e-60	1.15888	Gm1070	1	0.813586	Uqcrb	8.78402e-20	0.542766	Traf3ip1	1.18978e-15	2.27764	Hoxd3os1	1	0	Slc26a2	0.47455	0.660523	Gm11697	1	0
659	Zfp385b	1.44938e-76	1.1813	Ppm1h	6.22937e-42	0.798574	Ddx3y	1.56967e-10	0.344641	Dnaja2	1.96346e-164	1.05294	Clhc1	1	3.13897	Phldb2	5.82034e-41	0.635465	Cox4i1	5.03376e-22	0.146288	Gstm1	3.56292e-61	1.35947	Sept2	3.70554e-60	0.779902	E330017L17Rik	1	0.923771	Dnph1	9.03836e-20	1.96336	Gtpbp4	1.18978e-15	1.12277	Gm17250	1	0	Dennd5a	0.47455	0.764723	Gm13528	1	0
660	Micall1	1.76053e-76	1.31579	Pon2	6.42664e-42	0.384952	Rab1b	1.64033e-10	0.285673	Minos1	2.1051e-164	0.869154	Aqp7	1	2.65637	Acbd3	6.02618e-41	0.890929	Psenen	7.40616e-22	0.478224	Aimp1	4.29656e-61	0.842945	Myeov2	3.78952e-60	0.649315	Ccdc106	1	0.681719	Cst3	9.53958e-20	0.52793	Ewsr1	1.2261e-15	0.713928	Dhrs2	1	0	Tbc1d4	0.474788	1.52297	2310034O05Rik	1	0
661	Arfgef3	1.98203e-76	0.884653	Cracr2b	6.95476e-42	0.551252	Nsdhl	1.65047e-10	0.503857	Cep83	2.36236e-164	1.8573	Gm13381	1	3.78541	Hspa2	6.13523e-41	2.21943	Hbegf	9.22433e-22	0.965398	E2f1	5.41252e-61	2.55558	Pdcl3	4.06889e-60	0.888596	Omp	1	1.64132	Golm1	9.86271e-20	0.759272	Prpf38b	1.23498e-15	0.892462	Hoxd8	1	0	Efnb1	0.482292	1.12666	1700012B07Rik	1	0
662	Itpr1	2.35482e-76	0.676688	Ap1b1	7.11965e-42	0.587711	2310030G06Rik	1.75811e-10	0.4917	Aimp1	6.76551e-164	1.24532	Clec2i	1	4.30328	Tfdp2	6.83086e-41	1.08011	D8Ertd738e	9.47621e-22	0.295408	Mrfap1	5.46754e-61	0.570908	Tmem126a	4.08704e-60	1.00624	C2	1	1.9282	Cnih1	1.02928e-19	0.735903	Slbp	1.32873e-15	1.16483	Gm38112	1	0	Cygb	0.482292	2.93637	Scn7a	1	0
663	Sec14l3	3.03103e-76	0.406569	Ak3	8.78286e-42	0.503127	Eif3f	1.86547e-10	0.207251	Phc2	1.44701e-163	1.24888	Cldn34c1	1	1.4896	Sh3pxd2b	7.04697e-41	2.84484	Arl6ip5	1.07666e-21	0.829471	Cdc34	6.24566e-61	0.928539	Ap2m1	4.5863e-60	0.77615	Noxred1	1	1.36102	Elf5	1.11284e-19	0.799456	Prpf4b	1.38838e-15	0.876651	Nlgn1	1	0	St6galnac6	0.485699	1.54076	Scn1a	1	0
664	Nfat5	3.51304e-76	0.683841	Asna1	1.13718e-41	0.658326	Rp9	1.91244e-10	0.272695	Pwp1	2.5951e-163	2.36227	Hes7	1	1.26725	Cited2	7.25521e-41	0.745712	Jup	1.13447e-21	0.545475	Fkbp3	6.28997e-61	0.87975	Smim12	5.03107e-60	1.09569	4933413G19Rik	1	1.36452	Sigmar1	1.18444e-19	0.916271	Cacybp	1.68157e-15	0.824673	Gm13647	1	0	S100pbp	0.487151	1.37509	Adra2c	1	0
665	Hsp90aa1	3.69966e-76	0.486241	Atp6ap2	1.24311e-41	0.43404	Mrpl57	1.92524e-10	0.290679	Rars	2.63344e-163	1.50456	D6Ertd527e	1	1.26635	Gtf2h5	8.09292e-41	0.615795	Atp5e	1.2764e-21	0.205214	Akt1	7.07627e-61	0.776777	Psmd4	6.02322e-60	0.82007	Bmp7	1	0.500567	Sumo2	1.63348e-19	0.556017	S100a10	1.89289e-15	0.715806	Ly6g6f	1	0	Cftr	0.488336	1.40681	C130021I20Rik	1	0
666	RP24-330M21.1	3.87121e-76	0.913487	Hcfc1r1	1.40946e-41	0.352519	Fbxo9	2.0629e-10	0.302784	Slc25a3	3.05282e-163	0.700302	A730036I17Rik	1	3.4388	Acot9	8.50574e-41	1.20821	Fbxw8	1.52619e-21	1.32905	Swi5	8.91815e-61	0.542834	Fundc2	6.12613e-60	0.918107	Irs3	1	0.803834	Zcrb1	1.68681e-19	0.672077	Wisp1	2.00255e-15	6.77394	Gm11211	1	0	Il11ra1	0.490363	1.34612	Gm42982	1	0
667	Apc	5.97132e-76	0.569704	Atp6ap1	1.46672e-41	0.451482	Amdhd2	2.09639e-10	0.496338	Ndufa12	4.15523e-163	0.981568	Cfap161	1	3.04248	Eif3a	8.9076e-41	0.533696	Uqcr10	1.57348e-21	0.283067	Emc8	8.97122e-61	1.01242	Dtymk	6.52694e-60	0.902708	Zbtb8b	1	2.17424	Slirp	1.94937e-19	0.711646	Jund	2.05063e-15	0.700469	Hoxd4	1	0	Ccdc146	0.491305	2.03802	Arhgap15os	1	0
668	Dhcr24	1.04984e-75	0.789196	Rab1b	2.27466e-41	0.42386	Ccdc25	2.16678e-10	0.381806	Lamc2	4.72189e-163	1.33993	Notum	1	0.849771	Cdk6	8.97902e-41	2.01822	Derl2	2.05036e-21	0.754726	Wbp5	1.26936e-60	0.528501	Cox7b	7.96427e-60	0.587167	D130043K22Rik	1	1.60401	Mcm4	2.01634e-19	1.56762	Syn3	2.11498e-15	3.22453	2600014E21Rik	1	0	Slc52a3	0.49571	2.09033	Hoxb8	1	0
669	Smad1	1.48544e-75	1.16015	Lactb2	3.47246e-41	0.544552	Pbxip1	2.17672e-10	0.270643	Eif4ebp1	4.86629e-163	1.57793	Mpp3	1	2.97573	Endod1	1.03084e-40	1.42937	Bdnf	2.274e-21	5.50778	Hspa4	1.77562e-60	0.780541	Map1b	9.39941e-60	1.97223	Gm44148	1	1.47995	Naa10	2.31041e-19	0.854498	Pawr	2.2528e-15	1.80979	Olfr658	1	0	Sec24c	0.499443	0.825299	Gm42575	1	0
670	Tmem132d	2.0495e-75	3.59634	Npdc1	5.01721e-41	0.39757	Smim6	2.19102e-10	0.309586	Ilf2	7.33298e-163	1.44562	2810454H06Rik	1	1.15663	Maea	1.42008e-40	0.771875	Tgfbr2	2.43073e-21	0.801153	Uqcrfs1	1.93653e-60	0.704253	Nubp1	1.09442e-59	0.975143	Cpb2	1	1.29796	Rps16	2.31721e-19	0.329068	Cirbp	2.39433e-15	0.935383	Zswim2	1	0	Gm29994	0.499598	2.35194	Gm17080	1	0
671	Khdrbs3	3.32994e-75	2.78359	Naa38	7.63351e-41	0.423024	Ppp2r4	2.28864e-10	0.355804	Cdc20	7.38762e-163	2.64104	Gm17334	1	2.20127	Cab39	1.89257e-40	0.692247	Tubb5	2.6126e-21	0.417919	Tpm1	2.2268e-60	0.578975	Cadm1	1.26553e-59	0.737186	1700023F06Rik	1	0.728106	Mbd3	2.49828e-19	0.723786	Dlc1	2.72827e-15	1.27256	Gm26775	1	0	Cmtm6	0.499598	0.524984	Gm43177	1	0
672	Tcf7l1	3.72359e-75	0.879569	Txndc5	1.25976e-40	0.394064	Fuca2	2.33971e-10	0.318703	Atp10b	7.78727e-163	3.54599	Rasl10a	1	0.928158	F2r	2.41904e-40	1.56231	Cox6a1	3.0172e-21	0.326982	Srp9	2.59052e-60	0.636881	Btf3l4	1.36928e-59	0.776296	Spx	1	1.25589	Cdca4	2.51821e-19	1.48564	Fstl1	2.82244e-15	4.21292	4933425L06Rik	1	0	Larp4b	0.499775	0.43435	Wnt9b	1	0
673	C77080	1.32736e-74	0.575341	Elovl5	1.37788e-40	0.419738	G0s2	2.40184e-10	1.67518	Tpi1	7.9867e-163	1.10126	Abcg8	1	3.90354	Coq10b	2.75994e-40	1.0525	2210013O21Rik	3.06671e-21	1.03824	Tagln2	2.60846e-60	0.581837	Ryk	1.36928e-59	0.855944	Ksr2	1	1.55134	Nup62	2.59576e-19	1.03834	Gmnn	2.96166e-15	1.67502	1700020N01Rik	1	0	Atf6	0.50116	1.07671	Gm43683	1	0
674	Dock1	3.85487e-74	0.648334	Cthrc1	1.38098e-40	1.0042	Pex7	2.60881e-10	0.371582	Arf4	1.00692e-162	0.959839	Morc2b	1	3.0535	Pllp	2.89042e-40	2.74589	Hspg2	3.84957e-21	1.85971	Gnb1	2.77781e-60	0.6091	Snf8	1.44786e-59	0.87874	Gm12729	1	1.90356	Ilf2	2.63497e-19	0.775356	Sf3b1	3.01478e-15	0.629719	Bhlhe22	1	0	Slc6a6	0.501538	0.55139	Gm42802	1	0
675	Ing2	7.22481e-74	0.755435	Nbea	1.3904e-40	0.51021	Ten1	2.80302e-10	0.370654	Trp53	1.91992e-162	1.40519	Pth1r	1	1.56217	Chd4	3.09426e-40	0.557367	Zdhhc20	3.87876e-21	0.975274	Cotl1	4.08627e-60	1.26177	Gapdh	1.52143e-59	0.792948	Gm3443	1	1.49678	Timeless	2.71966e-19	2.83404	mt-Atp6	3.32431e-15	0.295586	Gm21761	1	0	P4ha2	0.502296	0.839356	Gm13522	1	0
676	Trove2	1.21192e-73	0.692946	Esrra	1.40977e-40	0.749169	Ogfrl1	2.89866e-10	0.545802	Gcnt2	2.00997e-162	2.04087	Gm26656	1	2.92992	Tns3	3.2143e-40	1.3193	Mmp14	4.01353e-21	1.64046	Gatad1	4.52395e-60	0.83769	Sec13	1.83797e-59	0.917641	Pcdhga1	1	0.505596	Vps36	3.02075e-19	0.670293	Tipin	3.39777e-15	1.52349	Sec14l5	1	0	Mier3	0.502804	1.49652	Gm42745	1	0
677	Ash1l	1.4694e-73	0.483865	Mvb12b	2.12047e-40	0.467682	Stx17	3.13209e-10	0.403715	Ubl4a	2.47906e-162	1.48229	Gm37634	1	2.52497	Tmem50a	3.45367e-40	0.622868	Uqcr11	4.19587e-21	0.230675	Krt18	5.26418e-60	0.742651	Map1lc3b	2.32814e-59	0.537123	Dnah2	1	0.712471	Ddost	3.45895e-19	0.657059	Nktr	3.94203e-15	0.720918	Mup17	1	0	Npw	0.50445	0.625536	Zar1	1	0
678	Fabp12	1.91754e-73	2.42083	Rnpepl1	4.07115e-40	0.463488	Btg3	3.28757e-10	0.358324	Spns2	4.06881e-162	2.76566	Kcnk3	1	1.81471	Sepw1	5.97268e-40	0.511337	2010111I01Rik	5.08034e-21	1.17159	Srrm1	5.65133e-60	0.705006	Nip7	2.37088e-59	1.26818	Mark1	1	0.213888	Ctcf	3.46799e-19	0.778982	Prpf40a	3.94746e-15	0.759448	Gm26889	1	0	Zc3h7a	0.506233	0.947975	Krt9	1	0
679	Wdfy1	2.5553e-73	0.91835	Shc1	4.82369e-40	0.574567	Pld3	3.31687e-10	0.468778	Hs3st1	1.1515e-161	3.16695	Msx1	1	3.40343	Fat1	6.73351e-40	0.863979	Spcs1	5.66848e-21	0.307064	Rheb	6.64438e-60	0.710739	Atp6v1d	3.02099e-59	0.84315	Cyp4f17	1	1.06165	Trim27	3.8109e-19	0.819526	Blmh	4.32632e-15	1.16733	Gm28988	1	0	Pdlim1	0.506233	0.749345	Gm26603	1	0
680	Arhgap31	3.12495e-73	0.707637	Nudt4	5.00939e-40	0.42007	Rgl2	3.42064e-10	0.480455	Arpc5	1.70467e-161	1.02385	A930018M24Rik	1	3.33805	Psmc4	7.13823e-40	0.721355	Hpcal1	6.67879e-21	0.919109	H2afy	6.84278e-60	0.632762	Specc1	3.36162e-59	1.02727	Tgfbr3l	1	1.81749	Pole	3.85178e-19	2.8291	Eif1a	4.51192e-15	0.798432	Mup9	1	0	Rnf149	0.506233	0.419973	Kcnj3	1	0
681	Plxna2	4.14598e-73	0.788668	Cth	5.11052e-40	0.885056	Creld1	3.47202e-10	0.447754	l7Rn6	2.00014e-161	1.53832	Lancl3	1	1.94942	Ppig	7.31772e-40	0.638246	Cfap36	8.76833e-21	0.860584	Tspan4	8.01445e-60	1.2339	Psmc4	6.27062e-59	0.874789	Ankrd61	1	1.06231	Ugp2	4.31639e-19	0.696265	Thoc2	4.57578e-15	0.909474	Mup4	1	0	Phf3	0.506233	0.51536	Dthd1	1	0
682	Txlna	4.76507e-73	0.809085	Pip5k1b	7.98692e-40	0.410609	Atp6v0e	3.58103e-10	0.265253	Zcrb1	4.37482e-161	1.0883	Fsd1l	1	1.08386	5730508B09Rik	7.33009e-40	1.33127	Fkbp8	1.46252e-20	0.455826	Arhgap11a	8.338e-60	1.938	Nudcd2	6.83584e-59	1.01888	Gm12207	1	0.876725	Cdc123	4.79792e-19	0.76133	Gpatch8	5.05037e-15	1.03867	Gm13287	1	0	Arhgef1	0.508578	0.85248	Gm17409	1	0
683	Glipr2	7.27343e-73	1.71637	Pafah2	1.04025e-39	0.640424	Retnla	3.8042e-10	1.4771	Capza1	5.44963e-161	1.35203	Adipoq	1	2.38258	Epb41l4a	7.40048e-40	1.87621	Zfp266	1.53524e-20	0.971968	Srp14	8.87147e-60	0.573531	Wdr89	9.03829e-59	1.00952	Cpne5	1	0.758665	Srsf1	4.99171e-19	0.732684	Pitpnc1	5.32062e-15	3.33006	Nrl	1	0	Gprc5a	0.50996	0.596252	Gm11551	1	0
684	Lars2	9.65683e-73	0.46733	Atp6v1b2	1.59995e-39	0.39743	Tor3a	4.1078e-10	0.586176	Metap2	5.45192e-161	0.963169	Gdap1l1	1	2.53945	Taldo1	7.61991e-40	0.500585	Pgam1	1.65113e-20	0.532814	Flna	9.52804e-60	0.992738	Ptpn1	9.74707e-59	0.865758	Gjc2	1	0.346412	Cdk2	5.83154e-19	1.22794	Erbb2ip	5.39827e-15	0.93824	Usp17la	1	0	Usp19	0.519435	0.871372	Meioc	1	0
685	Slc38a4	2.95792e-72	3.56392	Inhbb	2.611e-39	1.16137	Fig4	4.1849e-10	0.611112	Usp14	5.8227e-161	1.262	Arhgap24	1	1.14339	2310036O22Rik	8.62926e-40	0.532133	Tinagl1	2.02685e-20	0.690739	Uqcc2	1.44116e-59	0.706256	Osbpl9	1.16585e-58	0.8018	Klhl3	1	-0.127621	Chchd1	5.85091e-19	0.660252	Ripk4	5.61574e-15	1.18485	Musk	1	0	Rbm15b	0.524226	1.37592	Ppy	1	0
686	Gadd45g	3.72901e-72	0.754966	Epn1	5.41502e-39	0.445083	Col18a1	4.38797e-10	0.942308	Noc4l	6.48786e-161	2.00896	Tgfbr3l	1	2.11098	Hmg20b	8.87229e-40	0.730235	Poc1a	2.12365e-20	2.5274	Nqo1	1.52517e-59	2.5131	Psmd6	1.17871e-58	0.887092	BC089597	1	1.59882	Ndufv3	5.93271e-19	0.623834	Ube2n	5.91496e-15	0.751128	Gm13656	1	0	Etnk1	0.524386	0.760475	Kit	1	0
687	Klf3	3.76122e-72	0.57057	Apoc1	6.34996e-39	0.700984	Scnn1a	4.38797e-10	0.290667	Litaf	7.33118e-161	1.40368	Pcdhgb7	1	2.23726	Prdx5	1.01953e-39	0.512835	Ube2d3	2.34427e-20	0.248701	Pcbd1	1.80561e-59	0.949261	Gtf2a2	1.35655e-58	0.891188	Gm12786	1	0	Mrpl40	6.2797e-19	0.82484	Ncor2	5.98207e-15	1.21721	Dlx2	1	0	Golga4	0.529972	0.544679	Gm13490	1	0
688	Birc3	4.70515e-72	0.962003	Dcaf11	6.4062e-39	0.407592	Vamp3	4.40524e-10	0.315334	Slc7a1	7.39043e-161	2.42769	Gm26533	1	2.21881	Gmpr	1.26257e-39	2.01432	Arid5b	2.55153e-20	0.856281	Uchl5	1.80893e-59	1.21716	Gm561	1.3704e-58	1.02053	4932702P03Rik	1	0	Mrpl13	6.45011e-19	0.748016	Ubap2l	6.91432e-15	0.742932	Gm11264	1	0	Ccpg1	0.532192	1.32562	Gm43016	1	0
689	Msl2	4.82008e-72	0.955333	Inpp4b	7.00994e-39	0.431145	2300009A05Rik	4.58729e-10	0.427557	Syce2	3.05147e-160	2.44529	H2-DMb2	1	1.12894	Relb	1.29297e-39	1.48213	Ccdc25	2.8424e-20	1.01331	Pnn	4.50272e-59	0.833528	4930523C07Rik	1.54093e-58	1.01767	Gm3164	1	0	Snrpc	6.47619e-19	0.746735	Bub3	7.09017e-15	0.931484	Olfr558	1	0	Aox3	0.532192	0.73377	1700057H21Rik	1	0
690	Srebf2	7.16825e-72	0.640418	Lamp2	8.71903e-39	0.345439	Slc25a35	4.66663e-10	0.591055	2310036O22Rik	6.43687e-160	0.937816	4921508M14Rik	1	3.13725	Ddx47	2.08653e-39	1.05008	Slc39a13	2.85971e-20	1.73565	Mgat2	4.93332e-59	0.990174	Eif5	1.84043e-58	0.661685	Vmn2r2	1	0	G3bp1	6.59065e-19	0.658452	Mat2b	7.52991e-15	0.878105	Astn2	1	0	Rab11fip3	0.532406	1.52367	Gm13465	1	0
691	Ppp1r16a	1.06789e-71	0.668568	Ccdc146	1.18094e-38	1.22837	Txnrd2	4.75551e-10	0.620025	Grpel1	6.44942e-160	1.14638	Gm20594	1	3.57992	Rpl7	2.27894e-39	0.340067	Smap1	4.62074e-20	0.591797	Ubl4a	4.95099e-59	1.02385	Eif5a	1.97934e-58	0.578192	Gm16316	1	0	Gdi2	7.0057e-19	0.601435	Cct8	7.57734e-15	0.7791	Mt4	1	0	Sema4a	0.535774	1.07986	Gm43507	1	0
692	Bcan	1.07702e-71	3.25263	2310061I04Rik	1.24715e-38	0.729766	Rab3a	4.8277e-10	0.477205	Mrpl3	7.25816e-160	1.63077	5330439K02Rik	1	1.12756	Naca	2.37347e-39	0.36003	Epb41l4a	6.4059e-20	2.03312	Fam96b	5.40092e-59	0.873843	Arpc5l	2.20986e-58	0.774028	Tmem74	1	0	Lgals3bp	7.43012e-19	0.948312	Rarb	7.69497e-15	3.44961	Gm27000	1	0	Ralbp1	0.537078	0.386698	Tmprss11f	1	0
693	Akap7	1.72458e-71	0.945295	Eif4ebp1	1.85913e-38	0.631065	Ddrgk1	5.19332e-10	0.285265	Mgat3	7.34134e-160	3.25372	1810064F22Rik	1	1.1145	Trappc3	2.513e-39	0.768224	Sri	6.45104e-20	0.499158	Stra13	5.49326e-59	0.821698	Zfand5	2.34896e-58	0.726843	Gm6034	1	0	Kifc1	7.61752e-19	3.50388	Cct5	8.70624e-15	0.709346	Olfml1	1	0	Sgk1	0.538982	1.79754	Rhag	1	0
694	Bmp2	1.77747e-71	1.89659	Map2k2	2.21187e-38	0.372886	Tmem41b	5.40854e-10	0.331621	Hprt	8.67914e-160	1.20365	Vsig8	1	1.66151	Ggh	2.60627e-39	2.01282	Arhgap35	6.64113e-20	1.37479	Rnf126	6.36164e-59	0.964647	S100a1	2.89935e-58	0.800625	Gm16984	1	0	Scp2	7.73079e-19	0.623743	Eif3i	8.81432e-15	0.638575	Hspb3	1	0	Gdnf	0.540975	2.03526	Efcab3	1	0
695	Lifr	8.14276e-71	1.06028	Adgrf5	2.23272e-38	0.393052	Fnip1	5.48063e-10	0.319005	Chchd2	9.65743e-160	0.549686	0610043K17Rik	1	2.13867	Shisa4	3.15583e-39	1.93464	S100a16	8.11717e-20	0.602643	Snrpg	6.80387e-59	0.72719	D8Ertd738e	3.02551e-58	0.592955	Gm17409	1	0	1810037I17Rik	7.75549e-19	0.557263	Sesn1	9.81604e-15	2.75868	Hbb-bh1	1	0	Ggt5	0.540975	1.69467	Tmprss11d	1	0
696	Ssh2	8.85651e-71	0.682699	Uvrag	2.39413e-38	0.458507	Hddc2	5.81945e-10	0.498725	Uhrf1	2.03304e-159	3.06005	Zfp105	1	1.28733	Psmd7	3.36816e-39	0.636199	Fbxw2	8.97158e-20	0.846659	Pebp1	7.0568e-59	0.660021	Nol7	4.71401e-58	0.784278	Arhgap15os	1	0	Mrps18a	7.87849e-19	0.756454	Ly6e	1.00512e-14	0.621601	1700003E24Rik	1	0	Sidt2	0.541565	0.971109	Gm43261	1	0
697	Cldn18	1.75168e-70	0.421612	Nkiras2	2.46932e-38	0.721482	Pafah1b3	6.32368e-10	0.310288	Ssu72	2.22375e-159	1.0529	Gm26613	1	2.99239	Psmd12	3.84381e-39	0.738271	Lims2	9.27602e-20	6.34619	Eif4g2	8.68036e-59	0.59929	0610012G03Rik	5.68493e-58	0.806778	Gm26743	1	0	Kif18a	8.76189e-19	2.90382	Pa2g4	1.1142e-14	0.947915	Gm16118	1	0	Plod3	0.544614	1.26519	Gm13485	1	0
698	Epha2	8.63877e-70	0.572359	H2-Ke6	3.96482e-38	0.481192	Atg4d	6.36974e-10	0.609636	Tceb2	2.38998e-159	0.82544	Agr3	1	2.37598	Eif2s3y	4.45732e-39	0.907509	Rab14	1.08805e-19	0.318871	Hnrnpc	9.0883e-59	0.740937	Mrps21	7.08078e-58	0.664214	4930535I16Rik	1	0	Brip1os	8.80757e-19	1.5767	Tfe3	1.16662e-14	1.33132	Prm3	1	0	Ubap2l	0.545318	0.536142	Gm13499	1	0
699	Ahnak	1.34377e-69	0.422398	Fgd2	4.98731e-38	0.9389	Rpl15	6.56432e-10	0.252447	Ier5	9.80012e-159	1.34283	Tgfbi	1	0.524026	Akirin2	4.57192e-39	0.865802	Commd4	1.20708e-19	0.917086	Capzb	9.52595e-59	0.685909	Sepw1	1.14846e-57	0.637607	Gm1647	1	0	Smc3	9.03519e-19	0.741238	Plek2	1.18161e-14	2.43727	Agtr1b	1	0	Unc45a	0.546769	1.2221	Gm26716	1	0
700	2810474O19Rik	2.62566e-69	0.598507	Siva1	6.89945e-38	0.369166	Acaca	6.75001e-10	0.268548	Hnrnpa2b1	1.47852e-158	0.800224	Pcdhga3	1	2.87876	Cd55	4.7523e-39	0.925644	Fundc2	1.40136e-19	0.72024	Ssu72	9.7874e-59	0.714078	Dap	1.30853e-57	0.778781	Gm35299	1	0	Cthrc1	9.10118e-19	1.26152	Morf4l1	1.21608e-14	0.531828	Olfr545	1	0	A530020G20Rik	0.548648	1.81743	Gm11665	1	0
701	Tnrc18	4.20491e-69	0.65297	Mcee	7.31581e-38	0.466455	Tle2	7.46608e-10	0.342854	Rbp4	1.84338e-158	1.68376	Proz	1	1.18002	Sub1	6.49038e-39	0.47345	Ssbp3	1.40415e-19	1.11251	Mboat1	1.02032e-58	1.29685	Rps10	1.32532e-57	0.360018	G730013B05Rik	1	0	Gps1	9.14332e-19	0.718572	Pdzd2	1.24035e-14	3.5988	Agtr2	1	0	Pik3ip1	0.550969	1.50572	Gm13582	1	0
702	Lrp5	5.08328e-69	1.12107	Bscl2	1.28801e-37	0.524382	Prkaca	7.75511e-10	0.310704	Hspa8	1.92859e-158	0.66488	Slc22a20	1	21.776	1110004F10Rik	6.59051e-39	0.641073	Smdt1	1.6235e-19	0.251728	Ncapg2	1.16727e-58	2.74949	Tes	1.47884e-57	1.01975	Gm12868	1	0	Nup107	1.00984e-18	1.40973	Smc6	1.33024e-14	1.04508	Ccdc105	1	0	Mgat1	0.551388	1.04571	Ptchd4	1	0
703	Sorl1	7.36611e-69	0.472009	Nek7	1.45331e-37	0.431935	Rnf128	8.01429e-10	1.33297	Ywhae	2.3603e-158	0.803396	Zfp882	1	1.24337	St3gal4	6.82191e-39	1.23917	Psmb8	1.96466e-19	0.854294	Atp5o	1.48885e-58	0.612623	Cyld	1.79551e-57	1.18415	C530050E15Rik	1	0	Ap1s1	1.01116e-18	0.729635	Myl12b	1.36347e-14	0.483361	Gm2464	1	0	Abca7	0.554672	1.38628	Dhx58os	1	0
704	Mut	1.61125e-68	0.86366	Mfsd11	1.80534e-37	0.763297	Bex2	8.11447e-10	0.452859	Gclm	3.25152e-158	1.33304	Gm2093	1	2.70929	Hes6	7.01346e-39	1.06558	Samd9l	1.99297e-19	1.05885	Kif11	1.61719e-58	2.82076	Serp1	1.89002e-57	0.714103	Tenm3	1	0	Nup37	1.01929e-18	1.3359	Vars	1.57255e-14	1.18617	Lalba	1	0	Fbp2	0.556846	1.3192	Opn5	1	0
705	Rsrc2	1.93004e-68	0.518912	Lamtor1	1.8404e-37	0.39313	Capns1	8.22773e-10	0.233367	Iqgap2	4.52042e-158	4.30913	B230369F24Rik	1	0.866918	Glul	7.39864e-39	1.22794	Arhgap1	2.40799e-19	1.08633	Carnmt1	1.95019e-58	0.956306	Uchl3	1.91316e-57	0.963268	Gm10097	1	0	Atp5g1	1.01929e-18	0.563141	Uchl3	1.63437e-14	0.927701	Olfr701	1	0	Ankrd17	0.557096	0.624642	Gm6034	1	0
706	Slc25a25	2.01841e-68	1.52158	Dym	2.00497e-37	0.75337	Gm16136	8.70961e-10	0.627151	Arpc3	1.99697e-157	0.892515	Pcdh9	1	2.60507	Acads	9.66988e-39	1.11814	mt-Co2	2.92014e-19	0.0823355	Tomm22	1.97134e-58	0.753668	Cltc	2.13185e-57	0.71657	Gria2	1	0	Ube2e3	1.04404e-18	0.690123	Gm15987	1.77798e-14	4.88858	Gm26747	1	0	Suco	0.557868	0.929077	Hoxb9	1	0
707	Chd4	3.55297e-68	0.484934	Fh1	2.66527e-37	0.483794	Esrra	9.52312e-10	0.519355	Smn1	2.54499e-157	1.63764	4930503L19Rik	1	1.86032	Paip2	1.05413e-38	0.492015	Ppp2ca	3.31936e-19	0.403474	Eif1ad	2.103e-58	1.27996	Tagln2	2.24722e-57	0.571464	Gm17349	1	0	Cs	1.093e-18	0.715018	Abi3bp	1.80537e-14	9.48089	Gm11217	1	0	Acot7	0.557955	0.501055	Ntng2	1	0
708	Trim56	4.80288e-68	0.942344	Pf4	2.94845e-37	1.11147	Dag1	1.0537e-09	0.219489	Zfp593	4.43101e-157	2.03864	RP24-174G2.4	1	1.48976	Metap2	1.20624e-38	0.53949	Stx11	3.40588e-19	3.05488	Idh3a	2.15219e-58	0.944104	Nap1l1	2.67137e-57	0.748421	2310069G16Rik	1	0	Tmem243	1.10276e-18	0.789352	Rps27l	1.87645e-14	0.607968	Tnfsf8	1	0	Clcn4	0.558462	0.947174	4930580E04Rik	1	0
709	Mgat1	8.26901e-68	0.762168	Taf1d	3.13678e-37	0.448941	Rnf13	1.08116e-09	0.315199	Snrpa	4.78344e-157	1.46253	Gm26869	1	1.97841	Trappc4	1.20962e-38	0.647943	Suclg1	3.77558e-19	0.34902	Gmps	2.33067e-58	1.02988	Ogdh	2.88749e-57	0.827591	Sycp2l	1	0	Dda1	1.1134e-18	0.754599	Chic2	1.90482e-14	0.73823	1700018C11Rik	1	0	Akt2	0.558462	0.911079	Asphd2	1	0
710	Rnf19b	1.02803e-67	0.763475	Pank3	3.22296e-37	0.418336	Phb	1.12164e-09	0.435667	Mtx2	5.95313e-157	1.22205	Cyb561a3	1	2.9939	Snx18	1.38861e-38	1.01931	Tmem128	4.05875e-19	0.803658	Rps6ka4	2.53721e-58	1.27292	Rpl7	3.69065e-57	0.406702	Il1rapl1	1	0	Idi1	1.18295e-18	0.716929	Hdgf	1.94537e-14	0.593824	Cpa3	1	0	Cyb5b	0.558996	0.434578	Gm11747	1	0
711	Ep400	2.29622e-67	0.682072	Gadd45a	4.19636e-37	0.459028	Cd164	1.13708e-09	0.310438	Gtf3a	6.66939e-157	1.49732	Mypopos	1	2.07001	Adh5	1.67925e-38	0.759392	Nxf1	5.56279e-19	0.47545	Mrpl57	2.87515e-58	0.754815	Ttll7	3.93289e-57	0.793451	Gm28904	1	0	Med8	1.19939e-18	0.675654	Igfbp5	1.95215e-14	4.71925	Il1rapl1	1	0	Cbx6	0.560289	0.955005	Miat	1	0
712	Ifrd1	5.45459e-67	0.523611	Pebp1	4.81282e-37	0.395582	Tmem9	1.16682e-09	0.352645	1110004F10Rik	6.70187e-157	1.10519	Xist	1	1.92039	Atp6v1e1	1.92002e-38	0.579205	Psmd8	5.89641e-19	0.403935	Kif20b	3.70658e-58	2.51065	Dnajc2	6.9309e-57	1.04332	4930555F03Rik	1	0	Edf1	1.22624e-18	0.522558	Zfp292	1.95256e-14	0.906682	Trat1	1	0	Arid3a	0.561192	1.60161	1700028D13Rik	1	0
713	Cir1	8.86272e-67	0.65479	Col18a1	5.57597e-37	1.31796	Napa	1.17292e-09	0.292055	Arpc5l	8.16152e-157	1.08547	Gm26549	1	1.48008	Aimp1	2.13097e-38	0.712751	Emc7	6.38374e-19	0.489806	Eri1	4.70846e-58	1.45561	Ei24	1.05894e-56	0.941908	Gm27000	1	0	Sf3b5	1.3191e-18	0.632699	Snhg12	2.10809e-14	0.991293	Fgf15	1	0	Cd47	0.562097	0.313342	E130006D01Rik	1	0
714	Insr	1.05456e-66	1.00987	Rp9	6.04334e-37	0.390455	Usp33	1.21778e-09	0.272411	Rangrf	8.28281e-157	2.71473	2210411M09Rik	1	4.81115	Celf2	2.35599e-38	0.846648	Spock2	6.58978e-19	5.32898	Psmb1	5.00839e-58	0.573601	Pebp1	1.24501e-56	0.672803	Gm15839	1	0	Gabpb1	1.38411e-18	0.980396	Psmc5	2.21429e-14	0.880541	Grin2a	1	0	Akap9	0.562213	0.585551	C130026L21Rik	1	0
715	Pum2	1.39329e-66	0.500005	Rps3a1	6.55943e-37	0.21497	Inpp5b	1.25943e-09	0.380581	Lasp1	1.09392e-156	1.19309	Gm43140	1	5.23174	Atp6v1d	2.97673e-38	0.685691	Mff	6.77459e-19	0.616652	Rpl9	6.02786e-58	0.339406	Arpp19	1.38369e-56	0.637824	Olfr701	1	0	Lamc1	1.49174e-18	0.791403	Anp32a	2.27367e-14	0.644805	Drr1	1	0	Pgs1	0.563701	0.481234	Gm43657	1	0
716	Map3k5	1.53291e-66	1.1448	St3gal6	7.55117e-37	0.60419	Hnmt	1.26541e-09	0.516395	Med10	1.33946e-156	1.36197	Snx20	1	1.46387	Spats2	3.04243e-38	1.50907	2610001J05Rik	9.27353e-19	0.843869	Psmc2	6.28875e-58	0.841727	Rab21	1.4382e-56	0.882329	Hand2	1	0	Pbrm1	1.49638e-18	0.610867	Cd14	2.29434e-14	1.66717	Cldn34d	1	0	Anapc2	0.56492	1.27208	Gm13405	1	0
717	Plekhd1	3.45261e-66	1.07703	Rab3a	7.92336e-37	0.626683	Bspry	1.36362e-09	0.383445	Lima1	3.05274e-156	1.36177	Espnl	1	3.14347	Psmc2	3.94694e-38	0.740046	Prkcdbp	1.13226e-18	1.69019	Txndc5	6.68337e-58	0.745683	Fam32a	1.77409e-56	0.829082	Gm26766	1	0	Suv39h1	1.49638e-18	2.1471	Tubb6	2.45435e-14	2.08868	Gm15324	1	0	Rnpepl1	0.566243	0.595023	Gm26730	1	0
718	Klf5	3.65308e-66	0.602862	Dbt	8.41591e-37	0.658832	Kcmf1	1.47829e-09	0.264846	Cbx5	3.26007e-156	1.29454	Shank1	1	2.874	Rab10	4.3819e-38	0.592199	Snrpb	1.23155e-18	0.323155	Gipc2	7.18349e-58	1.04946	Diablo	1.79168e-56	0.93662	Gm8281	1	0	Tmed1	1.58747e-18	0.888017	Aplp2	2.56949e-14	0.653987	Ambp	1	0	Dnajc1	0.56636	0.695907	St6gal2	1	0
719	Fam189a2	4.79784e-66	0.498001	Fbxo44	8.7953e-37	1.05178	Gga2	1.5006e-09	0.486167	Tex30	3.93408e-156	1.97313	Upk3b	1	1.59799	Dcun1d5	4.53108e-38	0.721007	Abcc5	1.24684e-18	1.02532	Pbdc1	8.41757e-58	1.18269	Anp32b	1.90353e-56	0.755645	Gm29245	1	0	Gja1	1.75976e-18	0.69486	Gas6	2.56949e-14	0.910575	Gm12536	1	0	Ubn2	0.572271	0.760686	Slc5a7	1	0
720	Tfrc	5.33112e-66	0.525886	Pvr	1.02226e-36	0.754114	Cat	1.58322e-09	0.335324	Sat1	6.88652e-156	1.12597	A630077J23Rik	1	1.05193	Sdcbp	5.07019e-38	0.466062	Slc39a4	1.28624e-18	1.11442	Aprt	9.17378e-58	0.804478	Lamtor5	1.93092e-56	0.772204	A330069K06Rik	1	0	Naa38	1.7839e-18	0.696991	Sf3b2	2.59986e-14	0.661539	Smlr1	1	0	Ccnl1	0.578856	0.710035	A630023P12Rik	1	0
721	Numa1	6.11392e-66	0.660023	C1galt1c1	1.54179e-36	0.467515	Cope	1.61709e-09	0.250873	Glrx5	7.42342e-156	1.07083	Gm26698	1	1.12269	Slc25a17	6.60662e-38	0.918298	Stard13	1.89576e-18	1.68893	Cpsf2	1.31268e-57	1.0029	Decr1	1.98724e-56	1.04571	1810008B01Rik	1	0	Rell1	1.80406e-18	0.796936	Gli3	2.98711e-14	2.67911	Brinp1	1	0	Spen	0.579475	0.905201	Epx	1	0
722	Zfp704	1.55193e-65	0.707504	Szt2	1.62046e-36	0.537862	Rnaset2b	1.70391e-09	0.56749	Srsf6	9.91608e-156	1.04713	Chst10	1	5.73659	Hdgf	7.59604e-38	0.494555	Maea	2.28954e-18	0.75474	Chaf1a	1.33518e-57	2.54996	Tmem237	2.58114e-56	1.95255	Stmn2	1	0	Slc25a3	1.83906e-18	0.460697	Idh2	3.03836e-14	0.73047	Gm17080	1	0	Dolk	0.580869	1.76007	Gm11493	1	0
723	Npr2	1.78811e-65	1.53784	Lcorl	1.69277e-36	0.626991	Zmynd8	1.82676e-09	0.447612	Coq10b	1.13574e-155	1.47675	Nr2e1	1	4.76608	Zfp703	8.98429e-38	1.19144	Cebpb	2.7644e-18	0.517113	Gsta3	1.52052e-57	0.893927	Dnajc24	2.922e-56	1.31702	Gm37359	1	0	Gars	2.11175e-18	0.787022	Aprt	3.30052e-14	0.797924	Dmrta1	1	0	Gadd45g	0.581983	0.758525	Gm21680	1	0
724	Rassf3	2.10278e-65	0.506926	AW549877	1.75181e-36	0.690463	Stk38	1.86874e-09	0.307901	Nifk	1.17024e-155	1.78788	Nxpe5	1	5.20234	Clip1	9.05384e-38	0.908803	Arf5	3.76265e-18	0.220531	Copg1	1.77584e-57	0.914565	Dynlrb1	3.32491e-56	0.686544	1700003E24Rik	1	0	Ap1m2	2.17865e-18	0.776177	Dhx15	3.31823e-14	0.768636	Zfp36l3	1	0	Hbp1	0.581983	0.620379	Speer4a	1	0
725	Cyp2b10	2.28937e-65	2.96256	Srp19	1.83994e-36	0.397247	Tbc1d24	1.88737e-09	0.646513	Uba2	1.33867e-155	1.32567	Fancd2os	1	3.8087	Hnrnpr	9.21091e-38	0.671445	Ube2l3	3.89201e-18	0.411784	Tbcb	2.21175e-57	0.774266	Gprc5a	3.70249e-56	0.862991	Odf1	1	0	Hspe1	2.34429e-18	0.563035	Shmt1	3.36207e-14	1.34417	Gm27217	1	0	Irx3	0.582448	0.440096	Reln	1	0
726	Hnmt	3.04037e-65	0.988469	Mtm1	1.95801e-36	0.722283	Tmem176b	1.89297e-09	0.168184	Grasp	2.31476e-155	1.74286	Tcf23	1	2.7593	Ywhae	9.80234e-38	0.444213	Commd3	4.05316e-18	0.53831	Nudc	2.31321e-57	0.899075	Caprin1	4.32107e-56	0.780195	Abcb11	1	0	Srrt	2.7839e-18	0.810709	Zfos1	3.69829e-14	0.698487	A330033J07Rik	1	0	Fam71a	0.584708	2.29457	Wscd2	1	0
727	Calm2	4.23308e-65	0.370843	Magt1	2.11034e-36	0.424106	Isca2	1.91667e-09	0.409006	Snrpb2	3.16862e-155	1.43134	Cilp2	1	3.25834	Aph1a	1.14372e-37	0.793084	Cox5b	5.11121e-18	0.247894	Elavl1	2.31767e-57	0.795671	Mnat1	4.83834e-56	1.1289	Gm11351	1	0	Mylk	2.83546e-18	0.783944	Fbxo32	3.84339e-14	1.93284	Gm26716	1	0	Hes2	0.589492	3.79609	Hoxd3os1	1	0
728	Adamts1	4.52927e-65	0.84405	Vcp	2.63031e-36	0.343016	Liph	1.92688e-09	0.369951	Pgap1	3.49197e-155	2.2861	Gm38102	1	2.85295	Hmgn1	1.22071e-37	0.458297	Trappc6a	5.51501e-18	0.619828	Nans	2.63397e-57	1.11948	Spg7	5.34581e-56	1.12684	Trat1	1	0	Tst	3.00426e-18	0.689032	Sulf1	4.02376e-14	6.4723	Gm13405	1	0	Lrp5	0.591641	1.5724	Lhx1os	1	0
729	Scd1	5.75782e-65	1.09091	Tram1	3.87944e-36	0.380706	Dym	2.03156e-09	0.533635	Gnl3	4.17501e-155	1.83723	Abcc6	1	3.1072	Pir	1.39849e-37	1.64067	Fndc3b	6.10623e-18	0.666168	Ccnb1	3.31655e-57	2.46521	Set	5.51211e-56	0.672763	Grm1	1	0	Elovl5	3.06554e-18	0.678543	Tpp2	4.15699e-14	0.860162	Prr32	1	0	Map4k2	0.591943	1.76026	C330018A13Rik	1	0
730	Rpl27-ps3	7.25326e-65	0.702994	Fkbp2	5.12693e-36	0.352503	Pold4	2.05087e-09	0.415155	Smc6	5.40524e-155	1.36933	Gm26606	1	1.47681	Syne4	2.27542e-37	1.95953	Ubl3	6.21451e-18	0.453479	Tkt	3.85316e-57	0.637495	Rps8	5.94181e-56	0.334341	Gvin1	1	0	Pa2g4	3.22325e-18	0.752945	Dnajb1	5.02299e-14	1.1224	4930502E18Rik	1	0	Rsf1	0.592993	0.673405	Gm13656	1	0
731	Vps33b	9.79621e-65	1.80217	Higd2a	6.55325e-36	0.348495	Derl2	2.07056e-09	0.302684	Prpf38a	6.61627e-155	1.56373	Hist2h2bb-1	1	2.27409	Zc2hc1a	2.61532e-37	1.02123	Ehd1	6.28566e-18	1.02705	Asf1a	5.1878e-57	0.868774	Cldn4	5.95301e-56	1.14025	Zpld1	1	0	Cndp2	3.25092e-18	0.685107	Tcerg1	5.26091e-14	1.1974	Gm12962	1	0	Abl1	0.593371	1.39801	2600014E21Rik	1	0
732	Klf15	1.11834e-64	1.63037	Tmem189	6.93842e-36	0.427623	Pgm3	2.11594e-09	0.472816	Sdhd	6.91437e-155	1.10077	Gm14420	1	1.82757	Myl6	2.80947e-37	0.352788	Agap3	7.18875e-18	0.976238	Mlx	5.63551e-57	0.989773	Cdk2ap2	6.05121e-56	0.713463	Platr10	1	0	Lsm6	3.40386e-18	0.650793	Zranb1	5.26948e-14	0.972384	Gm28904	1	0	Rrbp1	0.595314	0.260877	Slfn3	1	0
733	Scp2	4.22155e-64	0.484718	Glmp	7.44636e-36	0.408766	Il1rap	2.1842e-09	1.57336	Psmd3	8.22933e-155	1.18731	Myo18b	1	1.6982	Wdr45	3.14211e-37	0.950441	Zbtb20	8.75154e-18	0.501695	Vps36	5.99238e-57	0.723296	Gmfb	6.23701e-56	0.989768	A330033J07Rik	1	0	Psmc3	3.67599e-18	0.697117	Pcbp2	5.36376e-14	0.543632	Chrdl1	1	0	Abca2	0.595466	1.56957	Gas2l2	1	0
734	Tle2	5.21513e-64	0.799927	Abhd11	8.60297e-36	0.499774	Dad1	2.1842e-09	0.24277	Esf1	1.34292e-154	1.42116	Gm10083	1	2.75858	Grpel2	3.23626e-37	1.01193	Snhg18	9.32874e-18	1.28656	Aco2	6.43309e-57	0.700621	Mtdh	7.62544e-56	0.709284	Hbb-bh1	1	0	1700025G04Rik	3.89961e-18	1.37244	Hnrnpab	5.48061e-14	0.609458	Slc5a7	1	0	Foxo3	0.59691	1.20636	Gm21149	1	0
735	Adam22	6.24793e-64	2.08037	Rps7	8.9932e-36	0.253834	Fkbp4	2.21152e-09	0.252822	Dnajc9	1.61004e-154	1.72601	Gm29367	1	2.17171	Stx16	3.47849e-37	1.0208	Txndc17	1.09398e-17	0.342865	Psmd8	7.1195e-57	0.692745	Ube2v2	8.88491e-56	0.899334	Gm17057	1	0	Eif4a3	4.11432e-18	0.712237	Cotl1	5.78698e-14	1.33068	St6gal2	1	0	Dlc1	0.599777	1.08094	Heatr9	1	0
736	Plk3	6.38551e-64	2.13839	Ankrd13a	1.00137e-35	0.585555	S100a1	2.21538e-09	0.242213	Eif4e2	2.28902e-154	1.21626	Krt12	1	1.90527	Gadd45a	3.54347e-37	1.18195	Usp39	1.10621e-17	0.966042	Impa2	7.63493e-57	1.69707	Adss	1.00431e-55	0.852838	Gm2888	1	0	Yeats4	4.50829e-18	0.679927	Uba2	5.95465e-14	0.91474	Usp26	1	0	Kif1c	0.599807	1.04218	Gm21083	1	0
737	Klhl24	7.73686e-64	0.716111	Ptov1	1.03331e-35	0.327634	Ndufs4	2.25204e-09	0.272715	Mcm2	3.478e-154	2.28562	Fam124b	1	1.63858	Fndc3b	4.10779e-37	0.701406	2700060E02Rik	1.22623e-17	0.339045	Thyn1	1.00956e-56	1.21484	Llph	1.15573e-55	0.877419	Gm13582	1	0	Map2k2	4.51141e-18	0.607801	Osmr	6.5303e-14	1.47659	RP23-21B1.4	1	0	Cited2	0.600514	0.394037	Speer4c	1	0
738	Kalrn	1.63817e-63	1.29143	Nfia	1.03729e-35	0.35309	Chmp1a	2.28074e-09	0.327512	Mrpl42	4.13604e-154	1.17083	Gm9917	1	1.94322	Gnpda2	4.23022e-37	1.34773	Spink4	1.29618e-17	7.25032	Slmo2	1.17994e-56	1.02315	Smdt1	1.26457e-55	0.574006	Gm4070	1	0	Xrcc1	4.74757e-18	1.1584	Slc43a3	6.70389e-14	4.8431	Arhgap36	1	0	Fhdc1	0.601451	1.26747	Gm3510	1	0
739	Erbb3	1.7781e-63	0.570324	Pecr	1.3078e-35	1.59226	Por	2.37853e-09	0.280415	Ptgs2os2	5.58273e-154	2.01649	Shbg	1	4.07663	Prpf40a	5.26017e-37	0.631362	H2-K1	1.3708e-17	0.232596	Tram1	1.64377e-56	0.758806	Ubxn4	1.2979e-55	0.735909	Oprl1	1	0	Stxbp2	4.85966e-18	0.72579	Ddx46	6.97882e-14	0.909347	Sycp2l	1	0	Acox1	0.602112	0.619084	Gm28710	1	0
740	Cracr2b	2.35391e-63	0.715932	Tmem14c	1.34348e-35	0.368735	Slc39a11	2.38034e-09	0.974281	Tpr	2.32968e-153	1.0632	Gm13561	1	4.82644	Ube2d2a	8.4145e-37	0.580788	Fam198b	1.45753e-17	4.40286	Vrk1	1.75006e-56	1.59477	Pin1	1.89917e-55	0.838967	Myt1	1	0	Snrpd2	5.12196e-18	0.572945	Csad	6.98876e-14	1.30485	Gm27246	1	0	9130230L23Rik	0.602668	1.2424	Hoxd4	1	0
741	Lurap1l	2.36702e-63	0.397232	Fuca1	1.47818e-35	0.381981	Prrc2b	2.47131e-09	0.267642	Mthfd2	2.55967e-153	2.06587	Gm15579	1	4.47548	Actr10	9.06603e-37	0.775265	Epha4	1.58693e-17	1.32092	Caprin1	2.27238e-56	0.744569	Polr2f	1.93093e-55	0.736011	Hsf3	1	0	Man2a2	5.38489e-18	0.859818	Cct2	6.99778e-14	0.663417	Gm5118	1	0	D17Wsu92e	0.612517	0.571306	Hoxd8	1	0
742	Ltbp3	1.79529e-62	0.510971	Lacc1	3.34593e-35	1.22163	Tmem11	2.47818e-09	0.310126	Ralgps2	2.66023e-153	2.45008	Gm15444	1	4.27082	Cox6b1	9.94932e-37	0.426011	Arhgap8	1.80749e-17	1.61095	Eid1	2.33403e-56	0.924899	Dnajb11	2.54134e-55	0.798816	Mylk4	1	0	Bak1	5.46028e-18	0.86818	Terf1	7.44169e-14	1.69481	Gm27168	1	0	Ogt	0.612666	0.55624	Ccl4	1	0
743	Tmtc2	3.31891e-62	1.38637	Hgsnat	3.65122e-35	0.668369	Arfgef2	2.64981e-09	0.389922	Topbp1	3.26374e-153	1.89224	C430039J16Rik	1	4.05694	Tbx1	1.04548e-36	1.78593	Smim14	1.81099e-17	0.400639	Thoc3	2.51486e-56	0.999071	Atp5f1	2.54134e-55	0.554209	D930007J09Rik	1	0	Chek2	5.51497e-18	2.33728	2410015M20Rik	7.92475e-14	0.580641	Adam2	1	0	Cpsf6	0.616727	0.505374	Nags	1	0
744	Cry1	5.99468e-62	1.18778	Bmp1	4.10742e-35	0.354541	Atrx	2.76742e-09	0.223116	Emc8	4.36839e-153	1.39672	Rsph14	1	2.90139	Mat2b	1.05238e-36	0.68294	Edn3	2.56359e-17	3.37528	Abcf1	2.55267e-56	0.841361	Llgl2	3.12518e-55	0.984961	Gm12829	1	0	Ccdc124	5.56703e-18	0.725007	Bod1l	8.56703e-14	0.91367	RP23-354H24.9	1	0	Prmt8	0.621186	1.6859	Gm27217	1	0
745	Rph3al	6.13462e-62	1.69378	Pip4k2c	7.30728e-35	0.429339	Brk1	2.86003e-09	0.249785	Idi1	1.5408e-152	1.27692	Gm16008	1	3.15985	Dnaja1	1.33368e-36	0.45596	Plxna1	3.00748e-17	1.81911	Ncapd3	4.76223e-56	1.89192	Parl	3.65166e-55	0.97243	Cyp4a12a	1	0	Marcks	5.72143e-18	0.911233	Vezf1	8.76924e-14	1.05913	Ntng2	1	0	Rab27a	0.625232	0.599964	Gm7347	1	0
746	Pygo1	6.54345e-62	2.50332	Ttc36	7.53542e-35	0.554678	Mroh1	2.87669e-09	0.506923	Mdh2	3.75825e-152	0.919848	Baiap3	1	1.05646	Gemin7	1.87305e-36	0.891562	Fdft1	3.22959e-17	0.859116	Ppat	4.82283e-56	1.13586	Mrpl30	4.14179e-55	0.737766	Gm14275	1	0	Sp5	5.7714e-18	0.87722	Dsc2	8.8858e-14	3.85219	Rp1l1	1	0	Hmgcr	0.628419	0.555352	Gm53	1	0
747	Tanc2	7.77548e-62	0.539119	Cdc25b	8.28418e-35	0.713087	Ptgs1	2.90196e-09	0.276931	Rab21	5.83254e-152	1.2938	Odf3b	1	1.7482	Vps72	2.04333e-36	0.97564	Per3	3.54629e-17	1.29629	Psmc5	6.172e-56	0.871664	Churc1	4.95345e-55	0.813587	C230057A21Rik	1	0	Wbp1	6.07533e-18	0.731288	Cxxc5	9.15614e-14	2.64808	Barx1	1	0	Oplah	0.630023	1.26574	Abcb11	1	0
748	Ppp1r1a	7.77548e-62	3.08986	Itgb1bp1	1.00989e-34	0.477661	Rap1gap	2.99941e-09	0.355586	Slc35d1	7.21162e-152	1.99097	Gm12974	1	4.47999	Psmd11	2.29588e-36	0.570158	Ctdsp2	3.7324e-17	0.982215	Smc6	6.37374e-56	0.97568	Ceacam1	5.32837e-55	1.27867	Gm26603	1	0	1110008F13Rik	6.65342e-18	0.58369	Rrp1	9.20829e-14	0.714578	Bmp6	1	0	Elovl1	0.631767	0.563725	Treml1	1	0
749	Csgalnact2	1.02299e-61	0.603188	Smim6	1.11729e-34	0.390824	Gnptg	3.01598e-09	0.439973	Ptgs2	9.24857e-152	2.25175	Odf3	1	3.79863	Chmp2a	2.39042e-36	0.526324	Igf1r	3.89749e-17	1.39945	Hist1h1e	6.51325e-56	2.06553	Rhoa	5.84226e-55	0.519857	Serpinb9e	1	0	Prdx1	7.02139e-18	0.480127	Xrn2	9.33308e-14	0.726376	Gm12963	1	0	Rgcc	0.632022	0.602967	Otop3	1	0
750	Ubl3	1.59463e-61	0.418935	Mtss1	1.97193e-34	0.478461	Cnnm2	3.03829e-09	0.8031	Fen1	9.89685e-152	2.23053	Cpne7	1	4.20821	Vps4b	2.44119e-36	0.864597	Necap2	5.53432e-17	0.668603	Txn2	8.45687e-56	0.784072	Mgmt	6.0237e-55	2.24789	Olfr558	1	0	Mpnd	7.2403e-18	0.73649	Paics	9.7358e-14	0.71141	Frmpd4	1	0	Srebf2	0.632022	0.658519	Abcg3	1	0
751	Bpifb5	1.87474e-61	3.00533	Dtx3	2.17424e-34	0.621117	Phyh	3.08823e-09	0.387004	Sf3b4	1.08501e-151	1.3966	6430531B16Rik	1	1.70787	Pla2g16	3.55056e-36	0.772592	Sept2	6.45542e-17	0.516884	Tsen34	1.2082e-55	0.816688	Slpi	6.69363e-55	1.75357	Serpinb9g	1	0	Phb2	8.1456e-18	0.645718	Rad50	1.02709e-13	1.367	5330429C05Rik	1	0	Apbb2	0.632391	0.844228	Trem3	1	0
752	5031425E22Rik	3.07404e-61	0.875363	Gm9843	2.87218e-34	0.406984	Ftl1	3.09027e-09	0.236831	Gtf2e2	2.77194e-151	1.66381	4930471M09Rik	1	3.5363	Pold4	3.78236e-36	0.990886	Bax	6.59198e-17	0.550967	Rala	1.35232e-55	0.649331	Polr2c	6.87527e-55	0.831751	Ly6g6f	1	0	Mzt1	8.17348e-18	0.894908	Sbf2	1.15472e-13	1.9855	Cdhr2	1	0	Npnt	0.635958	0.866549	Ibsp	1	0
753	Kdsr	5.76968e-61	0.675437	Fbxo25	3.36856e-34	0.894201	Tlcd1	3.185e-09	0.607355	Supt16	2.90088e-151	1.37903	Gabbr1	1	1.08788	Cap1	3.82099e-36	0.836513	Plscr3	7.62887e-17	1.1076	Lsm1	1.8793e-55	0.897031	Adam9	6.87667e-55	0.898636	Rspo3	1	0	Tex30	8.94152e-18	1.05148	Taf1d	1.21391e-13	0.898661	Tlr8	1	0	Helz2	0.637453	1.84139	Dmp1	1	0
754	9530068E07Rik	6.98265e-61	0.444719	Klhdc2	3.45117e-34	0.419735	Gm15401	3.23058e-09	1.55112	Nono	3.16745e-151	1.07546	Matk	1	2.13706	Lrrk1	4.07144e-36	0.93249	Frmd4a	9.40222e-17	1.90036	Zcchc17	2.07991e-55	0.922109	Ehd1	7.21072e-55	1.07892	5033428I22Rik	1	0	Terf1	9.417e-18	1.13025	Ptpre	1.25633e-13	1.73245	Tcf21	1	0	Crtc2	0.637453	1.76051	Ush1g	1	0
755	Maob	8.15073e-61	0.616988	Trappc6a	5.06232e-34	0.358897	Mob1b	3.38782e-09	0.250656	Wars	3.68813e-151	1.54297	Gltscr1	1	1.71049	Cog4	4.10922e-36	1.36323	Cab39	1.13484e-16	0.585778	Elof1	3.55901e-55	0.779219	Usp39	1.04296e-54	1.01265	Olfr545	1	0	Ssbp4	1.05672e-17	0.73016	Sox6	1.3922e-13	2.6277	Tlr12	1	0	Tmem59	0.639369	0.299944	Gm17660	1	0
756	Hmha1	1.18569e-60	1.10953	Foxp2	5.17031e-34	0.395455	Pex1	3.48318e-09	0.610175	Ywhaq	4.16175e-151	0.911859	AI317395	1	2.21316	Psma1	4.1928e-36	0.609141	Id3	1.31799e-16	1.79052	Pmf1	3.68323e-55	1.65831	Ids	1.093e-54	1.21721	Bin2	1	0	Col18a1	1.10532e-17	1.58459	Padi1	1.41828e-13	5.23975	Jakmip3	1	0	Rybp	0.640049	1.14343	Gm17250	1	0
757	Rnf145	1.2237e-60	0.628645	Snx27	5.75633e-34	0.462897	Cux1	3.5962e-09	0.220708	Tmem2	1.3059e-150	1.69436	Gm10719	1	3.81518	Gm20186	6.60781e-36	2.91381	Pbx4	1.38901e-16	2.74747	Reep3	4.7438e-55	0.734184	Mrpl21	1.19526e-54	0.86984	Sprn	1	0	Hspd1	1.10931e-17	0.589216	Gna14	1.43651e-13	5.78108	Defb48	1	0	Tceal8	0.64037	0.55732	Otop2	1	0
758	Fbxo9	2.26113e-60	0.530995	Eif4h	6.65496e-34	0.320629	Sdha	3.61415e-09	0.255558	B4galt6	1.43226e-150	4.4878	Gm26576	1	3.8245	Mkrn1	6.97355e-36	0.793406	Fgf18	1.62131e-16	3.16586	Ddx1	5.60649e-55	0.91033	Eva1a	1.21069e-54	1.29954	Gpr149	1	0	Nol7	1.10931e-17	0.630037	Dnajb6	1.44617e-13	0.718317	Defb47	1	0	Rhob	0.643886	1.04694	1700013M08Rik	1	0
759	Rab33b	2.7132e-60	1.04588	Adck4	6.93611e-34	0.587974	Hsd17b4	3.63847e-09	0.307591	Rhof	1.87154e-150	2.51804	RP23-432D9.7	1	2.73141	Ccar1	8.23328e-36	0.776659	Arpp19	2.07652e-16	0.293808	Dnajc3	8.07111e-55	0.653213	Rpl4	1.32968e-54	0.500776	Gm13522	1	0	Mrpl35	1.16829e-17	0.792982	2210013O21Rik	1.45023e-13	1.08842	Trem3	1	0	Sh3rf1	0.646542	0.859191	Grin2c	1	0
760	H2-T23	3.77028e-60	0.762112	Gnmt	7.68636e-34	1.17525	Creb3l1	3.76117e-09	0.487048	Vmp1	1.89347e-150	0.910251	Rsbn1l	1	0.471082	Ece1	8.4196e-36	0.815846	Coq7	2.51697e-16	0.609528	Aurkb	8.62247e-55	2.78752	Nedd4	1.67512e-54	0.558453	4930407G08Rik	1	0	Tuba4a	1.19341e-17	0.704251	Rpl21	1.48271e-13	0.314155	Gm2762	1	0	1700020I14Rik	0.649236	0.458253	Gm29202	1	0
761	Mbp	3.82792e-60	0.745487	Cuedc2	8.22434e-34	0.436444	BC031181	4.04696e-09	0.246793	Tagln2	2.33231e-150	0.786771	Gm20696	1	1.2635	Eif3e	8.42297e-36	0.53601	Fam104a	3.43999e-16	0.534993	Rfc3	1.01865e-54	1.59529	Slco3a1	1.75338e-54	1.01754	9330159F19Rik	1	0	Bcam	1.21922e-17	0.533233	Mrps14	1.63535e-13	0.676863	Gm10097	1	0	Crebrf	0.649474	0.990661	Gm43270	1	0
762	Npc2	4.58063e-60	0.43503	Itga9	8.504e-34	0.36125	Abcd1	4.22394e-09	0.72113	Commd1	2.71997e-150	1.20938	Ccdc24	1	1.50424	Gdi2	9.45098e-36	0.523885	Atxn1	3.44382e-16	0.911035	Shtn1	1.09469e-54	0.882657	Hbegf	1.87922e-54	1.01915	Prl3d2	1	0	Dhrs7	1.32311e-17	0.710662	Uhrf2	1.66268e-13	1.19477	Treml1	1	0	Map3k12	0.649972	1.85693	Hoxb13	1	0
763	Prkcd	4.88236e-60	0.58575	Tapbp	8.57053e-34	0.330311	Smagp	4.26188e-09	0.313243	Pin1	4.62418e-150	1.16576	Gm16897	1	2.45392	Ctsa	9.59922e-36	0.812632	Diaph3	3.84698e-16	1.43189	C330027C09Rik	1.17181e-54	2.50786	Ppp1r35	1.95285e-54	1.1522	Gm10373	1	0	Arl6ip4	1.35253e-17	0.706117	Mgat3	1.70522e-13	2.54221	Scml1	1	0	Mitf	0.650877	1.87932	Gm26743	1	0
764	Ttc7	5.81887e-60	0.658354	Atp5g2	8.67882e-34	0.351652	Mvb12a	4.37214e-09	0.275889	Smim15	5.54489e-150	1.53501	Col5a3	1	2.3915	Clic5	1.19311e-35	1.14599	Ino80e	4.81966e-16	1.21238	Rad21	1.28084e-54	0.910995	Tmem9b	3.40742e-54	0.960149	Scn7a	1	0	Magt1	1.40236e-17	0.707937	Mnat1	1.77949e-13	1.16256	Fibcd1	1	0	Lsmem1	0.650877	1.81959	Gbp10	1	0
765	Ttc38	5.82631e-60	1.18995	Fam13a	1.9982e-33	0.580742	Rsrp1	4.8705e-09	0.245386	Nudc	9.79718e-150	1.26814	Prrt3	1	2.53638	Six4	1.24918e-35	2.29546	Sh3glb1	5.09734e-16	0.442188	Slpi	1.66523e-54	1.22441	Mrps18c	3.89269e-54	0.87545	Gm13465	1	0	Triobp	1.42277e-17	0.967146	Clns1a	2.16329e-13	1.06605	Shc3	1	0	Icam1	0.651945	0.377106	Gm26519	1	0
766	2900089D17Rik	7.25917e-60	1.85238	Ralgapa2	2.12099e-33	0.352389	Kdm3a	4.97825e-09	0.561955	Dnph1	1.28599e-149	2.96958	Hus1b	1	2.40482	Fam177a	1.25942e-35	0.559502	Psmb3	5.2129e-16	0.288513	H13	2.38534e-54	0.768691	Ubl5	4.28444e-54	0.521303	Tie1	1	0	Nup43	1.43598e-17	1.36436	Phb2	2.2769e-13	0.662241	Apobec2	1	0	Tmprss2	0.654239	1.17603	Apobec2	1	0
767	Sfpq	1.04423e-59	0.430846	Tmem106b	2.36136e-33	0.44865	Sdhb	5.03385e-09	0.280342	Capza2	2.95776e-149	0.95865	Rnf31	1	1.00635	Ndrg1	1.39002e-35	2.07856	Plxnb1	7.06143e-16	1.0118	Rps26	3.70923e-54	0.448823	Snrpf	5.25622e-54	0.662341	Olfr658	1	0	Fuom	1.45762e-17	0.84963	Krcc1	2.30763e-13	0.686902	Gm3985	1	0	Map4k4	0.654873	0.677004	Gm17202	1	0
768	Pcf11	1.86369e-59	0.570566	Ndufs5	2.47967e-33	0.33817	Hopx	5.5559e-09	0.0798221	Anxa10	3.27749e-149	5.4768	Gm43660	1	2.30468	Cops5	1.4042e-35	0.894944	Map2	7.66419e-16	3.04777	Acbd3	3.9817e-54	0.871822	Polr2j	5.73236e-54	0.764576	Prl3d3	1	0	Troap	1.46802e-17	4.25923	Cdkn2a	2.32866e-13	2.39099	Fam167b	1	0	Clk4	0.657949	0.621551	Fibcd1	1	0
769	Kif13a	1.87892e-59	0.692113	Tspan14	2.63667e-33	0.58794	Reep4	5.64101e-09	0.48215	Melk	3.42245e-149	3.41567	RP23-85B15.7	1	2.23574	Shroom3	1.42755e-35	1.33611	Yif1b	8.03242e-16	0.994865	Zc3h15	4.05745e-54	0.726072	Ndufb9	6.14907e-54	0.578608	Prl3c1	1	0	Slc25a13	1.47414e-17	1.00633	Mapk13	2.58416e-13	0.837024	Gm16555	1	0	Epha7	0.659349	1.21568	Ankfn1	1	0
770	Tacc1	2.04167e-59	0.753366	Lrp10	2.67481e-33	0.334113	Flot1	5.81284e-09	0.323599	Cmc2	6.9357e-149	1.59712	Sept12	1	2.1849	Mrpl17	1.47523e-35	0.688613	Dnase2a	9.1638e-16	0.59197	Rfc2	4.99054e-54	1.23836	Sec11a	7.12157e-54	0.734768	Prl6a1	1	0	Haus5	1.68238e-17	2.30443	Fbl	2.70317e-13	0.915761	Gata4	1	0	Kif13a	0.6597	0.805883	Gm13647	1	0
771	Plekhb2	2.16594e-59	0.629774	Raph1	2.94597e-33	0.365778	Coro1b	5.84461e-09	0.41506	Usp1	7.57419e-149	1.732	Pde6a	1	2.27143	Rbp4	1.52384e-35	1.3077	Pam16	9.31765e-16	0.640773	Gar1	5.17841e-54	1.29386	Hnrnpc	7.15094e-54	0.744185	Kcnj3	1	0	Ndufa12	1.7864e-17	0.589273	Rfc1	2.79516e-13	1.05527	A530021J07Rik	1	0	Cux2	0.660935	3.30505	Gm10471	1	0
772	Smad5	2.83165e-59	0.849554	Ptprf	4.28496e-33	0.324312	Ifi30	5.86269e-09	0.261101	Mfge8	8.69781e-149	1.33186	Dnah10	1	1.74296	Npepps	1.58432e-35	0.712224	Mcc	9.57023e-16	3.21738	Pycr2	7.11862e-54	1.00539	Med10	7.3797e-54	0.961776	4921511C10Rik	1	0	Ywhah	1.88388e-17	0.64667	Frat2	3.35834e-13	1.58671	Gm10032	1	0	Ankrd12	0.662878	0.783006	Ube2d2b	1	0
773	Abcd3	3.76435e-59	0.432044	Psme2	4.53513e-33	0.335106	Usp50	6.2909e-09	0.401353	Sra1	9.00996e-149	1.10795	Ltb4r2	1	1.38928	Setd8	1.77546e-35	0.639574	Nrp2	1.02764e-15	2.69081	Polr2f	8.44065e-54	0.668655	Cox6c	8.17256e-54	0.432337	Prl2b1	1	0	Snx3	2.07295e-17	0.581509	Hspd1	3.51703e-13	0.674764	Gm14235	1	0	Matr3	0.664011	0.395927	Tmem100	1	0
774	Pkdcc	4.90072e-59	2.33404	March6	4.94514e-33	0.417848	Zfand2b	6.32492e-09	0.451267	Pabpc4	1.54226e-148	1.597	Pygo1	1	0.917118	Tmem167	2.33472e-35	0.627987	Rhof	1.10171e-15	2.07953	Cse1l	9.8258e-54	1.21369	Smap1	8.208e-54	0.773255	Gm14273	1	0	Alg14	2.07624e-17	0.997686	Sarnp	4.19672e-13	0.738374	Prl5a1	1	0	Numa1	0.664026	0.939949	Gm7361	1	0
775	Sp1	6.20903e-59	0.754203	Gsta4	5.98159e-33	0.373536	Pnisr	6.6922e-09	0.204924	Fam104a	1.62313e-148	1.09414	Gm15564	1	2.05112	Palld	2.94678e-35	3.1713	Vnn1	1.16069e-15	1.55727	Pgp	1.3885e-53	0.846163	Ola1	9.53763e-54	0.852566	Barx1	1	0	Got1	2.08969e-17	0.941849	Taf10	4.52595e-13	0.647616	Gm14440	1	0	Tet3	0.667697	1.00714	4930405D11Rik	1	0
776	Zfp644	6.71463e-59	0.543687	Spred2	6.30937e-33	0.482651	Iqgap1	7.11058e-09	0.204781	Sltm	1.72444e-148	1.20923	Gm20711	1	1.45654	Tbl1x	2.94678e-35	0.753743	Susd6	1.24454e-15	0.760655	Pole3	1.44986e-53	1.03787	Scamp3	9.97669e-54	0.923183	Prl5a1	1	0	Dnajc19	2.17324e-17	0.695552	Csnk1e	4.56088e-13	0.859336	Prl2b1	1	0	Rad54l2	0.667697	1.6403	Cnpy1	1	0
777	Gigyf1	7.64654e-59	0.866477	Atp6v0a4	6.51177e-33	0.919522	Cacnb3	7.21582e-09	0.811444	Vasp	2.45543e-148	1.07986	A930011G23Rik	1	1.52661	Arhgef28	3.00443e-35	1.26373	Ndufs7	1.52137e-15	0.300274	Psmd5	1.84443e-53	0.953525	Mt2	1.42198e-53	1.14247	Scn1a	1	0	Pigf	2.17324e-17	0.992858	Ttc14	4.67505e-13	0.917102	Prl6a1	1	0	Lpar4	0.670861	2.25297	Gm42450	1	0
778	Mef2d	1.07883e-58	0.676589	Sdha	7.3185e-33	0.363764	Klhdc3	7.74979e-09	0.545124	Pbdc1	2.93381e-148	1.6243	Pou1f1	1	2.42602	Glmp	4.03372e-35	0.729198	Cope	1.59803e-15	0.428059	Cpox	2.25465e-53	0.997124	Fbxw2	1.42198e-53	0.914656	Gypa	1	0	Eif1ad	2.22713e-17	0.879281	Baz1a	4.80228e-13	1.20656	H60b	1	0	Ldb1	0.671	0.851574	Gm16555	1	0
779	Flcn	1.42568e-58	0.899275	Tbc1d24	7.91718e-33	0.912609	Slc4a4	7.74979e-09	0.270909	Hp	9.21097e-148	1.91953	Gm19265	1	2.39237	Kif21a	4.19351e-35	1.14451	Mat2b	1.82451e-15	0.628563	Cenpq	2.80089e-53	2.45274	Smim7	1.59424e-53	0.807259	Gm13485	1	0	Rhno1	2.36744e-17	1.18204	Trps1	4.97555e-13	2.06503	Prl3c1	1	0	Klf3	0.674764	0.630488	Dlx2	1	0
780	Spty2d1	1.74548e-58	0.912717	Ddhd1	1.19359e-32	0.474603	Sdf4	8.32126e-09	0.242548	Immt	1.0084e-147	1.12733	Adap2	1	2.42164	Tulp4	4.70427e-35	0.787089	Sort1	2e-15	0.768862	2310036O22Rik	3.59452e-53	0.598878	Cbr1	1.62701e-53	0.955475	Gm13499	1	0	Gsta4	2.54723e-17	0.660064	Atrx	5.22273e-13	0.653796	Prl3d3	1	0	Smoc2	0.674764	2.33191	Car10	1	0
781	Myd88	1.82093e-58	0.913445	Mea1	1.21943e-32	0.437435	Tonsl	8.40393e-09	0.234275	Cnbp	2.98361e-147	0.843719	Chgb	1	2.44039	Krtcap3	4.74354e-35	0.782072	Ap1s3	2e-15	2.1685	Anxa1	3.73468e-53	0.810399	Serpinb6b	1.75134e-53	0.892339	1700057H21Rik	1	0	Nudt1	2.64133e-17	0.926739	Wwtr1	5.43813e-13	0.806957	Sohlh1	1	0	Bcorl1	0.676941	1.66446	Gareml	1	0
782	Polr1c	2.01723e-58	0.477256	Cyb561	1.68518e-32	0.447993	Cyb561	8.40393e-09	0.354501	Timp2	3.27476e-147	1.276	Lhx9	1	2.10351	Med10	5.03747e-35	0.884575	Zmat5	2.54826e-15	1.26089	Snx7	3.86237e-53	0.740463	Plin2	2.10439e-53	0.875981	Csrnp3	1	0	Sfxn1	2.70515e-17	0.718842	Eif4a1	5.88392e-13	0.512074	Prl3d2	1	0	Fosl2	0.679514	0.892102	Otof	1	0
783	Tsc22d2	2.49848e-58	0.754871	Creld1	1.72098e-32	0.584059	Tle3	8.46132e-09	0.480139	Psmd9	4.46635e-147	1.46874	Gm15879	1	1.30846	Sbno1	5.49525e-35	0.654137	Ndufb9	2.55337e-15	0.205722	Melk	4.17992e-53	2.8247	Prkar1a	2.1976e-53	0.703937	Heyl	1	0	Mdc1	2.95271e-17	1.46218	Cldnd1	6.31534e-13	1.02474	Gm11351	1	0	Trpm7	0.680873	0.933162	A330033J07Rik	1	0
784	Tbcel	2.54904e-58	0.69632	Glyr1	1.80859e-32	0.367244	Sep15	8.50233e-09	0.206746	Rps12-ps3	4.51159e-147	1.074	Gm43568	1	1.20257	Tbcb	5.8109e-35	0.661415	Rtn3	3.55919e-15	0.376637	Timm8b	5.68237e-53	0.645432	Tmem176a	2.24459e-53	0.690039	Gm13490	1	0	Txndc12	3.04395e-17	0.836616	Sbno1	6.36095e-13	0.756042	Gm10160	1	0	Tmem56	0.692151	0.826297	Gm12963	1	0
785	Tor1aip1	2.82761e-58	0.599407	Gadd45g	1.88034e-32	0.360142	Baz2b	8.57602e-09	0.278994	Nab1	5.48793e-147	1.252	Gm10033	1	2.14263	Rsbn1l	7.33135e-35	0.72563	Haghl	3.61704e-15	1.42625	Got2	6.34658e-53	0.915264	Psmb1	2.49089e-53	0.58991	Scrg1	1	0	Cd302	3.29537e-17	0.7492	Nisch	6.38793e-13	0.705758	4932702P03Rik	1	0	Cpne3	0.693133	0.483413	4931422A03Rik	1	0
786	Raph1	2.83592e-58	0.513332	Gk	2.29541e-32	0.441148	Med8	9.01978e-09	0.266738	Wdr18	5.74978e-147	1.58104	Ccdc63	1	1.86819	Lrp4	9.21427e-35	2.37626	Uap1l1	4.22346e-15	0.919812	Cyr61	6.43666e-53	1.01838	Cwc15	3.88335e-53	0.744276	Bmp6	1	0	Gemin6	3.29548e-17	1.34279	1110004F10Rik	6.94726e-13	0.698254	Zcchc16	1	0	Edem3	0.706594	1.3693	1700028M03Rik	1	0
787	Sec14l2	3.14779e-58	1.27594	Gnptg	3.35813e-32	0.502289	Sh3bp1	9.35571e-09	0.456523	Rpl36al	3.72101e-146	0.614898	RP24-159C12.10	1	1.98199	Nedd9	9.6793e-35	0.797174	Eif5b	4.74391e-15	0.357274	Rpl7l1	7.00802e-53	0.833425	Col4a5	4.64831e-53	1.10348	Aadat	1	0	Rad18	3.49273e-17	2.09093	Phc3	7.48748e-13	1.02866	C530050E15Rik	1	0	Tacc2	0.707349	0.815514	A330069K06Rik	1	0
788	Megf9	3.38829e-58	0.717923	Uap1l1	3.72272e-32	0.467078	Mthfd2l	9.64968e-09	0.428441	Sae1	5.4846e-146	1.2865	Ccdc113	1	1.29923	Tpd52	9.71939e-35	0.560022	H2-T23	5.38077e-15	1.06937	Ndufs5	7.30555e-53	0.550003	H3f3b	5.19955e-53	0.408191	Gm17473	1	0	Psmc2	3.57897e-17	0.68054	Dnajc21	7.49167e-13	0.954504	Alas2	1	0	Insig1	0.707494	0.528663	Gria2	1	0
789	Zak	3.608e-58	0.711812	Edf1	3.93251e-32	0.324715	Atp6v0a1	9.70693e-09	0.266591	Pam	5.73525e-146	1.5241	Gm26601	1	1.06697	Btf3l4	1.40356e-34	0.572493	Med21	5.58938e-15	0.64863	Actl6a	7.51248e-53	0.849894	1110004F10Rik	6.54028e-53	0.75429	Usp17la	1	0	Ucp2	3.72008e-17	0.615854	Ucp2	7.50164e-13	0.671088	Gm16099	1	0	Hnrnph3	0.714936	0.705621	Gm16000	1	0
790	Rasgef1b	4.91967e-58	1.34547	Ap3b1	4.55378e-32	0.439452	Cdkn2d	9.76451e-09	0.494337	Mx1	8.18919e-146	3.63325	Myo15b	1	1.6412	Sh3bgrl	1.68914e-34	0.730737	1190002N15Rik	6.76069e-15	1.363	Aars	7.76507e-53	0.880658	Vti1b	7.29006e-53	0.892115	Gm26571	1	0	Slpi	3.78114e-17	0.739119	Upk1b	7.89483e-13	2.49779	4930444G20Rik	1	0	Bach1	0.717549	0.759096	5031425F14Rik	1	0
791	Pld1	5.52728e-58	0.99507	Emc2	4.73779e-32	0.529967	Cox20	1.00043e-08	0.314729	Thop1	1.48241e-145	2.30022	Tmem91	1	1.34217	Snx15	1.79227e-34	0.93011	Mpc1	7.08956e-15	0.23662	Etfa	8.89775e-53	0.727642	Cpsf2	7.4155e-53	0.975132	Gm8206	1	0	Fads1	3.99838e-17	0.693292	Brd3	8.0121e-13	0.914062	Htr2c	1	0	Atf4	0.7251	0.429807	Platr29	1	0
792	Zbtb10	6.22547e-58	1.8487	Glo1	5.21386e-32	0.360758	Ccdc146	1.04395e-08	0.869047	Tomm70a	1.94343e-145	1.50867	F11	1	1.39499	Cct5	1.79227e-34	0.563664	Arxes2	7.12915e-15	2.82032	Rpl7	1.10734e-52	0.363615	Ube2i	7.95054e-53	0.565423	Gm27217	1	0	Mrpl4	4.01343e-17	0.661213	Kctd1	8.06251e-13	1.239	Btn2a2	1	0	Prrc2b	0.725102	0.373802	1700012I11Rik	1	0
793	Cpeb4	9.42301e-58	0.514338	Mlec	5.48016e-32	0.374835	Mea1	1.15029e-08	0.322988	Mbd2	2.81189e-145	1.15728	Ift88os	1	3.41234	Serbp1	2.13056e-34	0.444166	Ppia	7.64806e-15	0.177297	Ebna1bp2	1.12318e-52	0.908191	Ssbp1	8.78524e-53	0.858328	Prr33	1	0	Gins4	4.17713e-17	1.04211	Kif21a	8.26984e-13	1.29532	Gm26646	1	0	Scarf2	0.725479	1.47381	Gucy1a3	1	0
794	Epn3	1.79943e-57	0.57057	Got1	5.52474e-32	0.688464	Mpv17	1.15211e-08	0.423907	H2afy	3.8746e-145	0.88421	4930597A21Rik	1	3.11513	4930523C07Rik	2.14105e-34	0.805779	Psmc3	7.82758e-15	0.57098	Polr3k	1.2124e-52	0.911708	Vcp	1.05613e-52	0.608305	Otop3	1	0	Mgst2	4.2701e-17	0.930657	H2afy2	8.47045e-13	4.57382	RP24-173K12.5	1	0	Bach2	0.726969	1.50759	Gm17035	1	0
795	Phf2	2.08787e-57	0.825801	9130230L23Rik	5.54622e-32	0.703557	Tmem141	1.15372e-08	0.531055	Syt8	4.25206e-145	4.38253	Lrrc17	1	3.38734	Snw1	2.31734e-34	0.667083	Tax1bp1	8.32102e-15	0.370378	Gnl3	1.4059e-52	1.16818	Adam10	1.24906e-52	0.8927	Gm16555	1	0	Rbmx	4.33579e-17	0.821385	Ubxn1	8.66973e-13	0.564882	Stfa3	1	0	Pfkfb2	0.727757	1.17615	Gm15839	1	0
796	Dynlrb2	2.28821e-57	1.89696	Rassf6	6.33235e-32	1.12556	Acadvl	1.1949e-08	0.369254	Asf1b	5.56456e-145	2.91441	Platr23	1	3.40458	Wnt7b	2.40967e-34	1.64865	Adamts10	8.69069e-15	2.35967	Trappc1	2.20258e-52	0.880917	Pcnp	1.30776e-52	0.738456	Ush1g	1	0	Mecr	4.41366e-17	0.926667	Phf20l1	8.73261e-13	0.804951	Adamts20	1	0	Rapgef5	0.728236	1.46668	Fgb	1	0
797	Atp1a1	2.46816e-57	0.408205	Sirt2	7.03592e-32	0.458021	Toporsos	1.20752e-08	0.445386	Cep290	5.96906e-145	1.69462	Il31ra	1	1.99659	Spns2	2.73118e-34	1.99781	Supt4a	8.72655e-15	0.497507	Arf1	2.26752e-52	0.457739	Sdcbp	1.43377e-52	0.577942	Samd7	1	0	Uchl3	4.41524e-17	0.681375	Snhg6	9.07698e-13	1.2125	Lingo3	1	0	Srsf7	0.728715	0.422263	Gm10710	1	0
798	Xiap	2.68507e-57	0.494746	Ndufv2	7.35889e-32	0.362089	Hmox1	1.20754e-08	0.245558	Phlda2	1.22204e-144	1.98008	Ptk6	1	1.03218	Rsrc1	2.78198e-34	1.05424	Atp5j	9.74524e-15	0.178578	Hif1a	2.42298e-52	0.782727	Cops5	1.86184e-52	0.987694	Otop2	1	0	Mrps25	4.60165e-17	0.731966	Cetn3	9.19207e-13	0.737871	Gbgt1	1	0	Rab27b	0.72941	0.635001	Gm38096	1	0
799	Itm2c	5.29423e-57	0.393935	Emc7	7.44363e-32	0.349026	Eif4g3	1.24062e-08	0.284881	Etf1	1.26229e-144	1.07733	Alpk2	1	1.64356	Rtfdc1	3.19382e-34	0.924616	Pdcd6ip	1.01093e-14	0.415598	Atp5a1	2.64516e-52	0.489224	Lactb	1.94438e-52	1.18076	Grin2c	1	0	Tecr	4.7997e-17	0.557955	Tmem158	9.21021e-13	2.94424	Gm26740	1	0	Grhl2	0.732685	1.14023	Gm26771	1	0
800	Plet1	6.83683e-57	2.00842	Gjb3	7.86938e-32	0.624112	E2f2	1.27986e-08	0.498084	Mrpl28	2.084e-144	1.09971	Rrh	1	2.75647	Lamtor2	3.27262e-34	0.490668	Ccdc107	1.01115e-14	0.748384	Syce2	2.7739e-52	1.84651	Mpp5	2.02083e-52	0.94644	Gm13112	1	0	E2f1	4.84253e-17	2.04867	Jag2	9.49014e-13	3.92279	Acr	1	0	Cebpg	0.735022	0.427246	Gm14291	1	0
801	Atxn2l	7.20077e-57	0.586783	Akt1s1	8.03282e-32	0.469425	Ddah2	1.28297e-08	0.300788	Syncrip	2.21819e-144	1.18033	Spatc1l	1	2.59382	Med30	3.70525e-34	0.688572	Glo1	1.12472e-14	0.449934	Ccdc167	2.82563e-52	1.42155	Scamp2	2.07191e-52	0.884191	Tnnt3	1	0	Gnptab	5.187e-17	0.706309	Capsl	9.8481e-13	2.32758	Gm16984	1	0	Zfp281	0.738439	1.08437	Spata25	1	0
802	2610037D02Rik	1.1544e-56	1.06289	Hes6	8.59804e-32	0.395635	Calm3	1.3095e-08	0.246178	Pigf	2.30398e-144	1.77615	Gm3764	1	1.9785	1810058I24Rik	4.38163e-34	0.587208	Sypl	1.13462e-14	0.369711	Far1	3.18812e-52	0.895062	Rtn3	2.14818e-52	0.660289	A830039N20Rik	1	0	Pole2	5.42794e-17	2.18417	Ptp4a3	1.00342e-12	1.72098	F730016J06Rik	1	0	Ncoa6	0.742518	1.02856	Cd1d2	1	0
803	Dpysl2	1.32251e-56	0.539123	Gaa	1.08245e-31	0.399873	4833439L19Rik	1.31163e-08	0.282309	Rpl7l1	2.44524e-144	1.24446	Gm20045	1	0.946731	Mlf2	4.42987e-34	0.525107	Hexa	1.2433e-14	0.621608	Diaph3	3.80001e-52	1.59661	Mafg	2.69036e-52	0.844608	Gpr6	1	0	Ywhab	5.54771e-17	0.593711	Acad11	1.00939e-12	1.84516	C1qa	1	0	Mbnl2	0.743419	0.382652	Spint4	1	0
804	Arid2	1.75561e-56	0.544013	Oaz2	1.29323e-31	0.338024	mt-Nd4l	1.35962e-08	0.186909	Hmgn5	4.24751e-144	1.44193	1810013D15Rik	1	1.63681	Rbm3	5.29602e-34	0.554418	Ccdc12	1.26279e-14	0.4605	Cenph	4.15295e-52	2.63112	Tmem184c	2.87513e-52	1.14721	1700025D23Rik	1	0	Apoo	5.72135e-17	1.08212	Prss23	1.04089e-12	1.90961	Gm14444	1	0	Slc5a3	0.74599	2.38688	Wfdc13	1	0
805	Hmgb2	1.82225e-56	0.175774	Spry2	1.82288e-31	0.336703	Chp1	1.42686e-08	0.264089	Acsl3	1.01022e-143	1.48509	Gm13054	1	1.59235	Psmc5	5.33963e-34	0.755057	Tmem43	1.44373e-14	1.17124	Atp5f1	4.2071e-52	0.525293	Psmc2	3.20308e-52	0.875207	Platr29	1	0	Mrpl54	7.24182e-17	0.65101	Ddx27	1.06298e-12	1.16854	Sardhos	1	0	Trim56	0.746575	1.05757	Wfdc16	1	0
806	Ptp4a1	1.98453e-56	0.420334	Polr2i	2.97722e-31	0.386148	Col4a2	1.43474e-08	0.240064	Snx15	1.03494e-143	1.42673	Gm20726	1	3.14861	Plp2	7.39636e-34	0.626106	H2afv	1.44373e-14	0.314298	Lamtor1	4.41523e-52	0.688999	Ebna1bp2	3.4119e-52	1.01468	Stfa3	1	0	Asxl1	8.29686e-17	0.822335	Sdc4	1.23309e-12	0.490595	Syt10	1	0	Tmem109	0.748095	0.499608	9330154K18Rik	1	0
807	C77370	1.98453e-56	0.925467	Prkaa2	3.0711e-31	0.789478	Crebrf	1.49075e-08	0.331435	Cisd2	1.5588e-143	1.05642	Epha10	1	2.9704	Zmiz1	7.60417e-34	0.793541	Stx8	1.57749e-14	0.550363	Suz12	5.77159e-52	0.913164	Slc35b1	3.6771e-52	0.84287	Gm11681	1	0	Commd1	9.15366e-17	0.707091	Oit1	1.29545e-12	3.06342	Adamtsl2	1	0	Med23	0.750215	1.5927	Fcrl5	1	0
808	Slc41a1	2.25458e-56	1.0519	Mrpl57	3.73395e-31	0.363367	Snx2	1.49469e-08	0.258936	Morc4	1.77518e-143	2.37535	Gm44067	1	3.58362	Plb1	8.9567e-34	1.70337	Foxp2	1.66197e-14	0.731585	Plaa	6.44748e-52	0.984976	Ccnd3	4.25558e-52	0.834973	Gm14249	1	0	Psmb7	9.44987e-17	0.652055	Srf	1.33959e-12	1.3021	Tmem8c	1	0	Pik3r4	0.753737	1.65767	Slc22a22	1	0
809	Sgk1	2.90807e-56	1.17166	R3hdm4	4.31332e-31	0.345105	Uap1l1	1.50244e-08	0.330597	Gemin6	2.41154e-143	2.51653	Gm12472	1	3.40001	Capns1	9.47286e-34	0.504225	Ube2d2a	2.03221e-14	0.386773	Gtpbp4	7.59968e-52	0.92646	Trappc1	4.9334e-52	0.927815	Gm11682	1	0	Serbp1	9.81185e-17	0.503689	Pigp	1.35621e-12	0.796478	4933438A12Rik	1	0	Sntb2	0.7545	1.08881	Ntrk1	1	0
810	Ddhd1	6.54711e-56	0.777637	1700019D03Rik	4.58502e-31	2.67502	Ell	1.61774e-08	0.523731	Dars	4.16167e-143	1.46798	Slc5a11	1	2.9183	Plec	1.11908e-33	0.753032	Ubxn1	2.07341e-14	0.277095	Scaf11	7.98408e-52	0.699155	Plb1	5.64639e-52	1.75497	Slc5a7	1	0	Paip2b	1.03073e-16	0.887073	Commd3	1.39441e-12	0.717	2010110E17Rik	1	0	Milr1	0.755591	2.86	Sh2d2a	1	0
811	Neurl4	1.31271e-55	1.19401	Sdhb	5.71101e-31	0.366908	Ppp2r5a	1.62154e-08	0.249167	Rnf126	5.12933e-143	1.32107	A330093E20Rik	1	2.20071	Pdlim4	1.23969e-33	4.57104	Yipf4	2.14567e-14	0.582422	Mrps16	8.37691e-52	0.755603	Clpx	6.89436e-52	0.938588	St6gal2	1	0	Isca2	1.03806e-16	0.742014	1810022K09Rik	1.40123e-12	0.785595	Serpinb9g	1	0	Cbl	0.755591	1.03248	Gm26684	1	0
812	Emsy	1.56605e-55	0.684756	Jagn1	5.77157e-31	0.467462	Lamtor3	1.63059e-08	0.266293	Uchl5	5.89903e-143	1.59163	Adora3	1	1.17119	Gprc5a	1.25207e-33	0.673698	Orai1	2.15661e-14	0.876886	Thoc7	1.03129e-51	0.743442	Eif3d	7.25761e-52	0.866634	Gm11697	1	0	Ccdc88b	1.04961e-16	2.08205	Plekha7	1.41087e-12	1.74998	Serpinb9e	1	0	Cenpb	0.756806	0.403164	Colec10	1	0
813	Phkb	1.76988e-55	0.749099	Cutal	6.5182e-31	0.97099	Sepsecs	1.66162e-08	0.605486	Surf4	6.35995e-143	1.08824	A830009L08Rik	1	2.5036	Fhl2	1.36014e-33	2.76223	Rac1	2.24858e-14	0.328364	Card19	1.10456e-51	0.890746	Hnrnpk	7.79254e-52	0.519163	Gm2464	1	0	Usmg5	1.06161e-16	0.578505	Tubb5	1.43436e-12	0.89692	Fam43b	1	0	Elfn1	0.758071	1.6948	Gpr20	1	0
814	Kdm2a	2.0095e-55	0.516183	Cpne3	8.0164e-31	0.340834	Kiz	1.68585e-08	0.448689	Glrx3	6.38152e-143	1.10786	Lrat	1	2.4997	Ube2h	1.81925e-33	0.659398	Rilpl1	2.87706e-14	1.42108	Rfk	1.14301e-51	0.833176	Chordc1	7.80303e-52	1.01982	Smlr1	1	0	Sap30	1.11033e-16	0.773636	Phip	1.53625e-12	0.747624	D930007J09Rik	1	0	Pitpnm3	0.758481	1.92203	Zpld1	1	0
815	Mecom	3.56806e-55	0.469001	Stt3a	8.99263e-31	0.365163	Cntrl	1.7097e-08	0.543946	Mgat2	1.11585e-142	1.31068	Gm26753	1	2.47136	Eif3f	1.89531e-33	0.399547	Ramp1	2.93765e-14	0.608437	Srsf2	1.34929e-51	0.629243	Gls	7.85366e-52	0.89039	Fabp9	1	0	Med30	1.12049e-16	0.674114	Hnrnpa3	1.54543e-12	0.610665	Mylk4	1	0	Sash1	0.759855	1.11562	Svs6	1	0
816	Klhl29	7.91237e-55	2.33573	Tmem126a	9.00389e-31	0.410044	Slc9a3r2	1.7448e-08	0.243555	Mrpl22	2.90779e-142	1.41794	Gm43936	1	1.95417	Flywch2	1.91029e-33	1.48015	Gemin7	2.94634e-14	0.8606	Dph3	1.97427e-51	0.815873	Rpl36a	1.00578e-51	0.471073	Gm26730	1	0	Kif13a	1.14149e-16	0.731362	Slc25a36	1.5785e-12	0.889336	Gm26581	1	0	Sp4	0.762298	1.90503	Gpr149	1	0
817	Atp2a3	8.60122e-55	1.20583	Plekhf2	9.20849e-31	0.437698	Slc12a2	1.95393e-08	0.254739	Mydgf	3.47408e-142	1.01702	Gm16052	1	1.65334	Tead1	1.92812e-33	0.735069	Fkbp1a	3.33225e-14	0.294336	Ndufa5	2.59203e-51	0.642611	Cacybp	1.07359e-51	0.79124	Gm13247	1	0	Pdpn	1.20151e-16	1.26649	Ptk7	1.61411e-12	1.22153	Gm21969	1	0	Emp2	0.762487	0.110846	Cyp24a1	1	0
818	Tnfsf9	9.29662e-55	1.18558	Tmco3	9.24626e-31	0.558885	Psmb8	2.02593e-08	0.318319	Snrnp25	4.14918e-142	1.85927	Rgag4	1	1.75536	Tceb1	2.07676e-33	0.564243	Rtfdc1	4.65279e-14	0.911904	Krt7	3.4051e-51	0.81792	Lsm1	1.21703e-51	0.89017	Gbgt1	1	0	Scrib	1.22252e-16	0.866624	2700029M09Rik	1.67793e-12	1.22103	Utf1	1	0	Birc3	0.76562	1.06443	Bcas1os1	1	0
819	Klf13	1.13995e-54	0.474511	1700112E06Rik	1.29205e-30	0.942258	Serf2	2.02593e-08	0.147958	Gapdh	4.91333e-142	1.04152	1700034I23Rik	1	1.65823	Nudc	2.34282e-33	0.680885	Map7d1	4.85425e-14	1.17588	Mrpl49	4.44523e-51	1.07584	Lsm10	1.52368e-51	1.08863	Bcas1os1	1	0	Sertad4	1.41304e-16	1.12933	Ddr1	1.70427e-12	1.36889	Nefl	1	0	N4bp2	0.76562	1.72077	Trpc4	1	0
820	Cflar	1.44549e-54	0.562359	Pik3r3	1.51973e-30	0.600838	Gm933	2.0988e-08	1.05061	Wbp11	1.13352e-141	1.27467	Gm42738	1	3.09545	Wdr83os	2.75968e-33	0.723981	Os9	5.65404e-14	0.706605	Cdc6	4.84928e-51	2.50979	Pak1ip1	1.67793e-51	0.962907	C230088H06Rik	1	0	Bora	1.42463e-16	2.78661	Flna	1.73289e-12	0.906008	Gm27196	1	0	Zyg11b	0.7706	1.31674	Postn	1	0
821	Rtkn	1.97944e-54	0.590052	Sys1	1.60747e-30	0.35522	Pgk1	2.31697e-08	0.683006	Psph	1.70474e-141	1.94993	Tert	1	3.85799	Rbfox2	2.97904e-33	0.941476	Cdkn2a	7.3951e-14	2.52767	Tsn	5.40061e-51	0.640774	Rpl19	1.77312e-51	0.337639	Drr1	1	0	Vdac1	1.45108e-16	0.617388	Psma2	1.77462e-12	0.582097	Amelx	1	0	Nisch	0.771582	0.385561	Bcas1os2	1	0
822	B4galt3	2.01765e-54	0.697886	Ifitm2	1.78557e-30	0.363837	Lyst	2.43455e-08	0.642416	Trmt112	1.79368e-141	1.00491	Gm14320	1	3.22339	Lpp	3.36639e-33	0.580663	Ifngr2	8.81077e-14	0.888205	Bub1b	5.41641e-51	2.23947	Ndfip2	2.043e-51	0.78337	Ptchd2	1	0	Nsdhl	1.49076e-16	0.792073	Pnisr	1.90705e-12	0.722596	Gm15245	1	0	Ythdf3	0.77425	0.692185	Gm42609	1	0
823	Fbxl3	2.18385e-54	0.713974	Aacs	2.32387e-30	0.555096	Mrps24	2.6703e-08	0.251735	Pabpc1	1.97982e-141	0.846928	Gm43251	1	2.67686	Uqcrc2	3.58803e-33	0.565078	Eif3k	9.53441e-14	0.202622	Cnbp	7.53088e-51	0.52808	Swi5	2.52338e-51	0.539522	F730016J06Rik	1	0	Clpb	1.57709e-16	0.881606	Hspa2	2.27822e-12	2.13774	1600025M17Rik	1	0	Clip4	0.774572	0.543577	Mab21l1	1	0
824	Stk11	2.40612e-54	0.469758	Tmem38b	2.39914e-30	0.50636	Ivd	2.67471e-08	0.385212	Rangap1	2.13453e-141	1.42116	Klhl41	1	2.83893	Zranb2	3.84268e-33	0.695618	Ctps	1.16127e-13	0.882953	Ube2t	9.32728e-51	2.3504	Pigk	2.6212e-51	1.08621	Gm13206	1	0	Fancd2	1.57767e-16	3.15602	Sh3pxd2b	2.31365e-12	2.67692	Irs4	1	0	Itm2c	0.776289	0.286082	1700007F19Rik	1	0
825	Chchd10	2.418e-54	0.41876	Naca	2.42418e-30	0.251742	Lama5	2.72053e-08	0.307739	Cxcl5	3.18966e-141	3.49093	Gm26538	1	2.48592	Psma7	4.16925e-33	0.483118	Pdia3	1.59672e-13	0.293355	Ipo5	1.30357e-50	1.03201	M6pr	2.8641e-51	0.791017	Sardhos	1	0	Tcerg1	1.63394e-16	0.77082	Hmgn2	2.35509e-12	1.1616	Kcng1	1	0	Klhl29	0.779237	2.1392	4930593A02Rik	1	0
826	Elf1	3.05808e-54	0.466666	Rpl22	2.7063e-30	0.206193	Gpr108	2.83212e-08	0.332015	Msn	5.16588e-141	1.06169	Hist1h4a	1	1.89666	Lsm12	4.70157e-33	0.608015	Pde8b	1.66098e-13	1.82119	Prim1	1.76474e-50	2.19062	2310036O22Rik	3.18015e-51	0.624116	Bcas1os2	1	0	Pfn1	1.64122e-16	0.478968	Uqcrh	2.49469e-12	0.378605	C130071C03Rik	1	0	Bmpr2	0.779237	0.703921	Gpr171	1	0
827	Plcg1	9.8919e-54	0.756503	Filip1	2.78526e-30	1.10327	Elmo1	3.06415e-08	1.76699	Wdr75	8.49748e-141	1.80195	Tnni3	1	1.76879	Isoc1	5.29586e-33	1.12221	Ninj1	1.69976e-13	1.06022	Traf4	1.78258e-50	0.834938	Bub3	4.16805e-51	0.817353	Trpc3	1	0	Nek7	1.69889e-16	0.682477	Igf2bp1	2.73102e-12	3.74436	Gm17409	1	0	Susd6	0.780274	0.587704	Gm14249	1	0
828	Epha7	1.79322e-53	0.80782	Adrbk2	3.71925e-30	0.337905	Letm1	3.30104e-08	0.344978	Sgol2a	9.42593e-141	2.22993	A630014C17Rik	1	1.39808	Ap2b1	5.49894e-33	0.733531	Sdhb	1.72453e-13	0.437299	Sf3b6	2.02469e-50	0.675816	Dnajc5	6.04195e-51	0.83315	Gm12534	1	0	Mrpl33	1.75653e-16	0.586074	Myo18a	2.75184e-12	0.952162	Shisa9	1	0	Ggcx	0.786401	0.821069	4930529I22Rik	1	0
829	Mbnl1	2.03479e-53	0.37469	Kat2b	3.88906e-30	0.447631	Nr1d2	3.97616e-08	0.668492	Eri1	9.50214e-141	1.82735	Tnfsf13	1	2.65171	Lman2l	5.8525e-33	1.24984	Podxl	2.12664e-13	3.87034	Psmc1	2.13553e-50	0.798157	Nus1	7.44176e-51	0.946351	Cend1	1	0	Dnajc12	1.76961e-16	0.864614	Nfia	2.91486e-12	0.717256	Dnajc6	1	0	Iffo1	0.788262	3.10818	Vmn2r2	1	0
830	Tesc	2.61204e-53	1.85226	Clmn	5.44341e-30	0.477468	Rnaset2a	4.08476e-08	0.503454	Hsd17b7	2.01891e-140	1.97268	Fbxl13	1	2.74963	Uqcrfs1	7.16985e-33	0.53185	Msl3l2	2.15142e-13	2.32111	Mpc1	2.28423e-50	0.562031	Rpl9	9.98377e-51	0.34755	Ly6f	1	0	Cenpv	1.85579e-16	0.698691	Bzw2	2.92824e-12	1.25966	Ctsg	1	0	Lats1	0.789796	0.787208	Mroh5	1	0
831	Pm20d1	2.69873e-53	2.38155	Zfos1	5.76134e-30	0.333792	Minos1	4.10554e-08	0.253507	Nubp1	2.65583e-140	1.25671	RP23-16L19.4	1	2.30635	Kdm5a	7.32658e-33	0.752061	Txndc15	2.17343e-13	0.71814	Sfr1	2.32264e-50	0.701043	Gnai1	1.14814e-50	1.53399	Trem3	1	0	Ndufa10	1.90627e-16	0.635183	Tab2	2.97843e-12	0.846189	Gm15294	1	0	Ube2o	0.790554	1.31118	Kcng1	1	0
832	Ubtf	6.82429e-53	0.517261	Nipal1	6.7493e-30	0.456019	Cst3	4.11327e-08	0.212065	Mapk6	4.14196e-140	1.53754	Clmp	1	2.05495	Zfp706	7.73132e-33	0.504118	Tmprss2	2.44312e-13	1.26534	Fbxo5	2.3809e-50	2.49892	Rab12	1.18529e-50	0.771193	Treml1	1	0	Pdcd5	1.97983e-16	0.600166	Arhgef12	3.04642e-12	0.715711	Gzmd	1	0	Kcne2	0.795221	1.22011	Gm37359	1	0
833	Furin	7.8514e-53	0.657302	Tfcp2l1	7.17293e-30	0.334015	Ogt	4.20392e-08	0.23527	Tuba1c	7.28036e-140	1.45833	A530083I20Rik	1	1.77665	Tnip1	8.15247e-33	1.54054	Krt8	2.63171e-13	0.26797	Canx	2.66281e-50	0.613972	Tm9sf3	1.35873e-50	0.636206	Adgrg5	1	0	Adamts1	2.0366e-16	0.827732	Tia1	3.1489e-12	1.04397	Gzmg	1	0	Ivns1abp	0.796801	0.730223	Gm35299	1	0
834	Dync2li1	1.24107e-52	0.627323	Snd1	7.81754e-30	0.392845	Abca1	4.43319e-08	0.856567	Rrs1	8.20524e-140	2.09067	2810405F17Rik	1	1.52485	Leng8	8.73559e-33	1.10266	Dazap2	3.05167e-13	0.381925	Ube2j2	2.89845e-50	0.827586	Rab11fip1	1.55584e-50	0.870667	Adamtsl2	1	0	Kif2a	2.435e-16	0.807228	Mrfap1	3.16254e-12	0.513335	4930529I22Rik	1	0	Filip1l	0.796801	1.17989	Gm20716	1	0
835	Tmem56	1.45403e-52	0.644274	Bst2	8.4022e-30	0.422716	Rrp1	4.53394e-08	0.239729	Dnajc8	8.30251e-140	1.06217	Gm10827	1	2.03811	Rala	8.85333e-33	0.491851	Tmed9	3.09264e-13	0.281728	Whsc1	3.39452e-50	0.994511	Csde1	1.61362e-50	0.613747	Tmem8c	1	0	Mms22l	2.61113e-16	2.31755	Fas	3.38524e-12	2.4096	Tctex1d1	1	0	Snd1	0.797659	0.595936	Gm1647	1	0
836	Tceal1	1.6479e-52	1.65444	Serinc3	9.17028e-30	0.322884	Gnas	4.656e-08	0.154494	Slc2a1	1.45107e-139	1.67592	Hdgfrp3	1	1.38487	Serf1	1.00777e-32	1.14365	Psmb1	3.11611e-13	0.206894	Bod1	3.44819e-50	0.851214	Trappc3	2.15659e-50	0.846498	Apobec2	1	0	Uba2	2.67278e-16	0.69237	Impad1	3.39437e-12	0.758426	Gzmn	1	0	Dedd	0.797959	1.47788	Trat1	1	0
837	Rab5b	2.66625e-52	0.610769	Ddit3	9.51341e-30	0.689651	Copz1	4.72492e-08	0.250823	Knop1	1.81502e-139	1.27934	4731419I09Rik	1	1.48573	Nono	1.00799e-32	0.601595	Snx6	3.62201e-13	0.526316	Ywhag	3.79879e-50	0.819406	Tpd52l2	2.28525e-50	0.836519	1700012B07Rik	1	0	Ccdc18	2.81104e-16	2.92324	Hunk	3.41931e-12	3.22443	Kcnj3	1	0	Fads1	0.79898	0.507872	Ly6f	1	0
838	Kmt2d	3.48674e-52	0.767442	Tmem97	9.8974e-30	0.454352	Commd9	5.23262e-08	0.37399	Rpl24	1.98078e-139	0.551782	Pla2g4b	1	3.56484	Rps16	1.06586e-32	0.29806	Nt5c	4.02397e-13	0.629529	Tm9sf3	4.22615e-50	0.607953	Agpat5	2.50491e-50	1.2702	Gtsf1	1	0	Atp6v0a4	2.97048e-16	0.991616	Psma3	3.42574e-12	0.583978	Gm26603	1	0	4930402H24Rik	0.802806	1.33409	Gm14235	1	0
839	Sash1	3.50199e-52	0.718214	Acadsb	1.13322e-29	0.399496	Ppp1r16a	5.38271e-08	0.292999	Parl	2.11227e-139	1.31188	Gm4076	1	3.17368	Bzw1	1.15342e-32	0.608042	Ilk	4.18387e-13	0.792322	Psca	4.35309e-50	0.855959	Actr2	2.99535e-50	0.749544	Gm27196	1	0	Itpa	2.9894e-16	0.736033	Lmnb1	3.4915e-12	1.39306	Gzmf	1	0	Mapre2	0.806094	0.793177	Platr10	1	0
840	Bcor	5.96368e-52	0.87021	Ppib	1.31274e-29	0.265668	Ramp1	5.72865e-08	0.346759	Creld2	2.23656e-139	1.508	Ccdc177	1	2.56941	Plpp2	1.20335e-32	0.723213	Aga	4.18477e-13	0.986882	Msn	4.80508e-50	0.670259	Grb14	3.37006e-50	0.8208	Mt4	1	0	Cdt1	3.16586e-16	1.79155	Dmd	3.61815e-12	2.55289	Fabp9	1	0	Zfp687	0.80683	1.10307	4921511C10Rik	1	0
841	Hspa1a	5.98095e-52	1.33853	Pop5	2.05381e-29	0.378757	Tapt1	6.68841e-08	0.524967	Gcsh	4.08405e-139	1.58179	Tsnaxip1	1	2.55809	Mllt4	1.40733e-32	0.55775	Sgce	4.59001e-13	1.4051	Eif4a3	5.12367e-50	0.835279	Mrpl22	3.44145e-50	1.04872	Gm28710	1	0	Cdk2ap1	3.17414e-16	0.772745	Afap1	3.83743e-12	3.6005	4930456L15Rik	1	0	Nbeal1	0.810682	0.377397	Mroh4	1	0
842	Spred2	1.06672e-51	0.710713	Fcor	2.44154e-29	1.74469	Pmepa1	6.75411e-08	0.176076	Tmem54	9.74391e-139	1.87459	Gm11651	1	2.6181	Kcmf1	1.63471e-32	0.555677	Lipa	5.64878e-13	2.27694	Timm50	5.20736e-50	0.98729	Minpp1	3.60544e-50	1.21034	Agtr2	1	0	4930579G24Rik	3.45332e-16	2.51399	Nenf	3.84417e-12	0.57821	Gm13522	1	0	Sptlc1	0.811692	0.918095	G730013B05Rik	1	0
843	Phf1	1.23552e-51	1.16547	Snx2	2.59307e-29	0.34744	Dnm2	6.89452e-08	0.319927	Rsl24d1	1.25015e-138	1.39934	4930448D08Rik	1	2.06193	Shh	1.68708e-32	1.47174	Atp5g2	7.13049e-13	0.183544	Ilf2	5.70251e-50	0.906191	Nab1	4.38425e-50	0.846946	Gm15658	1	0	Ttc32	3.46151e-16	0.84405	Pdlim7	3.96527e-12	1.87906	Gm13490	1	0	Gde1	0.811891	0.300911	Htr1f	1	0
844	Rasd1	1.30404e-51	3.29307	Atraid	2.59307e-29	0.347254	H1f0	6.90321e-08	0.251668	Umps	3.20258e-138	2.23794	Gm9903	1	1.95339	Ssx2ip	1.70166e-32	0.884595	Cd55	7.18433e-13	0.755531	Smchd1	6.11862e-50	0.83741	Fam92a	4.55092e-50	1.00649	Wnt9b	1	0	Odf2	3.65311e-16	1.1023	Ppig	3.98016e-12	0.666372	1700057H21Rik	1	0	Spns1	0.812163	0.915855	2310069G16Rik	1	0
845	Prrc2a	3.25648e-51	0.467073	March5	3.38935e-29	0.362115	Stk16	6.96716e-08	0.302089	Ccdc124	3.95653e-138	1.20623	BC043934	1	1.79149	Chd6	1.96623e-32	0.733685	Piezo1	7.56113e-13	1.18935	Iqgap3	6.88656e-50	2.84868	Psma6	4.63039e-50	0.762598	Reln	1	0	Zwint	3.72664e-16	0.772147	Pls3	4.17462e-12	0.659506	C230057A21Rik	1	0	Zmym2	0.812163	1.10436	Barx1	1	0
846	Ccdc186	4.17935e-51	0.586566	Cd55	3.51735e-29	0.32229	D10Jhu81e	7.25367e-08	0.423263	Itgb6	4.83566e-138	1.49838	Tdrd6	1	2.07924	Emp1	2.23049e-32	1.00263	Cd74	8.2121e-13	0.410931	Smc3	8.85734e-50	0.846981	Wdr1	6.12668e-50	0.787058	Apol10b	1	0	Gale	3.79215e-16	0.858254	Smg6	4.45347e-12	1.21021	Mcpt9	1	0	Kmt2d	0.814102	0.895024	Kcnd3os	1	0
847	Ppm1b	4.78045e-51	0.539176	Naa60	4.32788e-29	1.002	Manbal	7.68162e-08	0.325655	Ftsj3	1.06799e-137	1.77013	Rsph10b	1	1.50114	Ecm1	2.27352e-32	2.40191	2410015M20Rik	9.46711e-13	0.233681	Naa15	9.21638e-50	0.866715	Arl2bp	6.22144e-50	0.950981	Gm43657	1	0	Thoc3	4.00251e-16	0.781676	Psma1	4.886e-12	0.65827	Opn5	1	0	Brwd1	0.814644	0.838153	Hfe2	1	0
848	Suv420h1	5.79968e-51	0.621649	Commd9	4.69227e-29	0.49658	Pgam1	7.82427e-08	0.229189	Commd2	1.34843e-137	1.07796	Fam105a	1	1.25894	Otub1	2.36081e-32	0.8365	Bbip1	9.99461e-13	0.907837	D8Ertd738e	1.12576e-49	0.518673	Gar1	6.71749e-50	1.31288	Slitrk2	1	0	Gcsh	4.04273e-16	0.807533	Palld	4.886e-12	2.96096	Gm4131	1	0	Srsf2	0.815303	0.268174	Gm11027	1	0
849	N4bp2l1	8.00901e-51	1.37272	Naga	4.76173e-29	0.463946	Ace2	7.9337e-08	0.879683	Leprotl1	1.4871e-137	1.27793	Zscan25	1	2.13666	Eif2s1	2.50982e-32	0.715131	Mob2	1.0469e-12	1.03015	Hnrnpm	1.2644e-49	0.686354	Uhmk1	1.03512e-49	0.98899	4930580E04Rik	1	0	Rpl39	4.13343e-16	0.416559	Grhpr	5.13465e-12	1.02054	Ptchd4	1	0	Bcl2l2	0.818816	1.20578	Hsd3b5	1	0
850	Med13l	8.45539e-51	0.660802	Per3	5.02927e-29	0.47059	Cndp2	7.98216e-08	0.254442	Mrps6	2.89846e-137	1.90186	Pnma1	1	2.00296	Arpc4	2.6962e-32	0.833934	Sra1	1.0995e-12	0.481172	Rpl27	1.84324e-49	0.481887	Carnmt1	1.19908e-49	0.925471	Gm15657	1	0	Cdc6	4.31028e-16	1.90543	Irf2bpl	5.4753e-12	0.766354	Zfp352	1	0	Klhl36	0.820533	2.69134	Hsd3b3	1	0
851	Pcmtd2	1.2297e-50	0.899995	Apool	7.69384e-29	0.543784	Arid5b	8.00983e-08	0.280329	Wbscr22	3.42748e-137	1.4421	4930480K23Rik	1	1.84124	Lpgat1	3.02619e-32	0.868423	Acyp1	1.12145e-12	0.900867	Gale	2.09278e-49	1.14758	1110004E09Rik	1.25206e-49	0.879902	Mannr	1	0	Psma4	4.61753e-16	0.630544	Hdac2	5.68221e-12	0.85229	Gm12670	1	0	Mef2d	0.822617	0.76639	A530016L24Rik	1	0
852	Ralbp1	1.32836e-50	0.36272	Mrps34	9.53195e-29	0.37649	Emc2	8.27727e-08	0.375053	Psmg1	5.04711e-137	1.55153	Gm11457	1	3.27678	Slc38a1	3.11285e-32	1.93101	Gm26894	1.28806e-12	1.6703	Mrpl50	2.49229e-49	0.898403	Rbm28	1.40598e-49	0.935027	Pvalb	1	0	Eif5a	4.7252e-16	0.448018	Lamb1	5.87561e-12	3.08425	Mrgprd	1	0	Trp53inp1	0.82383	1.02815	Gm15996	1	0
853	Ppl	1.41424e-50	0.569578	Stard3nl	1.11324e-28	0.326248	Stx19	8.41157e-08	0.29899	Pafah1b2	6.6726e-137	1.19204	Gm13383	1	3.19173	Zfp664	3.16969e-32	0.787386	Ube2r2	1.5599e-12	0.335204	Rer1	2.49697e-49	0.611483	Ggct	1.42175e-49	1.3986	4930447F04Rik	1	0	Tfrc	4.78004e-16	0.676413	Casp6	6.02008e-12	1.28849	Lrrc19	1	0	Rasgef1a	0.825696	0.96744	1700029J03Rik	1	0
854	Larp1	1.63948e-50	0.461975	Coq9	1.17881e-28	0.56592	Lrpap1	8.42875e-08	0.195894	Flnb	7.60255e-137	1.65858	Runx3	1	3.2147	Scara3	3.31072e-32	3.64464	Syf2	1.64548e-12	0.497297	Vars	2.6483e-49	0.986705	Fam177a	1.51991e-49	0.717524	2810404M03Rik	1	0	Gemin8	4.96631e-16	1.18988	Psmc6	6.02008e-12	0.710799	C2cd4c	1	0	Zfand5	0.826208	0.2661	Syt6	1	0
855	Ankrd40	5.59688e-50	0.443272	Pik3c2g	1.3942e-28	1.43811	Tmem234	8.64438e-08	0.215133	Zc3h15	8.20065e-137	1.0231	Iqca	1	2.59023	Psmd13	3.67011e-32	0.624394	Fstl3	2.04203e-12	2.35494	Akr1c19	3.69291e-49	1.32312	Uqcc2	1.94256e-49	0.687516	Gm14235	1	0	Ndufb3	5.10671e-16	0.508907	Qser1	6.45052e-12	1.49846	Gm15622	1	0	Btbd2	0.827955	1.20025	Rtl1	1	0
856	Tnrc6a	6.72822e-50	0.410735	Tmem163	1.71634e-28	0.350855	Gtf2i	8.85544e-08	0.238624	Sprr2a3	1.12653e-136	4.99713	Gcgr	1	1.2874	Crip2	3.69732e-32	0.514199	Aamdc	2.16726e-12	1.13099	Ccne1	4.02069e-49	2.78106	Leprotl1	2.12139e-49	0.931623	Zic3	1	0	Slfn9	5.12282e-16	2.86948	B230219D22Rik	6.64935e-12	0.710043	Bhmt	1	0	2810474O19Rik	0.827955	0.521849	Dlk1	1	0
857	Bmi1	6.80727e-50	0.849402	Yipf1	1.96178e-28	0.403435	Dpm3	8.9488e-08	0.239557	Psmc3	1.2276e-136	1.10153	BC049715	1	1.44273	Gtpbp4	4.32622e-32	0.871733	Coro1c	2.24195e-12	0.844637	Mtpn	4.05855e-49	0.696347	Nceh1	2.13973e-49	0.962355	Meioc	1	0	Serpinf1	5.34783e-16	1.36314	Raly	6.84319e-12	0.593803	Mog	1	0	Cflar	0.829554	0.534656	Gm16596	1	0
858	Snd1	6.82483e-50	0.537029	Napa	1.99458e-28	0.349966	Aspscr1	9.04007e-08	0.394162	Lman2	1.57725e-136	1.04859	Pcdhga10	1	1.46287	Sh3yl1	4.4328e-32	1.30706	Klhdc8a	2.33766e-12	1.79736	Pcsk6	4.48079e-49	1.32427	Myo5b	2.1399e-49	0.958388	Bhlhe22	1	0	Eri1	5.53198e-16	0.917751	Mkln1	6.87672e-12	0.641602	4930551L18Rik	1	0	Gm21092	0.832386	0.673177	Hhipl1	1	0
859	Grb7	1.31185e-49	0.744644	Atp6v1c2	2.08262e-28	0.306109	Ranbp9	1.00226e-07	0.3395	Dnttip2	1.83959e-136	1.37541	Gabrb1	1	1.88661	Lmo7	4.80561e-32	0.648252	Farp1	2.38087e-12	1.13647	Atpif1	4.81846e-49	0.513289	Fads3	2.85616e-49	0.80945	Ins2	1	0	Rwdd1	6.02218e-16	0.636103	Hnrnpa2b1	7.84597e-12	0.454693	Thbs4	1	0	Serinc1	0.836158	0.402086	a	1	0
860	Szt2	1.60995e-49	0.714082	Ppp1ca	2.15078e-28	0.322727	C6	1.01812e-07	0.356253	Mrpl50	2.78784e-136	1.35006	Txk	1	1.31693	Cradd	5.21564e-32	1.26599	Trappc2l	2.67575e-12	0.418979	Itpa	5.51208e-49	1.00024	Thbs1	2.9773e-49	1.06458	Gm20716	1	0	Fuca1	6.92943e-16	0.615106	Rpa3	7.88871e-12	1.1495	Cyp2j12	1	0	Tcf4	0.838128	0.6923	Vstm2l	1	0
861	Clcn4	1.68081e-49	0.620007	Shtn1	2.80013e-28	0.399867	Mxd4	1.0326e-07	0.238907	Dkc1	3.8947e-136	1.92303	1700058P15Rik	1	1.32176	Sphk1	5.69109e-32	2.5537	Mical1	2.70792e-12	2.60836	Rps9	5.68341e-49	0.316868	Me1	3.77034e-49	0.643155	Gm11665	1	0	Smarca4	6.98987e-16	0.673395	U2af1	7.94977e-12	0.665367	Gm26751	1	0	Kank2	0.839465	1.01538	Kcnj6	1	0
862	Kcnk6	1.73131e-49	2.00387	Rab3d	2.82084e-28	0.511541	Gjb3	1.03514e-07	0.393123	Ndrg1	4.13725e-136	2.34694	Gm20695	1	20.334	Dpm1	6.22792e-32	1.0124	Ndufs8	3.10307e-12	0.405209	Nup93	6.78118e-49	1.34017	H3f3a	4.0688e-49	0.427092	Efcab3	1	0	Dhx15	7.19215e-16	0.652912	Cstf3	8.08613e-12	1.04504	C030017D09Rik	1	0	Rnf43	0.840119	1.37231	Bdkrb2	1	0
863	Bptf	2.5517e-49	0.386852	Mrpl12	3.10473e-28	0.346882	Glo1	1.06014e-07	0.245662	Cenph	5.00382e-136	3.18944	4833413E03Rik	1	20.8417	Dhx36	7.07437e-32	0.739435	Cct7	3.43178e-12	0.32125	Ddx27	7.31995e-49	1.0542	Acyp1	4.94534e-49	0.980445	Cpa3	1	0	Rnf141	7.50272e-16	0.875376	Mrps33	8.30067e-12	0.65574	Gm29019	1	0	Acox3	0.840892	1.68007	Tunar	1	0
864	Igsf3	2.60742e-49	0.569873	Pglyrp1	3.24694e-28	0.4952	Prrg2	1.09165e-07	0.353244	Gadd45gip1	6.9498e-136	1.25254	Gldn	1	20.8209	Asap1	7.39038e-32	2.3386	Stra13	3.51989e-12	0.569444	Trp53	7.72027e-49	0.880109	Ppm1g	5.48278e-49	0.793314	Agtr1b	1	0	Rdx	7.63691e-16	0.559506	Ptges3	8.45865e-12	0.612265	Gm13582	1	0	2610028H24Rik	0.841341	1.25809	Tcl1b2	1	0
865	Spns1	2.75151e-49	0.576028	Plin3	3.76852e-28	0.329036	Vapb	1.12469e-07	0.296082	Lyrm9	8.46744e-136	2.1886	Kcnab1	1	1.90265	Itga3	8.49509e-32	0.971172	Dnajb6	3.65294e-12	0.403835	Tbrg1	9.55536e-49	0.727134	Mrps24	5.55466e-49	0.669927	Gm33206	1	0	Dpy30	8.22291e-16	0.645134	Fgfr1	8.74437e-12	4.18704	Gm12695	1	0	Irf2bpl	0.841341	0.560392	4930408O17Rik	1	0
866	Pptc7	3.29302e-49	0.825071	Tmem110	4.37804e-28	0.35903	Nfib	1.1466e-07	0.212103	Bola2	9.28941e-136	1.15813	Map1a	1	1.91926	Gm26669	8.67516e-32	2.64986	Zfp827	3.66615e-12	1.68251	Mrpl35	1.08226e-48	0.987617	Mrpl54	5.604e-49	0.728903	4930529I22Rik	1	0	Pfdn6	8.23503e-16	0.66899	Egfr	8.85811e-12	3.08069	AW121686	1	0	Sema4c	0.841476	1.96138	Gsc	1	0
867	Rnf114	4.598e-49	0.512967	Aass	4.7837e-28	1.21735	Prkcz	1.17641e-07	0.311559	Atp5g3	1.83284e-135	0.837651	Cacna1b	1	1.61674	Akap9	9.1324e-32	0.554905	Tes	3.70571e-12	0.844119	Adss	1.10066e-48	0.742322	Ssb	6.06971e-49	0.702622	Gm42435	1	0	Mpzl2	8.27026e-16	0.751494	Avl9	9.44545e-12	1.21488	Rhag	1	0	Cmip	0.842934	0.759765	Serpina3n	1	0
868	Hsd17b4	6.68479e-49	0.448066	Rps5	4.7837e-28	0.19353	Cyfip2	1.26955e-07	2.60182	Atp1b3	1.84502e-135	1.11872	Pcdhgb2	1	2.05227	Ggact	1.00874e-31	1.4016	Kifc3	3.96669e-12	1.24499	2810004N23Rik	1.10839e-48	0.957696	Med28	6.17215e-49	0.782828	Taar4	1	0	Cpsf2	8.32741e-16	0.735006	Zfp516	9.74723e-12	0.993606	Gm20716	1	0	Tspan11	0.845881	0.51843	Serpina3m	1	0
869	Fgd4	6.76809e-49	0.933233	Polr2g	7.24021e-28	0.348571	Borcs8	1.3022e-07	0.274515	Psmb5	2.67874e-135	0.923451	Sema4b	1	1.04334	Ptk2b	1.00874e-31	2.58994	Arf2	4.06625e-12	1.39072	1810037I17Rik	1.16941e-48	0.571617	Snrpd3	6.30008e-49	0.812308	A630010A05Rik	1	0	Cenpc1	8.57295e-16	1.32371	Rassf1	9.81278e-12	1.10543	Atp2b3	1	0	Fam117a	0.846919	0.846486	Serpina3f	1	0
870	Epc2	7.34637e-49	0.733652	Rogdi	8.33651e-28	0.524627	Nbea	1.41428e-07	0.313533	Gale	7.11565e-135	1.58369	Adad1	1	2.58374	Syf2	1.03487e-31	0.589606	Dlgap4	4.62017e-12	0.891136	Rpl41	1.18441e-48	0.38632	Snrpa1	6.33793e-49	0.910581	Gm42950	1	0	2310061I04Rik	9.31903e-16	0.793947	Snrnp40	1.02109e-11	0.974736	Gm12681	1	0	Mfsd6	0.847823	0.971138	Serpina3c	1	0
871	Pwwp2a	9.19119e-49	0.934718	Fat2	1.2739e-27	1.30442	Tmem150a	1.47435e-07	0.501597	C330027C09Rik	7.11588e-135	2.86307	Mest	1	2.85248	Kcnk1	1.19893e-31	0.763717	S100a1	4.77379e-12	0.40854	Dap3	1.25103e-48	0.860416	Dnase2a	8.06341e-49	0.820058	Sohlh1	1	0	Dnajc4	9.36609e-16	0.895896	Ywhaq	1.04478e-11	0.557464	Gm13499	1	0	Cecr2	0.851144	1.17208	Serpina12	1	0
872	Fbp2	1.55517e-48	1.42388	Sesn2	1.47817e-27	0.563621	Zhx1	1.62467e-07	0.451238	Pnn	7.91782e-135	1.13529	Gm6976	1	2.55588	Ormdl2	1.27769e-31	0.659363	Sdf4	5.17658e-12	0.419142	Rpa1	1.60358e-48	1.45089	Myl12b	8.12634e-49	0.515483	Duxbl1	1	0	Bspry	9.74525e-16	0.716963	Pfn2	1.07537e-11	1.84743	Gm13485	1	0	Xpo6	0.852331	1.17616	Bpifa3	1	0
873	Ldb1	2.23789e-48	0.642559	Sdhc	1.49646e-27	0.335096	2010320M18Rik	1.66264e-07	0.382619	Pkig	9.19109e-135	1.40971	Dnah8	1	2.40326	mt-Co2	1.38728e-31	0.186869	Ube2h	5.75087e-12	0.549296	Pold2	1.70857e-48	1.51492	Cct5	8.33756e-49	0.715519	Gm38112	1	0	Ndufb10	9.79503e-16	0.497846	Supt16	1.19755e-11	0.904344	Gm14249	1	0	Papd5	0.854583	0.81186	Ghrh	1	0
874	Psen2	2.50569e-48	1.12398	Yipf6	1.5275e-27	0.347645	Tkt	1.78669e-07	0.222473	Nfyb	9.63304e-135	1.49106	Bzrap1	1	1.45545	Glod4	1.74106e-31	0.882339	Ociad2	6.62595e-12	0.635572	Cit	1.75122e-48	2.80441	Cav2	8.52654e-49	0.849716	5031425F14Rik	1	0	Lmf2	1.04781e-15	1.16058	Slc25a37	1.22375e-11	1.13999	Gm12786	1	0	Ier3	0.856892	0.421558	2010009K17Rik	1	0
875	Zfp462	2.71901e-48	0.880739	Taf2	1.80554e-27	0.572854	Mdp1	1.80607e-07	0.327935	Mrps5	1.58839e-134	1.38679	A430034D21Rik	1	5.94774	Fam103a1	1.79719e-31	0.726893	Pebp1	6.67857e-12	0.223825	Pabpc1	1.79391e-48	0.561201	Tmed7	9.10268e-49	0.717435	Glycam1	1	0	Car2	1.10446e-15	0.772536	Shoc2	1.30163e-11	1.49614	Nron	1	0	Dip2c	0.857986	1.12331	Tmem74	1	0
876	Npnt	3.41027e-48	0.657755	Bmp5	1.88776e-27	0.457875	Tfrc	1.83625e-07	0.251341	Eif5	1.77191e-134	0.826693	Gm26904	1	6.62769	Tcf4	1.86849e-31	0.917048	Cfap43	6.76503e-12	2.59028	Slc25a24	1.97715e-48	1.2131	Banf1	9.32188e-49	0.81476	Nlgn1	1	0	H2afy	1.15522e-15	0.541984	Oaz1	1.32136e-11	0.32946	Gm15713	1	0	Tsen34	0.858381	0.434793	Lce1g	1	0
877	mt-Cytb	3.86444e-48	0.188256	Prkaca	2.05206e-27	0.362616	Aldh1a1	1.88703e-07	0.560433	Mrpl32	3.67213e-134	1.1063	Cdk19os	1	6.41173	Sh3bp4	1.96029e-31	1.15345	Shisa5	6.87792e-12	0.540205	Exosc8	1.99881e-48	1.19779	Cops8	9.71657e-49	0.90415	Gm14705	1	0	Pom121	1.16139e-15	0.85159	Cnp	1.45438e-11	1.8198	Gm12868	1	0	Ptbp1	0.859065	0.40714	Gm10373	1	0
878	Cybrd1	4.47604e-48	2.69172	Stambpl1	2.20517e-27	1.1356	Stx8	1.92025e-07	0.239425	Carnmt1	9.37915e-134	1.28104	Gm26697	1	5.68349	Copb2	2.10926e-31	0.572869	Hnrnpf	7.36312e-12	0.240283	Spc25	2.09941e-48	2.57448	Ndufs4	9.72393e-49	0.72216	Gm21149	1	0	Ubap2	1.16317e-15	0.694339	Gm20186	1.47414e-11	2.51636	C130021I20Rik	1	0	Cys1	0.860077	3.59859	Gm17473	1	0
879	Fem1b	5.87604e-48	0.547072	Psmb5	2.36657e-27	0.360393	Epb41l4b	2.02078e-07	0.437899	Prkcdbp	9.91565e-134	1.69603	Wnt2	1	6.05001	Eif4b	2.22266e-31	0.536593	Pttg1ip	7.58782e-12	0.648587	Wbp11	2.31063e-48	0.845458	Atp5g2	1.10679e-48	0.518916	Gm14291	1	0	Mrps24	1.20072e-15	0.576227	Clint1	1.5006e-11	0.691873	Hnf4g	1	0	Mvp	0.860465	1.06507	Odf1	1	0
880	Selenbp1	7.63906e-48	0.310794	Gne	2.54059e-27	0.669315	Zfp444	2.24661e-07	0.477879	Actr3	1.07686e-133	0.881474	Gm15457	1	5.88545	Ngfrap1	2.40486e-31	0.538511	Ndufb10	8.41581e-12	0.216725	Purb	2.48285e-48	0.609597	Sdf2	1.2246e-48	0.703199	Gm29137	1	0	Rps19bp1	1.27408e-15	0.711708	Hat1	1.54484e-11	1.22515	Sult2a1	1	0	Nfatc1	0.860943	1.52215	RP24-443G20.1	1	0
881	Mtmr3	8.22337e-48	0.697302	Vasp	2.70093e-27	0.343099	Pnrc2	2.26785e-07	0.358239	Gnb2	1.39482e-133	0.643082	Prtg	1	5.17193	Crb3	2.77922e-31	0.498551	Amn1	9.7591e-12	1.26945	Gm16286	2.54923e-48	0.698489	Emg1	1.25414e-48	0.799809	Gm21083	1	0	Sgf29	1.31136e-15	1.03042	Eif5a	1.56835e-11	0.460957	RP23-8M3.5	1	0	Magi3	0.862384	0.479811	RP23-185P17.2	1	0
882	Tmem154	1.07163e-47	1.88795	Hspa4l	3.32908e-27	0.348757	Cyp51	2.30159e-07	0.312926	Pgp	1.65895e-133	1.17435	Pax8	1	6.23037	Bcas2	3.0539e-31	0.551421	Fhl1	9.79437e-12	3.44112	Med21	2.75142e-48	0.766117	Polr2m	1.30817e-48	0.736266	Speer4c	1	0	Rps27a	1.38531e-15	0.331548	Cfap43	1.58265e-11	2.38326	4930486L24Rik	1	0	Kremen1	0.862405	1.76279	Kcnk15	1	0
883	Hdac7	1.07691e-47	0.50572	Gm16136	3.33326e-27	0.727155	Cmc1	2.33332e-07	0.270154	Ufm1	1.82562e-133	1.13605	A330050F15Rik	1	5.30458	Plaur	3.10647e-31	1.19838	Rbpms	1.12126e-11	0.474491	Dynlt1f	2.75816e-48	1.27966	Ginm1	1.31593e-48	0.893854	Gm3510	1	0	Rpp21	1.56816e-15	0.676205	Agpat4	1.72383e-11	2.90022	Gm14275	1	0	Itpk1	0.863127	1.67477	Gm26766	1	0
884	Serpinb6b	1.14067e-47	0.363751	Arf5	3.46936e-27	0.304437	Glrx5	2.41775e-07	0.240252	Pgrmc1	2.11614e-133	1.23149	Rpl10l	1	5.22694	Ndnl2	3.30932e-31	1.08458	Psmc5	1.1224e-11	0.595161	Psmd13	2.78853e-48	0.715431	Pfdn4	1.3674e-48	0.926929	Mroh4	1	0	Med9	1.57428e-15	0.77779	Tmpo	1.7645e-11	0.954384	Gm15726	1	0	Abca1	0.864143	1.54361	Chodl	1	0
885	Klf10	1.42889e-47	1.44652	Mylk	3.85837e-27	0.383692	Dnase2a	2.44167e-07	0.240848	Cystm1	3.85247e-133	0.738008	Kmo	1	6.3894	Pik3c2a	3.3605e-31	0.73865	Krcc1	1.20768e-11	0.448125	Myef2	3.04773e-48	0.998386	Tusc2	1.44321e-48	1.03128	Mroh5	1	0	Retnla	1.65931e-15	1.4764	Npepps	1.99042e-11	0.717094	Lsamp	1	0	Arrdc3	0.86991	1.44333	Pglyrp4	1	0
886	Mbd6	2.37865e-47	0.746801	Psmb8	4.31447e-27	0.367386	Tet3	2.4844e-07	0.302628	Dnaja1	3.99602e-133	0.773729	Slc45a2	1	5.88213	Zfp91	3.71435e-31	0.50945	Rgcc	1.23716e-11	0.449149	Cetn3	3.06734e-48	0.710035	Tm2d3	1.4511e-48	0.86952	Cdh5	1	0	Rpl6	1.78042e-15	0.347714	Gnai2	2.00255e-11	0.50299	Gm29266	1	0	H2-DMb1	0.871497	0.537521	Gm16316	1	0
887	E130012A19Rik	5.0253e-47	1.22798	Slc35c2	5.52717e-27	0.659666	Alad	2.49692e-07	0.239835	Imp4	1.80087e-132	1.52996	Mobp	1	4.72052	Ndrg2	3.77764e-31	2.73748	Nudt5	1.54931e-11	0.726826	Ormdl2	4.57417e-48	0.735724	Lars	1.66156e-48	0.921309	Trpc4	1	0	Stil	1.81489e-15	3.18093	Col18a1	2.0519e-11	2.20628	RP23-231J2.1	1	0	Ifnlr1	0.871783	2.27357	Gm5849	1	0
888	Mia3	9.18364e-47	0.653519	Amdhd2	7.40263e-27	0.541693	Pigt	2.625e-07	0.554376	Wdr43	2.40772e-132	1.5117	Cyp2c44	1	1.02923	Pvrl4	4.22889e-31	1.34712	Lrrcc1	1.55816e-11	1.39496	Pola1	7.22515e-48	2.4623	Polr2g	1.72307e-48	0.7697	Slc22a22	1	0	Abhd11	1.89527e-15	0.688476	Aldh3a1	2.10396e-11	3.07304	Grm1	1	0	Ypel2	0.873099	1.16914	Lce1f	1	0
889	Fam160b1	1.00503e-46	0.664074	Aco2	8.80159e-27	0.315138	Fam210b	2.84568e-07	0.405549	Gnb1	3.54419e-132	0.786815	Pcdhga4	1	1.916	Exoc4	4.65093e-31	0.972571	Ggact	1.5838e-11	1.37023	Arpc3	8.20338e-48	0.562039	Arf4	1.7568e-48	0.63432	Gm12963	1	0	Reep6	2.08031e-15	0.702261	Zfp36l2	2.15738e-11	0.917876	Gm14273	1	0	Atrn	0.874006	1.06049	Lce1h	1	0
890	Esam	1.01916e-46	0.417821	Rab9	1.16314e-26	0.311987	Marc2	2.89129e-07	0.240307	Aurka	7.02681e-132	3.42389	Rasgrp4	1	1.20765	Borcs8	4.82363e-31	0.747816	Usp18	1.60052e-11	3.98684	Copb2	8.26938e-48	0.689355	Ndufa2	2.21907e-48	0.484328	Gm26716	1	0	Gstt2	2.27725e-15	0.73142	Lyar	2.26395e-11	1.17311	Trpc7	1	0	Pkdcc	0.874006	1.9258	C9	1	0
891	Ralgapb	1.11324e-46	0.635313	Uqcrfs1	1.2916e-26	0.339694	Dhrs4	2.89713e-07	0.394716	Cenpe	1.16673e-131	3.4519	Gm12860	1	3.15736	Haghl	4.82552e-31	1.2353	Atp5c1	1.69609e-11	0.193246	Bok	9.17151e-48	1.89254	Gna11	2.24639e-48	0.743651	1700012L04Rik	1	0	Hhex	2.37903e-15	1.6892	Crebzf	2.26825e-11	1.3232	Lect2	1	0	Sil1	0.881515	1.23538	March11	1	0
892	Fam222a	1.21831e-46	1.37829	Sacm1l	1.70331e-26	0.475453	Rere	2.89884e-07	0.299351	Vars	1.95824e-131	1.44255	RP23-421O10.2	1	2.44286	Ybx3	4.99813e-31	0.545437	Rasgrf2	1.81693e-11	6.02588	Slirp	9.71352e-48	0.728673	Serbp1	2.33175e-48	0.571766	9330154K18Rik	1	0	Tmem194	2.39036e-15	1.57156	Zcchc11	2.44446e-11	0.805966	Heyl	1	0	Gaa	0.883817	0.716281	Kprp	1	0
893	Trp53bp2	1.42838e-46	0.564902	Ppp2r4	1.70934e-26	0.383666	Acsl3	2.92571e-07	0.342706	Gtf3c6	6.57124e-131	1.32458	Angpt4	1	2.19052	Porcn	6.37499e-31	2.21272	Tacc2	1.97401e-11	0.8585	Cnot6	1.28514e-47	0.752345	Tomm70a	2.40443e-48	1.03696	Gm12962	1	0	Ndufa1	2.42521e-15	0.528192	Wdr83os	2.54262e-11	0.79359	4930535I16Rik	1	0	Ttc39b	0.88748	0.897651	Lce3a	1	0
894	Fam126a	3.23718e-46	1.40943	Zfp385b	1.76726e-26	0.60517	Tbl1xr1	2.95982e-07	0.346203	Rpa3	7.62702e-131	1.44282	Gm20661	1	2.27788	Snrpb	6.84995e-31	0.477707	Rcn2	2.27757e-11	0.858462	Commd3	1.33802e-47	0.70003	Tspan2	3.0197e-48	0.976821	Cldn34d	1	0	Dnajc15	2.647e-15	0.669827	St8sia6	2.56824e-11	1.52322	Gucy1b2	1	0	Rasef	0.88748	1.20013	Lce3c	1	0
895	Msl1	5.38276e-46	0.537854	Dhcr7	1.81702e-26	0.761344	Zfp524	2.96581e-07	0.5451	Tsen34	1.15376e-130	1.08892	Ict1os	1	2.29708	Nop10	7.23068e-31	0.513839	1110004F10Rik	2.40216e-11	0.419215	Cdc37	1.40936e-47	0.669941	Colgalt1	3.1316e-48	0.833352	Postn	1	0	Abhd8	2.68036e-15	0.980929	C1qbp	2.5977e-11	0.743165	Zic3	1	0	Whsc1	0.888902	0.828936	Lce1m	1	0
896	Ccng2	5.63602e-46	0.809135	Hddc2	2.24642e-26	0.5526	Xrn1	2.96821e-07	0.334413	Slk	1.57598e-130	1.17332	1700001J03Rik	1	2.40556	Gramd2	7.95137e-31	1.01151	Tspan13	2.64855e-11	1.61838	1110004F10Rik	1.41713e-47	0.68531	Atp5j2	3.38982e-48	0.514511	C79798	1	0	Srsf10	2.78225e-15	0.594347	Pgm2l1	3.03373e-11	3.22798	Gm13403	1	0	Gm16586	0.893128	1.19444	Flg	1	0
897	Tinagl1	5.73423e-46	0.373939	Smim10l1	2.58658e-26	0.344562	Flot2	3.03894e-07	0.385634	Cda	2.35867e-130	2.5813	Gm43634	1	2.55191	Drap1	8.94376e-31	0.441222	Myo5b	2.65381e-11	0.912609	Cenpe	1.93536e-47	2.7524	Mrps18b	3.60084e-48	1.07706	Prl2c2	1	0	Pola2	2.78341e-15	1.76205	Elavl1	3.11048e-11	0.708179	Gm17308	1	0	Hspa13	0.893849	0.926873	Adamts12	1	0
898	Bsdc1	6.09232e-46	0.680117	Arl5a	2.59622e-26	0.37473	Tmem53	3.04509e-07	0.796601	2310007B03Rik	2.98726e-130	1.72664	Hist2h3b	1	2.59989	Smc3	9.05574e-31	0.749709	Rbms1	2.74416e-11	0.303229	Arpc5	2.10966e-47	0.613963	Dclk1	3.83424e-48	1.31477	Mab21l1	1	0	Snrpd3	2.88073e-15	0.604331	Vcan	3.30156e-11	5.54732	C79798	1	0	Zmiz1	0.898433	0.507927	9130015L21Rik	1	0
899	D17Wsu92e	7.55492e-46	0.452746	Prrg3	2.84037e-26	0.287931	Cept1	3.28901e-07	0.276468	Ptges	5.36855e-130	1.29946	Rnf180	1	2.02989	Lima1	1.09635e-30	0.790869	Utrn	2.82219e-11	0.713319	Cep55	2.57429e-47	2.40657	Pfn2	4.39671e-48	1.67748	Gm13403	1	0	Prrc2a	2.93477e-15	0.609729	Tshz2	3.43612e-11	3.13929	Cyp4a12a	1	0	Inpp4a	0.901312	1.48901	Rxfp3	1	0
900	Ier3	7.78031e-46	0.322375	Vnn3	3.0471e-26	1.82423	1700020I14Rik	3.29564e-07	0.231174	Ajuba	8.99856e-130	1.80449	4930566F21Rik	1	4.82682	Eapp	1.11183e-30	0.826337	Alcam	2.82305e-11	0.235359	Rab15	2.57429e-47	0.902903	Timm10b	4.76306e-48	0.742867	Nron	1	0	Hnrnpd	2.95751e-15	0.612731	Cox6c	3.49169e-11	0.375528	G730013B05Rik	1	0	Hip1r	0.904436	0.950336	C1qtnf3	1	0
901	Chrnb1	1.05596e-45	0.952454	Sec61a1	3.2086e-26	0.330835	Ankrd12	3.46134e-07	0.247773	Pglyrp1	9.69023e-130	1.49489	Lef1	1	5.15578	Fundc2	1.27373e-30	0.685495	Mdm2	2.94653e-11	0.872973	Dtl	2.69933e-47	2.44137	Laptm4a	4.87282e-48	0.529247	Cox8b	1	0	Hist1h2bj	3.20169e-15	3.45675	Mob4	3.79775e-11	0.69333	4930407G08Rik	1	0	Cebpb	0.90517	0.298679	Gm23925	1	0
902	C3	1.1335e-45	0.478006	Arfgef2	3.85126e-26	0.419865	Pik3ip1	3.54276e-07	0.545597	Cinp	1.27137e-129	1.83882	Nkx6-3	1	4.88388	Mrpl11	1.36637e-30	0.7878	Traf7	3.1434e-11	0.912344	Ciapin1	2.87341e-47	0.973932	Mrps16	5.23789e-48	0.790125	Svs6	1	0	Eif4a1	3.2152e-15	0.463503	Mdm4	3.95801e-11	0.952181	Stmn2	1	0	Fzd7	0.905652	1.38958	Ugt3a1	1	0
903	Cdh16	1.29832e-45	2.37474	Snx25	4.38015e-26	0.290006	Prkd3	3.62672e-07	0.370585	Vrk1	2.69522e-129	1.88203	Platr31	1	5.69867	Ppp3ca	1.40995e-30	0.537533	Mrpl51	3.22292e-11	0.404974	Cttn	2.95972e-47	0.750228	Pabpc4	5.7418e-48	1.0686	Prl2c3	1	0	Rad23a	3.25281e-15	0.65894	Iqgap2	3.98267e-11	2.83016	Gm13465	1	0	Btbd9	0.907667	1.48693	Apol10b	1	0
904	As3mt	1.54919e-45	1.18513	Deb1	4.45675e-26	0.442651	Txnl4a	3.89019e-07	0.249233	Nol11	6.09973e-129	1.60696	Il27ra	1	5.53754	Ski	1.4692e-30	0.890486	Zfp664	3.42148e-11	0.783513	Dnajc15	3.20991e-47	0.787343	Tsfm	5.74812e-48	0.901727	C130021I20Rik	1	0	Swi5	3.25281e-15	0.486678	Sf3a3	3.98267e-11	1.18113	A630010A05Rik	1	0	Pi4k2a	0.91044	0.850311	Pvalb	1	0
905	Sptbn1	1.7999e-45	0.291362	Cdpf1	4.49251e-26	0.46818	Mpdu1	3.91337e-07	0.318103	Btc	8.55793e-129	2.66696	Fbxw21	1	5.08317	Fosl2	1.57093e-30	0.981997	Raly	3.90826e-11	0.314257	Spint2	3.24348e-47	0.369589	Cep170b	5.83779e-48	0.931301	Gm2399	1	0	Manf	3.46947e-15	0.611768	Cd3eap	4.21845e-11	1.55551	Mpped1	1	0	Pycard	0.911596	1.37173	Dok5	1	0
906	Stard8	2.4175e-45	1.30735	Plod3	4.95707e-26	0.561009	Gpd1	4.14662e-07	0.508977	Ddx46	8.81467e-129	1.21471	Rnf151	1	4.55016	Ctxn1	1.64678e-30	2.66098	Psmc4	3.98753e-11	0.451634	Gdi2	3.52961e-47	0.592909	Ppil3	7.59149e-48	1.1442	Mc3r	1	0	Cops6	3.73388e-15	0.62211	Pak6	4.23598e-11	3.09614	Arhgap15os	1	0	Ing1	0.912916	0.686232	Myt1	1	0
907	Wdr6	2.67996e-45	0.510695	Tsc2	6.0776e-26	0.584648	Mpzl1	4.55424e-07	0.421833	Rraga	1.25842e-128	1.16767	Gm26668	1	5.77767	Tbrg1	1.74258e-30	0.584519	Ppfibp1	4.07766e-11	0.852135	Mrpl54	4.35854e-47	0.681053	Hspb11	8.01015e-48	0.893689	Cadps	1	0	Mrps15	3.78227e-15	0.670924	Wls	4.33124e-11	0.558755	Bcas1os2	1	0	Gpt	0.912916	1.22741	Ostn	1	0
908	Rapgef5	3.22444e-45	1.0161	Brwd3	6.96679e-26	0.45369	Slc50a1	4.58541e-07	0.279523	Hist1h1c	1.28097e-128	1.60106	Scamp4	1	5.12088	Amotl1	1.86485e-30	1.0243	Tmem234	4.54176e-11	0.263482	Dnajc19	4.37133e-47	0.742138	Fam216a	8.1392e-48	1.23089	Gm42609	1	0	Slf1	3.78607e-15	1.22424	Pkp4	4.5208e-11	0.911388	Gm12829	1	0	Adrb1	0.912916	2.4984	Uts2b	1	0
909	Zfp467	3.32436e-45	0.546591	Tpd52	7.69462e-26	0.31872	Nrep	4.61146e-07	0.335768	Clta	1.37858e-128	0.723061	Htr5b	1	5.74389	0610011F06Rik	2.07217e-30	0.621577	Emc4	4.99092e-11	0.525945	Ptbp3	5.00973e-47	0.694009	Mrto4	8.34602e-48	1.11991	Gpx5	1	0	Enkd1	4.02292e-15	1.81369	Kcnj13	4.6753e-11	1.48704	Gm14705	1	0	4930523C07Rik	0.914456	0.74813	Gtsf1	1	0
910	Prdm16	3.33815e-45	0.802141	Atf4	9.69451e-26	0.305114	Nek7	4.70028e-07	0.244076	Polr2d	1.56046e-128	1.42791	4930432B10Rik	1	4.8838	AY036118	2.10255e-30	0.92219	Unc50	5.07114e-11	0.577568	Spred1	5.16368e-47	0.696955	Slc1a4	1.183e-47	3.29428	Gm11747	1	0	Idh3a	4.30826e-15	0.666658	Emd	4.7523e-11	0.879953	Mc3r	1	0	Hdac5	0.914456	0.833441	Fgf12	1	0
911	Rps27rt	4.66534e-45	0.431123	Tmem55b	9.70397e-26	0.473827	Snapc5	4.768e-07	0.272814	Calm1	1.74291e-128	0.758736	Gm3898	1	4.07811	Arid4b	2.21109e-30	0.54497	Btaf1	5.19456e-11	1.22494	Sapcd2	5.19365e-47	2.35326	Samd9l	1.1927e-47	0.991277	Gm37381	1	0	E2f2	4.58258e-15	0.86565	Litaf	4.98752e-11	0.874501	Bcas1os1	1	0	B4galt1	0.919969	0.755947	Gm26952	1	0
912	Hp1bp3	5.58588e-45	0.381132	Smpd2	1.07582e-25	0.571123	Sptlc2	4.79595e-07	0.214151	Eif3g	1.77759e-128	1.0977	Mmrn2	1	1.14277	Bhlhe40	2.59895e-30	0.821799	Sf3b6	5.42225e-11	0.344227	Ndufb6	7.22429e-47	0.627695	Lurap1l	1.40476e-47	0.781237	Kcnk15	1	0	Asnsd1	4.86959e-15	0.857455	Cfdp1	5.00402e-11	0.687539	Gm13556	1	0	Anapc1	0.922342	0.918185	Hoxc4	1	0
913	Znrf3	6.55283e-45	1.38965	Hkdc1	1.42743e-25	1.00581	Hacd3	4.93043e-07	0.247357	Eif4g2	2.03979e-128	0.773625	Mpz	1	0.938001	Akr1a1	2.63857e-30	0.370252	9930012K11Rik	5.62455e-11	2.01031	Cops8	7.74018e-47	0.82776	Ndnl2	1.76116e-47	1.01223	Gm3411	1	0	Bzw2	4.92275e-15	0.752804	Dip2b	5.38354e-11	1.23951	Cyp24a1	1	0	Rragd	0.924214	1.13374	Fnd3c2	1	0
914	Zfp110	7.72088e-45	0.974427	Slc9a3r1	1.54487e-25	0.327289	March6	4.93659e-07	0.283577	Cav2	2.09948e-128	1.2162	Gm17196	1	1.61927	Atp5j	2.77428e-30	0.393054	Csnk2b	5.8794e-11	0.362485	Sqrdl	1.08147e-46	1.09033	Tmem160	1.81877e-47	0.723374	Gm8050	1	0	Psmg2	5.03158e-15	0.906514	Gadd45b	5.49863e-11	0.694737	Slitrk2	1	0	Fam184a	0.927191	1.54317	Sp7	1	0
915	Irf2bpl	9.93749e-45	0.432639	Tusc3	1.75698e-25	0.324088	Cdpf1	4.96405e-07	0.335278	Rfc4	2.72698e-128	1.86232	Gm20605	1	2.28226	Psmb5	2.87984e-30	0.502204	Zcchc17	6.12868e-11	0.742853	Ftsj3	1.3949e-46	1.20515	Nipsnap3b	2.83386e-47	0.955443	Mog	1	0	Mrps12	5.20724e-15	0.705493	Dph6	5.91555e-11	1.50043	4930447F04Rik	1	0	Osbp	0.929076	0.783936	Gm5127	1	0
916	Ppp1r15b	1.91696e-44	0.627158	Tmx2	2.04508e-25	0.438937	Spopl	4.99474e-07	0.354345	Mrpl17	3.20836e-128	1.11091	Gm21750	1	2.6883	Tmem9	2.88455e-30	0.7495	Rassf7	6.47218e-11	1.05555	Snrpa	1.47896e-46	0.897292	Ccdc68	2.94761e-47	1.17305	Gm3696	1	0	Gadd45gip1	5.36838e-15	0.699777	Zfp644	6.34816e-11	0.789525	Parvg	1	0	Syncrip	0.930361	0.489928	Pou3f4	1	0
917	Med13	3.18165e-44	0.590995	Gcat	2.50212e-25	0.715169	Kxd1	5.29608e-07	0.280314	Nup43	4.46139e-128	2.17663	Gm13404	1	2.25891	Rrp1	3.40227e-30	0.569829	Cuedc2	6.85608e-11	0.720489	Hacd2	1.49988e-46	0.868023	Tbrg1	3.12193e-47	0.818055	Btn2a2	1	0	Vcp	5.51335e-15	0.506334	Upf3b	6.38301e-11	0.946917	1810041L15Rik	1	0	Hbegf	0.934557	0.730186	Pabpc5	1	0
918	Galnt13	3.72953e-44	3.70749	Hagh	2.66428e-25	0.373931	AW549877	5.31498e-07	0.483442	Ethe1	4.82492e-128	1.60029	Gm29168	1	2.03133	Cx3cl1	3.54519e-30	2.09655	Mdh1	8.48603e-11	0.250305	Zmynd19	1.50073e-46	1.51298	Zranb2	3.2341e-47	0.805436	Gm13556	1	0	Cntrl	5.54481e-15	0.733265	Fzd1	6.43819e-11	1.90737	Dok5	1	0	Smarca2	0.938567	0.630141	4732456N10Rik	1	0
919	Rab3a	3.85144e-44	0.804974	Kcnq1	3.73969e-25	1.03899	Ptdss2	5.50327e-07	0.475895	Znhit3	7.89603e-128	1.83517	Gm37027	1	2.74676	Zc3h15	3.62345e-30	0.551825	Ppp1cc	8.50783e-11	0.480715	Psma6	1.51277e-46	0.679603	Pgap2	3.33005e-47	0.844189	Gm3739	1	0	Ercc6l	5.60849e-15	2.66373	Klf3	6.52655e-11	0.733499	Tie1	1	0	Ncoa1	0.938567	0.681199	Tnmd	1	0
920	Cryl1	4.70174e-44	0.924135	Larp4	3.82148e-25	0.338511	Rac3	5.60511e-07	0.30037	Mrpl49	8.81367e-128	1.40894	Tex26	1	1.74771	Cblc	3.69975e-30	1.05334	Sin3b	8.88426e-11	0.460505	Tex30	1.70832e-46	1.28514	Mrps25	3.83883e-47	0.887563	Tlr12	1	0	Adamts9	5.71076e-15	1.12592	Whsc1l1	6.68644e-11	0.792512	4933408N05Rik	1	0	Rmdn2	0.939964	1.15251	Cldn16	1	0
921	Gm37494	5.12045e-44	1.13779	Gstk1	4.03261e-25	0.42551	Pfkfb2	5.69788e-07	0.441228	Psmb6	9.80767e-128	0.846053	9330136K24Rik	1	1.70527	Mcl1	4.24882e-30	0.460522	Hsbp1l1	9.37987e-11	1.83305	Hspa13	1.73408e-46	0.940211	Slc25a39	4.22247e-47	0.653861	Gm26775	1	0	Nelfcd	5.87095e-15	0.887824	Fam60a	6.76055e-11	1.03223	Fgb	1	0	Sytl2	0.940298	1.42646	Bin2	1	0
922	Tnfsf12	5.68583e-44	1.51896	Vrk3	6.39e-25	0.385103	Egln1	5.76059e-07	0.235743	Aqp4	1.00101e-127	2.24162	Adgrd1	1	1.92318	Csnk1g3	4.32812e-30	0.960022	Aes	9.57074e-11	0.183255	Eif3g	1.76131e-46	0.736178	Dpy30	4.56729e-47	0.778412	Gm26684	1	0	Wdr83os	5.92735e-15	0.646247	Reep4	6.9187e-11	1.04912	5031425F14Rik	1	0	1810013L24Rik	0.943177	1.07169	Oprl1	1	0
923	Pdpk1	7.24364e-44	0.524561	Tnfaip1	1.0096e-24	0.291825	Tmem14c	5.97764e-07	0.226736	Epb41l2	1.01475e-127	2.39773	Abcb4	1	1.76165	Pak1	4.52749e-30	1.40222	Ext2	1.04707e-10	0.936335	Cystm1	1.86801e-46	0.498965	Rab5c	4.92475e-47	0.729687	Gpr171	1	0	Cby1	6.16614e-15	0.917496	Clcn3	7.58426e-11	0.767937	Platr3	1	0	Bcl6	0.944733	1.09686	Tcp11x2	1	0
924	Rpl23a-ps3	9.26267e-44	0.640839	Pigq	1.51361e-24	0.509637	Plcg1	6.03797e-07	0.313447	Mrps7	1.12786e-127	1.14138	Fcamr	1	1.73478	Arl1	4.56751e-30	0.484356	Cdk14	1.12056e-10	0.947073	Eif6	1.93007e-46	0.711053	Bag5	6.84776e-47	1.26412	Rhag	1	0	Ict1	6.17306e-15	0.646217	Mbnl2	7.95421e-11	0.583437	4930545L23Rik	1	0	Ppp1r12c	0.948985	0.895423	Gm17057	1	0
925	Fbxo33	1.34106e-43	0.895795	Slc26a4	1.55485e-24	0.689351	Lin7c	6.05557e-07	0.281698	Cpsf2	2.38641e-127	1.28333	Gm10549	1	4.0684	Cyth2	4.67925e-30	0.770468	Wsb2	1.12694e-10	0.594741	Knop1	2.03196e-46	0.808924	Ifngr2	6.86331e-47	0.908991	4930593A02Rik	1	0	Tusc3	6.27315e-15	0.601321	Emg1	8.16317e-11	0.696364	4930408O17Rik	1	0	St5	0.952055	1.10559	Rab9b	1	0
926	Lzts2	1.45375e-43	0.512477	Zfp704	1.68799e-24	0.373718	Mvk	6.32482e-07	0.401002	5730508B09Rik	4.97859e-127	1.54782	Gm15642	1	4.48222	Leprot	4.73344e-30	0.912395	Vta1	1.21372e-10	0.709672	Hnrnpu	2.68451e-46	0.677689	Hspb1	8.71323e-47	1.0005	Ptchd4	1	0	Zfp367	6.45482e-15	1.48295	Actr10	8.70843e-11	0.811514	Gm8206	1	0	Hmha1	0.952784	1.18913	Gm17349	1	0
927	Slc7a4	1.47311e-43	1.37084	Borcs8	1.68918e-24	0.359546	Urah	6.34794e-07	0.301675	G3bp2	5.36437e-127	0.990835	Opcml	1	3.81198	Spp1	5.6755e-30	2.98976	Tspo	1.22073e-10	0.147425	Fam216a	2.73939e-46	1.16812	Rpl26	8.81091e-47	0.346949	Opn5	1	0	Haus1	6.45482e-15	1.23458	Ube2e1	8.7323e-11	0.712262	Gsc	1	0	Tmcc1	0.952932	1.22626	Irs4	1	0
928	Bcl3	1.59986e-43	0.961713	Mccc1	1.79044e-24	0.590801	Mllt10	6.70644e-07	0.259956	Mrpl43	6.42306e-127	1.0362	Smco3	1	5.03151	Dapp1	7.34908e-30	1.66214	Rrp1	1.24267e-10	0.405091	Eif1a	2.76967e-46	0.714705	Cab39l	8.88431e-47	1.01555	Fam167b	1	0	Mrps18c	6.45482e-15	0.638182	Stx16	8.80009e-11	0.976908	Serpina3n	1	0	Zfp608	0.956011	0.716322	Eef1a2	1	0
929	Osbpl5	1.68685e-43	0.794835	Nampt	1.96444e-24	0.394371	Ndufaf3	6.74182e-07	0.309618	B9d1	7.37076e-127	1.43287	Itgam-1	1	4.33886	Cav2	7.47912e-30	0.750194	Dgcr6	1.26501e-10	0.760768	Hirip3	3.21479e-46	1.53094	Plekhb2	1.19515e-46	0.88029	4732456N10Rik	1	0	Dynll1	6.49162e-15	0.489685	Utp3	9.85044e-11	0.860822	Gm26695	1	0	Mysm1	0.961105	0.697792	Gm15294	1	0
930	Phldb2	1.76031e-43	0.356734	Frrs1	2.04221e-24	1.06406	Lamtor5	7.12244e-07	0.23966	Fam96a	7.87882e-127	1.10658	Tusc5	1	3.78316	St5	8.95384e-30	1.12889	Cript	1.28238e-10	0.493857	Aurka	3.59922e-46	2.58184	Ddit4l	1.23871e-46	2.89845	Colec10	1	0	Lman1	7.22433e-15	0.627333	Ddx39b	9.8531e-11	0.589254	AU019990	1	0	Recql5	0.961105	2.39379	Chrdl1	1	0
931	Strn4	2.14032e-43	0.719074	Cpeb4	2.11958e-24	0.301665	Cracr2b	7.27284e-07	0.325389	Tmem183a	4.29155e-126	1.18755	Slc4a1	1	4.16434	Parl	9.79483e-30	0.777415	Arpc1a	1.32165e-10	0.221011	Eif2b1	3.82004e-46	1.11256	Rer1	1.85024e-46	0.624541	1700007F19Rik	1	0	Lacc1	7.47998e-15	1.21692	Rsrp1	1.00329e-10	0.490525	Zscan10	1	0	Scaf8	0.961608	1.13427	Chrna4	1	0
932	Pip4k2c	3.55881e-43	0.482043	Qdpr	2.52586e-24	0.412724	Acadm	7.49082e-07	0.275767	Dap3	1.04919e-125	1.21647	4930430E12Rik	1	4.19234	Rnf181	1.14131e-29	0.552887	Bcar3	1.34202e-10	2.19222	Pole4	4.20654e-46	0.868719	Rab10	1.85024e-46	0.656508	Gm13528	1	0	Pde6d	8.54131e-15	0.722926	2610524H06Rik	1.02916e-10	1.6366	Serpina3m	1	0	Dnaja4	0.962222	1.31696	Zcchc16	1	0
933	Myo9a	3.58765e-43	0.708607	Mrps28	2.70049e-24	0.396834	Uqcrb	7.49082e-07	0.245973	Lsm12	1.37354e-125	1.04949	Gm17112	1	3.84403	Ckap4	1.1611e-29	0.740512	Pdcd5	1.49811e-10	0.299314	Armc1	4.73619e-46	0.849816	Igfbp6	1.89549e-46	1.4977	Gm30173	1	0	Farsb	9.62396e-15	0.828737	R3hdm1	1.11982e-10	0.852708	Prokr2	1	0	Mbtd1	0.968256	0.814487	Glycam1	1	0
934	Kmt2a	4.19226e-43	0.464357	Copz2	3.16016e-24	0.608912	Dennd2d	7.55271e-07	0.509379	2610001J05Rik	1.92574e-125	1.14666	4930558K02Rik	1	3.93401	AU021092	1.1611e-29	1.10861	Golim4	1.65529e-10	0.87188	Srp54b	5.14863e-46	0.637374	Mrpl44	3.32532e-46	1.06171	Gm9767	1	0	Cope	1.08609e-14	0.574689	Adh5	1.1329e-10	0.685064	Serpina3f	1	0	Adam22	0.968256	1.81786	Hsf3	1	0
935	Akt2	4.66879e-43	0.545971	Apopt1	3.16525e-24	0.438358	Ubtd1	8.07419e-07	0.665743	Ano1	2.07041e-125	1.12778	Ccdc142	1	4.44059	Fam46b	1.36761e-29	3.04219	Fam168a	1.74306e-10	0.954606	Eif3b	7.49904e-46	0.635574	Rps23	3.40949e-46	0.395592	Gm42784	1	0	Slc26a4	1.13366e-14	0.999863	Cdkn1b	1.14825e-10	0.934498	Ly6f	1	0	Bclaf1	0.968366	0.562709	Mc3r	1	0
936	Cobll1	1.06053e-42	0.781949	Sod1	3.16636e-24	0.270586	Ptpn18	8.1715e-07	0.311496	Ncapg2	3.60513e-125	2.81613	H2-T3	1	3.74514	Ccnd1	1.42245e-29	0.714442	Hnrnpr	1.77162e-10	0.426828	Fam213a	8.92638e-46	1.09747	Triap1	3.57662e-46	0.949593	Ucp1	1	0	Psmb4	1.13414e-14	0.538913	Cnot2	1.18851e-10	1.10028	Erv3	1	0	Ptpn13	0.968366	0.708328	A630010A05Rik	1	0
937	Add3	1.28793e-42	0.569	Degs1	3.49354e-24	0.312164	Slc35b3	8.63605e-07	0.526636	Tspan4	6.70533e-125	1.49452	Lrrc18	1	3.00211	Scaf11	1.53824e-29	0.535498	Fibp	1.78371e-10	0.766841	Homer2	1.05713e-45	0.917842	Copg1	3.87018e-46	0.836486	C1qa	1	0	Cdc7	1.15998e-14	3.17404	Pygb	1.19057e-10	0.887081	Serpina3c	1	0	Hspb8	0.972109	0.687765	Agtr2	1	0
938	Prkd2	1.47618e-42	1.31956	Dnase2a	4.35576e-24	0.287807	Gpaa1	8.66189e-07	0.315162	Sh3glb1	8.16245e-125	0.957399	Prss53	1	1.76347	Pkp2	1.58218e-29	0.842643	Rbm18	1.85673e-10	1.10148	Mapre1	1.10596e-45	0.684093	Plxna1	6.10671e-46	1.40209	Gm17178	1	0	U2af1	1.21713e-14	0.5806	Map2k3	1.21342e-10	0.704394	Serpina12	1	0	Tmem63b	0.972569	0.394009	Prr32	1	0
939	Tppp	1.71001e-42	3.79369	Rpl8	4.84464e-24	0.166585	Bphl	8.68019e-07	0.255695	Khdrbs1	8.87385e-125	1.07438	Kcnmb2	1	1.29141	Senp6	1.59849e-29	0.533438	Sirt2	1.87792e-10	0.825837	Cdt1	1.25987e-45	2.20316	Bnip3	6.27411e-46	0.907304	Atp2b3	1	0	Wdr90	1.2318e-14	1.60798	Copb1	1.22499e-10	0.66512	Serpina11	1	0	Hnrnpa2b1	0.9744	0.161656	Arhgap36	1	0
940	Aldh3a2	2.89237e-42	0.595988	Mrps24	5.67761e-24	0.314173	Adgrf5	8.68019e-07	0.222034	Gatad1	1.08673e-124	1.11041	Rhoh	1	1.57341	Plekhj1	1.74693e-29	0.741989	Myh9	2.06397e-10	0.340525	Mrpl15	1.87588e-45	0.849467	Rsl24d1	6.78938e-46	0.961768	Fam43b	1	0	Bag1	1.23396e-14	0.494942	Psmb1	1.23754e-10	0.49651	Gm14285	1	0	Ric8	0.980312	0.994185	Usp26	1	0
941	Arid1b	2.95331e-42	0.579112	Ufc1	6.35136e-24	0.302043	Stk19	8.77795e-07	0.356986	Ube2t	1.33169e-124	2.73092	Cmah	1	1.57991	Dad1	2.09372e-29	0.384851	Cgrrf1	2.31321e-10	1.02692	Stt3b	1.87588e-45	0.765854	Nars	7.21404e-46	0.851434	Otc	1	0	Tceb1	1.25692e-14	0.570004	Tcea1	1.32584e-10	0.836121	Serpina1e	1	0	Ankrd10	0.983563	0.883416	4930502E18Rik	1	0
942	Cnppd1	3.24639e-42	0.626016	Sel1l	6.67837e-24	0.287335	Wfdc2	9.18645e-07	0.148627	Specc1	2.11551e-124	1.25844	Slc26a1	1	2.52551	Anxa7	2.15529e-29	0.645379	Zfp322a	2.58024e-10	1.28209	Snrnp25	1.98374e-45	1.32979	Inf2	7.85736e-46	1.59279	Wfdc13	1	0	Psmd9	1.26482e-14	0.675074	Rexo2	1.3317e-10	0.643152	Dydc1	1	0	Zfp219	0.983563	0.800988	Zfp36l3	1	0
943	Gstt1	4.52686e-42	0.405967	Rcan1	7.89488e-24	0.517061	Hipk3	9.33652e-07	0.290691	St3gal5	2.61818e-124	1.69233	Srrm3	1	2.46958	Flrt3	2.46664e-29	1.14912	Gpx1	2.8463e-10	0.120274	Ost4	2.091e-45	0.520102	Pcbp2	7.93999e-46	0.536774	Spint4	1	0	Nup35	1.28248e-14	1.16614	Nptn	1.34712e-10	0.698901	Kcnd3os	1	0	Fam53b	0.985132	0.876775	1600025M17Rik	1	0
944	Nrbp2	6.55147e-42	0.536215	Ndufa5	8.06058e-24	0.301404	Vegfa	9.37905e-07	0.121532	Trim16	3.69643e-124	1.70911	Bglap2	1	2.22948	Atxn10	2.49292e-29	0.465217	Hspb2	2.89631e-10	1.91872	Paics	2.62831e-45	0.656169	Snx6	9.85672e-46	0.756896	Sp7	1	0	Aim1	1.30283e-14	1.67738	Elf1	1.39929e-10	0.641667	Gm20069	1	0	Klhl24	0.985715	0.799412	Zic3	1	0
945	Fgf1	7.87288e-42	0.517085	Arhgef38	8.46594e-24	0.246534	Tbc1d20	9.55484e-07	0.353278	Srd5a1	5.65696e-124	2.94554	Pcdhga8-1	1	0.920761	Tpp1	2.78664e-29	0.55766	Rps29	2.95846e-10	0.0713093	Gclc	2.7692e-45	0.839737	Wsb2	1.28047e-45	0.778599	Gm43539	1	0	Hltf	1.37953e-14	0.985623	Cacna2d1	1.42224e-10	3.87192	Oprl1	1	0	Ube3b	0.985715	0.773538	4930447F04Rik	1	0
946	Atp2b1	9.97577e-42	0.378241	Tada2b	8.95799e-24	0.644911	Scgb1c1	9.63058e-07	0.490569	Plk1	7.79663e-124	3.309	Gabrr2	1	2.21312	Mplkip	3.22523e-29	0.825436	Leprot	2.97506e-10	0.878334	Nup62	2.8444e-45	1.23537	Mrpl43	1.58321e-45	0.735707	Gm38246	1	0	Gm933	1.39558e-14	1.54016	Nono	1.46699e-10	0.634397	Myt1	1	0	Foxa2	0.989737	0.364629	Slitrk2	1	0
947	Hdac5	9.98361e-42	0.663286	Sos2	9.7559e-24	0.421654	Lcorl	9.77301e-07	0.36206	Timm50	1.10856e-123	1.32881	Gm10735	1	1.73889	Lamp2	3.60578e-29	0.456339	Arl6ip4	3.02054e-10	0.568213	Ube2k	3.02471e-45	0.657636	Hopx	1.66525e-45	0.788898	Gm21969	1	0	Casp2	1.42508e-14	0.983178	Tnks2	1.4899e-10	0.738503	Syt6	1	0	Aldh2	0.99444	0.334098	Drr1	1	0
948	Abhd5	1.18715e-41	0.466384	Pparg	9.98152e-24	0.920973	Tceb2	9.86138e-07	0.25509	Prpf31	1.20461e-123	1.54823	Dnhd1	1	1.44466	Nsmce2	4.1112e-29	0.925607	Mif	3.06805e-10	0.420728	Syncrip	3.5603e-45	0.737707	Prpf40a	1.75994e-45	0.697188	Il20ra	1	0	Opa3	1.43092e-14	0.878653	Churc1	1.49196e-10	0.681628	Tcl1b2	1	0	Hmgcs1	0.994754	0.31279	Gm14705	1	0
949	Ssfa2	1.23528e-41	0.741917	Ube2i	1.0534e-23	0.305259	1500011K16Rik	9.98116e-07	0.236037	Bin1	1.45337e-123	1.63352	Col16a1	1	1.02434	Bub3	4.18424e-29	0.640907	Sirt7	3.07929e-10	0.964428	Cebpzos	3.56194e-45	0.795795	Wbscr22	1.75994e-45	0.99253	Spata25	1	0	Haus7	1.44871e-14	0.910366	Smtn	1.54871e-10	3.90349	Gm8257	1	0	Ranbp2	0.997687	0.489529	Atp2b3	1	0
950	Plin3	1.38527e-41	0.397969	Hebp1	1.0751e-23	0.872995	Rpl21	1.06773e-06	0.130418	Eif1b	1.83968e-123	1.13502	Dlx4os	1	3.79427	Vdac3	4.49487e-29	0.649877	Ppa2	3.33221e-10	0.419205	Tomm70a	3.63789e-45	0.95058	F8a	1.78784e-45	1.49328	Ntng2	1	0	Ccdc77	1.51748e-14	1.74632	Wbp11	1.5645e-10	0.856706	Tunar	1	0	Zfp651	0.999859	1.58276	Sec14l5	1	0
951	Fam71a	1.49942e-41	2.4263	Stx12	1.09056e-23	0.33717	Nipsnap1	1.0755e-06	0.413623	Aldh1a1	1.85478e-123	1.70994	Mep1a	1	3.81025	Swap70	6.01113e-29	1.40704	Rab24	4.52091e-10	0.644821	Ckap2	3.95367e-45	2.66642	Gadd45a	1.84048e-45	0.867914	Cyp24a1	1	0	Lmnb2	1.51748e-14	1.47198	Trmt112	1.58054e-10	0.597269	Scp2d1	1	0	Slc37a1	1	0.888619	Otc	1	0
952	Tanc1	2.35164e-41	0.537997	Rab26os	1.10812e-23	0.928156	BC029722	1.14389e-06	0.403073	Incenp	2.60856e-123	2.51989	F730311O21Rik	1	4.82101	Ptma	6.0217e-29	0.294896	Txnl1	4.80296e-10	0.321052	Mrps24	4.15331e-45	0.592525	Otub1	1.90243e-45	0.902564	Gpr20	1	0	Mapre1	1.63649e-14	0.593456	Rfc3	1.60091e-10	1.67648	Hsd3b3	1	0	Mob3c	1	1.45663	Shisa9	1	0
953	Ovol1	2.58149e-41	2.10114	Mospd2	1.24443e-23	0.416159	Sesn3	1.15011e-06	0.259233	Dnajc15	3.03865e-123	1.14412	Gm31108	1	4.57918	Fam60a	6.13909e-29	0.948662	Dynll1	4.88915e-10	0.157411	Cdc45	4.3675e-45	2.75066	Ppp4c	1.99314e-45	0.751998	RP23-8M3.5	1	0	Parpbp	1.63649e-14	3.71533	Psma7	1.63505e-10	0.53341	Bin2	1	0	Nedd4l	1	0.541146	Prm2	1	0
954	S100a10	3.75183e-41	0.373417	Dap	1.24443e-23	0.304607	Psma3	1.18655e-06	0.251445	Tspo	3.93451e-123	0.695823	Gm16617	1	4.37319	Churc1	6.59595e-29	0.615208	Kdelr1	4.93583e-10	0.323113	Cops3	4.71721e-45	0.752841	Ube2e2	2.21592e-45	0.980975	Hoxc4	1	0	Rcc1	1.75431e-14	1.23321	B9d1	1.63607e-10	1.09001	Grik2	1	0	Cd200	1	0.323266	Prm3	1	0
955	Mex3c	5.19834e-41	0.605471	Gm15401	1.45957e-23	1.95801	Sox2	1.19505e-06	0.634689	Pla2g4a	6.27839e-123	2.20187	Olfr1391	1	3.72882	Fibp	6.86339e-29	0.834748	Nono	4.98989e-10	0.388526	Mybbp1a	5.70509e-45	1.00002	Gabarapl2	2.26601e-45	0.579165	RP23-231J2.1	1	0	Bckdk	1.80395e-14	0.703621	Erf	1.7021e-10	1.54159	Gprin2	1	0	Dusp6	1	0.838778	Cldn34d	1	0
956	Gns	5.55217e-41	0.451881	Col6a2	1.7595e-23	1.23073	Mettl9	1.20663e-06	0.434549	Tcerg1	6.88518e-123	1.38973	Stxbp5l	1	3.72636	Smarca5	8.39313e-29	0.56879	Ppdpf	5.12067e-10	0.454641	Tmem2	5.9002e-45	1.12198	Esam	2.60395e-45	0.892144	Wfdc16	1	0	Pcna-ps2	1.94629e-14	2.22554	Stag1	1.71862e-10	1.06167	Vmn2r2	1	0	Cdip1	1	1.14392	Gm26775	1	0
957	Atxn7	5.81329e-41	0.57049	Ergic3	1.91247e-23	0.290688	Smpd2	1.22871e-06	0.431755	Nek2	7.39767e-123	3.50965	Gm15469	1	3.4869	Cdh1	9.91902e-29	0.481798	Cops6	6.62331e-10	0.489124	Gas2l3	6.32645e-45	2.37266	Tmem106b	3.321e-45	0.852634	Gm13405	1	0	Psma7	1.98656e-14	0.52936	Ssfa2	1.79946e-10	1.16325	4930444E06Rik	1	0	Zc3h4	1	1.10157	Masp1	1	0
958	Fam178b	6.05954e-41	1.68541	Sepsecs	2.04359e-23	0.628703	Mib1	1.24938e-06	0.328792	Lsm1	1.34847e-122	1.16498	Gm29811	1	3.18794	Ptpn13	1.00761e-28	0.860985	Ube2e1	6.71419e-10	0.491137	Gemin6	6.55184e-45	1.79232	Rnf115	4.56332e-45	0.90805	Olig3	1	0	Txnrd1	2.00102e-14	0.579804	Magohb	1.85011e-10	1.21719	Banf2os	1	0	Bcl7a	1	1.32447	Grin2a	1	0
959	Smg1	6.96603e-41	0.487091	Ttc38	2.21118e-23	0.588598	Lrba	1.24938e-06	0.346711	Cdk4	1.35692e-122	0.993359	Zp3	1	3.50038	Crebzf	1.11567e-28	1.11976	Slc6a8	7.14822e-10	1.46339	Rps24	9.36152e-45	0.315586	Ptgs2	5.54045e-45	1.1831	Uts2r	1	0	Rpl10a	2.14682e-14	0.362338	4931406P16Rik	1.85051e-10	1.24626	Gm23925	1	0	Ccdc71l	1	1.13807	Il1rapl1	1	0
960	Vkorc1	7.04749e-41	0.626527	Polr1d	2.22255e-23	0.334686	Hmgcs1	1.30483e-06	0.211385	Endod1	1.46418e-122	1.58785	Paqr3	1	1.15481	Vcl	1.25581e-28	0.762877	Spopl	9.37519e-10	0.982271	Magt1	9.5846e-45	0.756495	Plaa	6.9113e-45	0.938147	Gm17080	1	0	Ace2	2.18844e-14	1.42713	Fam53b	1.86367e-10	1.01974	Rtl1	1	0	Per1	1	1.06698	1700012L04Rik	1	0
961	Fbxo4	7.6362e-41	0.672705	Ddx26b	2.38166e-23	0.337148	Shb	1.33823e-06	0.279405	Pole3	1.46819e-122	1.27189	Dnah17	1	2.69196	Srsf11	1.36593e-28	0.473146	March2	1.01911e-09	0.87475	Baz1b	9.87979e-45	0.79157	Atad1	7.15515e-45	0.966127	Gm29230	1	0	Cox6a1	2.46507e-14	0.494961	Tnc	1.94361e-10	5.82156	Gm8050	1	0	Pon1	1	1.34506	Gm27000	1	0
962	P2rx4	9.02604e-41	0.594264	Rora	2.61701e-23	0.304373	Adgrg1	1.35622e-06	0.217522	Gjb4	2.70339e-122	2.93721	Gm12280	1	2.26194	Pgap2	1.65087e-28	0.690253	Dctn6	1.06392e-09	0.850151	Mfsd10	1.15189e-44	1.04643	Akirin2	8.69184e-45	0.861735	Gm26861	1	0	Cbx6	2.50836e-14	0.626893	Maea	1.94361e-10	0.746808	Dlk1	1	0	AI661453	1	1.23344	1700003E24Rik	1	0
963	Zscan26	1.34748e-40	0.788266	1110001J03Rik	3.0456e-23	0.32337	Acads	1.44806e-06	0.384487	Timm10b	2.8677e-122	1.00839	1700039M10Rik	1	2.60433	Vasp	1.98397e-28	0.572716	Hint1	1.08338e-09	0.141633	Ssx2ip	1.32006e-44	0.778088	Rbm3	8.71624e-45	0.678616	Shc3	1	0	Dpp4	2.56383e-14	0.629408	Ube2d2a	1.96732e-10	0.572782	Gm3411	1	0	Ttll7	1	0.35517	Htr2c	1	0
964	Klf11	1.44699e-40	1.88476	Klhdc3	3.54684e-23	0.575082	Cog4	1.46876e-06	0.488423	Arhgdig	5.87083e-122	1.77458	Dnah3	1	1.84107	Trim16	2.20305e-28	1.35531	Pafah1b1	1.19535e-09	0.268464	Selt	1.77022e-44	0.644176	Krcc1	8.84498e-45	0.679875	Ccdc105	1	0	Tmem37	2.66156e-14	0.547565	Eif2a	1.97606e-10	0.877467	1700036A12Rik	1	0	Hspa1a	1	1.23603	Gm27032	1	0
965	Osbpl1a	1.55923e-40	1.10503	Rps3	3.80367e-23	0.184738	Zdhhc3	1.47372e-06	0.205073	Ube2i	7.57129e-122	0.738859	Sspo	1	1.95994	Plekha2	2.50079e-28	1.95483	Clptm1	1.20114e-09	0.659822	Coq7	1.8919e-44	0.713553	Psmg3	1.04418e-44	1.0733	Dok5	1	0	Odc1	2.70657e-14	0.538434	Ccdc34	1.98485e-10	1.61914	Gm16596	1	0	Pvr	1	1.31263	Lalba	1	0
966	Phf24	1.62514e-40	1.15842	Vat1	4.1386e-23	0.848544	Atf5	1.5336e-06	0.529114	Bod1	7.60061e-122	1.13521	Atrip	1	1.66989	Wapl	2.88988e-28	0.560676	Tsg101	1.25854e-09	0.487688	Rplp0	1.90897e-44	0.490529	Manf	1.08699e-44	0.76155	Gm15713	1	0	Mpp6	2.82509e-14	0.676741	Psmb6	1.99575e-10	0.520203	Pou3f4	1	0	4833418N02Rik	1	2.00723	Trpc3	1	0
967	Ankhd1	1.83282e-40	0.525387	Arfgef3	4.31427e-23	0.426481	Tmem192	1.5861e-06	0.457696	Dhfr	1.26215e-121	2.32584	Dpf3	1	1.2763	Sbds	2.90825e-28	0.651095	Diaph2	1.33938e-09	1.23773	Tmem14c	2.34958e-44	0.587663	Lsm2	1.20912e-44	0.829177	Gm281	1	0	Insig1	2.85858e-14	0.595922	Dab2ip	2.07392e-10	0.872162	Hhipl1	1	0	Myo1e	1	0.632502	Mpped1	1	0
968	Adam17	2.385e-40	0.553691	Rps26-ps1	4.50465e-23	0.42002	Fibp	1.59501e-06	0.289585	Ciapin1	2.39639e-121	1.32289	B130006D01Rik	1	1.13511	Limk2	3.62739e-28	0.810329	Shroom3	1.35561e-09	1.26389	Sec23b	2.4827e-44	0.788655	Lsm12	1.32127e-44	0.720459	Gm31266	1	0	Vamp3	2.98227e-14	0.628908	Rrp8	2.09567e-10	1.70784	Gm10509	1	0	Rasa2	1	1.0935	Gm29137	1	0
969	Ssh1	2.46851e-40	0.68377	Aldh9a1	4.66449e-23	0.563325	Lyrm5	1.60094e-06	0.528936	Srpk1	2.54285e-121	1.21173	Ttc39aos1	1	4.35386	Polr2m	3.90436e-28	0.57114	Vps29	1.42973e-09	0.416985	Ubfd1	2.86278e-44	0.963414	Rplp0	1.32205e-44	0.501881	Adarb2	1	0	Foxk2	3.05425e-14	0.783233	2610016A17Rik	2.21129e-10	8.03222	Grid1	1	0	Gprc5b	1	1.08994	Nlgn1	1	0
970	Col23a1	2.72402e-40	3.39658	Acsl3	4.99947e-23	0.391129	Sirt7	1.62051e-06	0.322001	St13	3.78312e-121	0.878562	A930017K11Rik	1	2.99725	Polk	4.08026e-28	1.26455	Smarcd3	1.55114e-09	2.07261	Tmem184c	4.15366e-44	0.972278	2010107G23Rik	1.58708e-44	1.35144	Lsamp	1	0	Rplp0	3.13091e-14	0.454271	Prdx5	2.37883e-10	0.536704	Gpr149	1	0	Rrm2b	1	1.1649	AW121686	1	0
971	Pgs1	3.35617e-40	0.348956	Slc15a2	5.50218e-23	0.267498	Pik3r3	1.66991e-06	0.447034	Dynlt1f	5.63632e-121	1.62829	Thy1	1	3.58516	Mapk6	4.94347e-28	0.929802	Gltp	1.56316e-09	0.860986	Ddx46	4.68016e-44	0.798907	Srsf9	1.73091e-44	0.647983	Gm17035	1	0	Fkbp3	3.13091e-14	0.609773	Fat2	2.60355e-10	2.20658	Gm14055	1	0	Csnk1a1	1	0.216809	Gm29019	1	0
972	B230369F24Rik	3.53799e-40	2.21543	Mpdu1	6.21316e-23	0.405406	Ctif	1.77277e-06	1.34883	Pcnp	6.3755e-121	0.980196	Tuba3b	1	4.12867	Lrpap1	5.67839e-28	0.650769	Hdac7	1.62048e-09	0.807585	Derl1	4.91065e-44	0.65311	Sdf2l1	1.93504e-44	0.917155	C2cd4c	1	0	Dus1l	3.15569e-14	0.811317	Comt	2.63978e-10	0.626706	Bdkrb2	1	0	Cdc73	1	0.928231	Gm14440	1	0
973	Oma1	3.55268e-40	0.714112	Tlcd1	7.04528e-23	0.69274	Tcf20	1.79018e-06	0.425283	Syngr2	2.15425e-120	1.02517	Gm38004	1	4.0546	Tnfrsf11b	6.03117e-28	5.43074	Snrpc	1.63285e-09	0.487616	Atic	5.08813e-44	1.19234	Hectd1	1.94022e-44	0.67603	Tubal3	1	0	Nup155	3.2865e-14	1.39283	Rbbp4	2.80726e-10	0.705354	Cdh26	1	0	Kctd8	1	1.83486	Gm33206	1	0
974	Khk	4.45355e-40	1.07357	Hbp1	7.22477e-23	0.300093	Khk	1.79053e-06	0.825634	Slc25a13	3.06085e-120	1.59358	Hrh4	1	3.13753	Mier1	6.71953e-28	0.737079	Dnajc3	1.73854e-09	0.303239	Psmd4	5.66881e-44	0.639462	Mrpl45	2.13305e-44	0.999279	1700012I11Rik	1	0	Srsf7	3.3374e-14	0.586186	Efna5	2.81159e-10	2.08644	9130015L21Rik	1	0	Kalrn	1	1.23188	Mannr	1	0
975	Laptm4b	4.81023e-40	0.466646	Ap2s1	7.60288e-23	0.303496	Epb41l5	1.87005e-06	0.177281	Psmd13	5.79816e-120	1.01237	Gm11789	1	3.37096	Ets1	6.97402e-28	2.06102	Zkscan1	1.75514e-09	1.09167	Oard1	5.73655e-44	0.856964	Asah1	2.34242e-44	0.687128	RP23-354H24.9	1	0	Spcs1	3.43305e-14	0.515249	Cpd	2.81787e-10	1.00522	Gm8104	1	0	Klf13	1	0.465274	Samd7	1	0
976	Dazap2	5.86542e-40	0.333269	Sertad4	7.74632e-23	0.901612	Edem3	1.95811e-06	0.492375	Mrpl13	7.41858e-120	1.13297	Tktl1	1	2.9943	Dynll1	7.50263e-28	0.416722	Pdzd2	1.75632e-09	3.24286	Ddx21	8.06473e-44	0.884587	Aimp1	3.72516e-44	0.757713	Fibcd1	1	0	Cep89	3.43613e-14	1.5076	Eif3a	2.97715e-10	0.523099	Gm7233	1	0	Ankrd26	1	1.79757	Enthd1	1	0
977	Ubn2	6.01232e-40	0.406827	Adrm1	8.85417e-23	0.325281	Rhog	1.96359e-06	0.348706	Aig1	1.07238e-119	1.1068	Mecomos	1	1.2138	Zfp292	7.97604e-28	0.656961	Mark3	1.89923e-09	0.69671	Polr2d	1.05554e-43	0.974326	Rpl31	3.93719e-44	0.495248	Ptchd3	1	0	Pkig	3.48088e-14	0.672893	Mrps6	3.06617e-10	1.51037	Duxbl1	1	0	Tmem41b	1	0.581063	Cacna1i	1	0
978	Eif1	8.52504e-40	0.186974	Rnf128	9.05906e-23	1.39344	Zfp787	1.99562e-06	0.420065	Cops4	1.10268e-119	1.19565	Gm20647	1	2.68519	Grn	8.03246e-28	0.613526	Arl2	1.96602e-09	0.663444	Rpl24	1.2253e-43	0.370015	Cox6b1	4.09988e-44	0.48809	Gm16508	1	0	Naa50	3.52462e-14	0.606595	Wbscr27	3.12673e-10	2.07023	4930593A02Rik	1	0	Rnf144a	1	1.25488	Gm14444	1	0
979	Fam110a	1.00519e-39	0.688276	Rnf144b	1.07769e-22	0.603255	Ankrd17	2.09138e-06	0.205647	Gm16286	1.35709e-119	1.01128	C1ql2	1	1.81386	Anxa11	9.798e-28	1.09355	Hsp90aa1	2.08033e-09	0.224442	Hars	1.28336e-43	0.91079	Ak6	4.32532e-44	0.872244	9130015L21Rik	1	0	Gsr	3.53116e-14	0.601427	Dnajc7	3.17754e-10	0.806579	Gm14010	1	0	Lrp10	1	0.398562	Gm12534	1	0
980	Nedd9	1.13522e-39	0.368723	Get4	1.26211e-22	0.378155	Necap2	2.11336e-06	0.227304	Larp7	1.39975e-119	1.78051	Gm37988	1	2.28306	Rnd3	9.94255e-28	1.86518	Ckb	2.22726e-09	1.281	Pls1	1.38048e-43	1.06056	1810022K09Rik	4.64408e-44	0.740057	Rxfp3	1	0	Tomm40	3.87157e-14	0.645796	Snrpc	3.18516e-10	0.710194	Gm27021	1	0	Cabin1	1	0.975935	Alas2	1	0
981	Pfkfb2	1.31397e-39	0.883716	Fitm2	1.26542e-22	0.533482	Lrrc8c	2.13492e-06	0.228025	Cdk2ap1	1.47469e-119	1.23085	Abca14	1	1.25831	Dusp1	9.94255e-28	0.675721	Tmem256	2.28798e-09	0.18708	Creg1	1.48865e-43	0.647843	Atp6v0b	4.70592e-44	0.518828	Gm16000	1	0	Ly6c2	3.87395e-14	1.02075	Specc1	3.26477e-10	0.868286	Gm14012	1	0	Pskh1	1	1.39405	Gm43539	1	0
982	Hspg2	1.53167e-39	1.09594	Mdh1	1.31625e-22	0.293071	Pabpn1	2.14253e-06	0.279643	Krr1	2.186e-119	1.44582	Gm29095	1	1.93275	Rbm8a	1.0436e-27	0.533756	Cfl2	2.7488e-09	0.561097	Sec22b	1.60103e-43	0.760382	Csgalnact2	5.03261e-44	0.853924	Serpina3n	1	0	Ddx39b	4.10255e-14	0.548378	Trpv4	3.29643e-10	6.41701	1700007F19Rik	1	0	Kat6a	1	0.970868	Gm42784	1	0
983	Rsbn1	2.23338e-39	0.690978	Aox1	1.33823e-22	0.533538	Pi4ka	2.256e-06	0.404554	Plin2	2.53329e-119	1.12654	Gm6288	1	2.07524	Klf6	1.04456e-27	0.567342	0610012G03Rik	2.78007e-09	0.400762	Vmp1	1.72783e-43	0.534636	Parp3	5.17095e-44	1.206	Serpina3f	1	0	Carnmt1	4.11361e-14	0.662633	Cd9	3.42222e-10	0.465184	Gm3164	1	0	B230217C12Rik	1	1.76097	Lsamp	1	0
984	Phip	3.37264e-39	0.419037	Slc17a5	1.46128e-22	0.607536	Ccdc88b	2.26375e-06	1.27367	Kif20b	3.38146e-119	2.90161	Gm13074	1	1.89781	Wbp5	1.05654e-27	0.385052	Lrp4	2.81473e-09	1.80141	Smarca4	2.10719e-43	0.733998	Cyfip1	5.23385e-44	0.776875	Gm43616	1	0	Smagp	4.13397e-14	0.636894	Snw1	3.53613e-10	0.668696	Mab21l1	1	0	4931406P16Rik	1	1.05589	Gm16508	1	0
985	Perp	3.47173e-39	0.631119	Capns1	1.46712e-22	0.269114	Atxn7	2.41196e-06	0.267559	Rpp21	4.80733e-119	1.09131	Fabp3-ps1	1	2.09802	P3h4	1.4148e-27	1.33812	H3f3b	3.03043e-09	0.067085	Dnaja1	2.36979e-43	0.495033	Dctpp1	5.59735e-44	0.90106	Gm33651	1	0	Psma6	4.71194e-14	0.576523	Stoml2	3.53774e-10	0.797819	Gm8212	1	0	Tbcel	1	0.945644	Gm31266	1	0
986	Hkdc1	3.54445e-39	1.42291	Slc33a1	2.01757e-22	0.547281	Glb1	2.47233e-06	0.566395	Bcl10	4.83845e-119	1.17914	Gm37502	1	3.78822	Phlpp1	1.41724e-27	1.57069	Ap2s1	3.13283e-09	0.459961	Got1	2.39649e-43	1.06273	Rab25	5.61545e-44	0.658915	Gm16233	1	0	Ddt	4.74185e-14	0.529707	Ywhab	3.54237e-10	0.53294	Gm5127	1	0	Tssc4	1	1.01844	Gm15713	1	0
987	Scap	3.81985e-39	0.926172	Ireb2	2.26058e-22	0.442036	Fam3c	2.47401e-06	0.214007	Park7	5.00144e-119	0.787554	Ucp3	1	3.26574	Tomm22	1.59556e-27	0.513443	Tmod3	3.34158e-09	0.399213	Zbtb8os	2.40979e-43	0.801574	Nudt21	6.87682e-44	0.773408	Clca1	1	0	Foxp2	4.7915e-14	0.717178	Fto	3.56893e-10	1.0518	Slc25a54	1	0	Arhgef17	1	1.17368	Gm29230	1	0
988	Lemd3	4.10447e-39	0.882713	Tmed3	2.6399e-22	0.314239	Ndufb8	2.5041e-06	0.208457	Bccip	6.97815e-119	1.13061	Cyp46a1	1	3.91855	Junb	1.8066e-27	0.468937	Isg15	3.53521e-09	2.33833	Eva1a	2.45122e-43	1.03443	Nifk	6.93857e-44	1.14778	Clca2	1	0	AU021092	4.79661e-14	0.639206	Polk	3.60512e-10	1.46404	Gm8229	1	0	Adk	1	0.259849	Gm38246	1	0
989	Nceh1	4.12307e-39	0.580596	Apoa1bp	2.64367e-22	0.286312	Fcor	2.68163e-06	1.09564	Wdr89	8.69198e-119	1.27941	Cspg4	1	3.38542	Vps29	2.25351e-27	0.575306	Hipk3	3.55289e-09	0.801526	Timm10b	2.71859e-43	0.665981	Cyb5r4	9.11354e-44	0.955168	Serpina3m	1	0	Syne4	4.90195e-14	1.18375	2010107E04Rik	3.61169e-10	0.504251	Olfm3	1	0	Fbrsl1	1	0.847564	Elfn2	1	0
990	Plxna4	5.2413e-39	0.64692	Prdx1	2.89825e-22	0.283065	Blcap	2.78414e-06	0.276821	Ifitm3	1.32018e-118	1.62176	Acer1	1	2.62241	Rb1cc1	2.34919e-27	0.613789	Atp6v0b	3.95484e-09	0.119306	Dohh	3.59874e-43	0.888192	Tuba1a	1.26036e-43	1.15757	Tmem26	1	0	Rad54l	5.21836e-14	1.99225	Mcm6	3.83323e-10	1.46319	Gm9889	1	0	B230369F24Rik	1	2.13628	Gm30173	1	0
991	Esyt2	8.20525e-39	0.632344	BC029214	4.21656e-22	0.573273	Bscl2	2.78414e-06	0.28136	Paox	1.33381e-118	1.81583	Pdia2	1	3.59583	Mboat1	2.6822e-27	1.04749	Npdc1	4.01925e-09	0.396192	Golm1	3.66768e-43	0.814597	Snap47	1.31988e-43	1.00406	Fam150b	1	0	Purb	5.23211e-14	0.551264	Nos1ap	3.93312e-10	1.90482	Gm43109	1	0	Pdpk1	1	0.878979	Gm14273	1	0
992	Cd82	8.29075e-39	0.715568	Grhpr	4.56634e-22	0.379992	Hadha	2.82741e-06	0.212409	Lsr	1.51382e-118	1.01791	Ntng1	1	3.06871	Cmip	2.73066e-27	0.749348	Arl1	4.37273e-09	0.271886	Wdr75	3.75801e-43	1.19908	Wdr61	1.6543e-43	0.789868	9530034A14Rik	1	0	Tsn	5.35915e-14	0.546849	Ttc3	3.96186e-10	0.753352	Fnd3c2	1	0	Casd1	1	0.953701	Gm14275	1	0
993	Fmo2	1.11386e-38	2.18217	Rint1	4.77534e-22	0.65162	Thrb	2.86384e-06	0.490043	Slbp	1.59139e-118	1.35156	Gm26835	1	2.90756	Nr2f6	3.1035e-27	0.56276	Dnttip1	4.41222e-09	0.875715	Slc35d1	4.02646e-43	1.28668	Smim11	1.96786e-43	0.727551	Gsc	1	0	Arsb	5.46839e-14	0.972804	Aebp2	4.10731e-10	0.95012	Fam227b	1	0	Sirt1	1	1.28086	Stfa3	1	0
994	Inpp4a	1.30672e-38	1.09901	Pi4ka	4.88608e-22	0.537965	Lmbrd1	3.00574e-06	0.298995	Sec13	1.62518e-118	1.07698	RP24-120F8.4	1	3.39984	Fkbp3	3.26968e-27	0.614532	Trappc3	4.48394e-09	0.53513	Myh7	4.26856e-43	1.16105	Slc25a3	1.98432e-43	0.448381	Serpina3c	1	0	Pdik1l	5.81461e-14	1.15415	Lrig3	4.19745e-10	2.6108	Cdh23	1	0	Pkd2	1	1.12377	Agtr1b	1	0
995	Ppfibp2	1.32283e-38	0.595728	Egln2	4.97104e-22	0.313543	Stat6	3.03536e-06	0.370095	Snhg6	3.17385e-118	1.36055	A230020J21Rik	1	3.32447	Pafah1b3	3.27514e-27	0.583995	Arhgef6	4.65761e-09	2.41641	Erp44	4.50984e-43	0.714119	Ube3b	1.99357e-43	0.871063	1700022F17Rik	1	0	Pold3	5.85082e-14	1.05985	Syne4	4.45254e-10	1.92789	Gm9913	1	0	Rnps1	1	0.593959	Parvg	1	0
996	Rprd2	2.25574e-38	0.718021	Yeats4	5.07952e-22	0.313158	Maf1	3.17947e-06	0.251195	D1Ertd622e	5.00062e-118	1.89234	Npas1	1	3.12434	Commd4	3.35196e-27	0.750173	Wasl	4.71641e-09	0.527682	Scamp3	4.54887e-43	0.802327	Sfxn1	2.21833e-43	0.807873	Dcdc2c	1	0	Minos1	6.04299e-14	0.494174	5730559C18Rik	4.47584e-10	1.81719	Fgf12	1	0	Socs7	1	1.35594	1810041L15Rik	1	0
997	Madd	2.46772e-38	0.925532	1110059E24Rik	9.03258e-22	0.452446	Atp5g2	3.29188e-06	0.232461	Il4ra	6.64267e-118	1.62495	1700020M21Rik	1	3.05124	Cnpy2	3.47247e-27	0.472971	Arhgap44	4.87288e-09	0.757193	Prdx2	4.61421e-43	0.547405	Cmc1	2.43451e-43	0.824829	Cacng3	1	0	Alg8	6.11118e-14	1.68005	Cggbp1	4.77064e-10	0.638104	A530010F05Rik	1	0	Ophn1	1	1.64971	Ntsr1	1	0
998	Epc1	2.48696e-38	0.851022	Nrn1	1.0119e-21	1.56632	Prkag1	3.35351e-06	0.320258	Myof	1.13302e-117	1.04587	4930533D04Rik	1	3.10335	Ttc19	3.55321e-27	1.06615	Abhd8	5.37109e-09	1.29876	Dazap1	5.07017e-43	0.702456	Trappc6a	2.47084e-43	0.709817	Gm14444	1	0	Cuedc2	6.37541e-14	0.622675	Rock2	4.96526e-10	0.629056	Uts2b	1	0	Armc5	1	1.19865	Gata5os	1	0
999	Srf	2.48729e-38	0.741769	Lrrc8d	1.02117e-21	0.459284	Sort1	3.54341e-06	0.20356	Sfpq	1.30141e-117	0.874899	BC034090	1	2.94433	Sh3bgrl3	3.67184e-27	0.52618	Eif5a	5.4458e-09	0.1322	Rad50	5.08194e-43	1.10766	Atxn7l3b	3.47681e-43	0.600688	Cntnap4	1	0	Blmh	6.42362e-14	0.708018	Naa38	5.22848e-10	0.674387	Gm8247	1	0	Nr6a1	1	1.77444	Gm15658	1	0
1000	Mbtps1	2.86726e-38	0.58687	Pisd	1.48391e-21	0.505845	Ap1s1	3.5523e-06	0.227331	Exosc3	1.30456e-117	1.44564	Gm15462	1	3.97549	Ebp	4.62184e-27	0.831379	Cd47	5.51621e-09	0.239497	Pak2	5.99756e-43	0.6417	Ssr3	3.50036e-43	0.685158	4930408O17Rik	1	0	Timm22	6.54582e-14	0.653629	Fxr1	5.308e-10	0.794999	Rspo3	1	0	Osbpl5	1	1.0151	Gm15657	1	0
1001	Amfr	4.32761e-38	0.362581	Ap3d1	1.55352e-21	0.442144	2310039H08Rik	3.56546e-06	0.270431	Ccdc86	1.99039e-117	1.8703	Tssk3	1	3.60108	Wasl	4.62184e-27	0.597479	Ndufb6	5.60876e-09	0.28506	Mrpl17	6.03077e-43	0.718653	Gfer	6.2631e-43	0.897731	Gm16325	1	0	Sfpq	6.69152e-14	0.527586	Denr	5.59719e-10	0.660638	Hs3st4	1	0	Pld1	1	0.981434	Adamts20	1	0
1002	Raf1	4.83002e-38	0.43364	Zfand2b	1.90108e-21	0.462862	mt-Co1	3.60009e-06	0.07255	Sf3a1	1.99874e-117	1.43286	Gm27209	1	3.11672	Ppp1r2	5.58469e-27	0.574737	B4gat1	5.88107e-09	1.35837	Arl2bp	6.22016e-43	0.820805	Tax1bp1	6.84415e-43	0.630917	Kcnj6	1	0	Fzd4	6.8947e-14	1.40338	Rab18	5.87023e-10	0.597409	Gm14011	1	0	Sema4f	1	1.24936	Cdh26	1	0
1003	Mga	6.17193e-38	0.564421	Gpaa1	2.36068e-21	0.38431	Limd1	3.68927e-06	0.251604	Eftud2	2.69612e-117	1.40304	Gm13977	1	2.79923	Scamp2	5.81134e-27	0.693742	Acaa2	5.89525e-09	0.366047	Med30	7.07721e-43	0.71079	Ppp1r7	7.86699e-43	0.945744	Gm29771	1	0	Sass6	7.12732e-14	2.07981	Hmga1	5.91009e-10	2.32932	Gm21936	1	0	Rnf38	1	1.00608	Scml1	1	0
1004	Dgkd	7.56523e-38	0.620785	Coro1b	3.3726e-21	0.418413	Pkp4	3.71021e-06	0.280447	Polr2m	2.93564e-117	1.00241	Krtap28-13	1	3.39112	Zfp608	5.83191e-27	0.941961	Dynll2	6.24193e-09	0.39338	Srsf1	8.29526e-43	0.738603	Mrpl34	8.90502e-43	0.680049	Gm37041	1	0	Skp2	7.49534e-14	1.76213	Gm37245	5.93781e-10	6.81343	Gm8126	1	0	Nr2c2	1	0.860394	4933438A12Rik	1	0
1005	Mob1b	7.8958e-38	0.357127	Tbl1xr1	3.59901e-21	0.406379	Snx29	3.77532e-06	0.44967	Cdc37	4.25133e-117	0.947577	Cers1	1	3.18414	Rab11a	6.179e-27	0.499304	Nrg1	7.27695e-09	1.74402	Snx4	8.66244e-43	0.67274	Mrpl12	1.08923e-42	0.714755	Gm43614	1	0	Pop4	7.84404e-14	0.903111	Cks1b	6.14899e-10	1.04227	Gm8122	1	0	Kpna6	1	0.938289	Syt10	1	0
1006	Mob3c	8.58072e-38	1.31274	Ncln	3.6881e-21	0.367052	Clpb	3.98842e-06	0.407254	Tmem128	4.27349e-117	1.10652	Ankrd65	1	2.00068	Tpi1	7.80335e-27	0.644694	Snw1	7.7121e-09	0.493751	Uggt1	8.77507e-43	0.951414	Cox19	1.57659e-42	0.963366	4930519L02Rik	1	0	Chchd3	7.87558e-14	0.638942	Cfl1	6.47231e-10	0.461064	4732456N10Rik	1	0	Ralgapb	1	0.723029	Acr	1	0
1007	1810013L24Rik	1.00074e-37	0.817547	Copg2	4.43471e-21	0.445265	Gaa	4.10818e-06	0.237815	Arf5	4.48362e-117	0.689114	Mirg	1	1.50448	Psmd10	7.84099e-27	1.00192	Snx18	7.77765e-09	0.77674	Clta	8.80584e-43	0.486713	Ddx24	1.58015e-42	0.70564	Gm13966	1	0	Etv1	8.07589e-14	1.36901	Fam133b	6.48873e-10	0.976626	Kcna3	1	0	Lemd3	1	1.23318	Sycp2	1	0
1008	Zfp296	1.40235e-37	2.17568	Oplah	4.54328e-21	0.511264	Bckdha	4.16334e-06	0.371362	Rnd3	6.22575e-117	1.98037	B130046B21Rik	1	1.05229	Eif3k	7.90916e-27	0.397544	Alg5	7.77967e-09	0.797323	Rbm28	1.15961e-42	0.839658	Cd55	1.6756e-42	0.834627	4930579F01Rik	1	0	Tmem258	8.3279e-14	0.535769	Ch25h	6.82259e-10	6.26383	Fam162b	1	0	Ror1	1	1.7218	Tlr8	1	0
1009	Scamp1	1.89819e-37	0.415287	Prdx5	4.76558e-21	0.276686	Plekhf2	4.23258e-06	0.254651	Hirip3	1.60068e-116	1.95396	RP23-366O14.5	1	2.41883	Mdm2	9.08355e-27	0.818589	Akap2	8.42408e-09	5.01967	Xrn2	1.16202e-42	0.620061	Hs2st1	1.71629e-42	0.732817	1810007C17Rik	1	0	Spata24	8.35023e-14	1.54791	Lars	6.86529e-10	0.802223	AI504432	1	0	Gm16432	1	1.8459	Frmpd4	1	0
1010	Ids	2.18152e-37	0.669817	Sharpin	5.03084e-21	0.6064	Lpin1	4.24582e-06	0.385584	2700060E02Rik	2.89084e-116	0.84142	Bcl6b	1	2.25293	Pcbp1	1.13772e-26	0.426585	Klc1	8.63293e-09	1.21252	Dhx15	1.25557e-42	0.670737	Atp5j	1.72133e-42	0.487619	Gm20069	1	0	Letm1	8.37031e-14	0.649264	Bnip3l	6.97379e-10	0.540641	1700064M15Rik	1	0	Bcl2l11	1	0.842204	Amelx	1	0
1011	Nfia	2.21236e-37	0.369451	G6pdx	5.34032e-21	0.513763	Tmem160	4.27276e-06	0.198896	Rpf2	2.897e-116	1.99622	Efcab10	1	1.14806	Rhob	1.1855e-26	1.0618	Klhl24	8.81816e-09	0.831508	Mmadhc	1.31297e-42	0.891183	Commd6	1.87785e-42	0.748048	3110039M20Rik-1	1	0	Znhit1	8.55133e-14	0.637865	Fam89a	7.45273e-10	4.2591	Gpr171	1	0	Gstcd	1	1.94762	Gm15245	1	0
1012	Fam193b	2.48319e-37	0.807102	Tbkbp1	5.42583e-21	1.33855	Neu1	4.27377e-06	0.289643	Diaph3	3.09711e-116	1.69036	Nlrc5	1	1.26938	Mgat4b	1.19566e-26	0.644091	Fxyd3	8.99192e-09	0.562153	Etf1	1.38316e-42	0.638888	Eif3a	1.9572e-42	0.590107	Gm9913	1	0	Mpv17l2	8.64352e-14	0.644519	2310009B15Rik	7.47158e-10	0.888719	Vgll2	1	0	Dip2b	1	0.967112	Gm15726	1	0
1013	Cmip	3.14328e-37	0.464357	Bicc1	5.47063e-21	0.328746	Pdk1	4.34049e-06	0.545015	Tmem176a	3.60973e-116	0.915564	Tmem232	1	1.69205	Clint1	1.35753e-26	0.580899	Ski	1.09612e-08	0.833321	Ndufb9	1.50343e-42	0.485895	Babam1	1.96501e-42	0.891541	3110039M20Rik	1	0	Slc44a3	8.75318e-14	0.622554	Msi2	7.80431e-10	0.748209	Gm26839	1	0	Fnip1	1	0.732972	Hnf4g	1	0
1014	Idi1	3.58985e-37	0.420694	Cox17	6.11672e-21	0.263043	9530077C05Rik	4.35698e-06	0.782985	Ddost	3.64428e-116	0.914234	Grap	1	1.29198	Mdh1	1.37738e-26	0.440359	Gnai2	1.10119e-08	0.195353	Umps	1.53204e-42	1.54405	Ccdc47	2.29685e-42	0.66138	Foxg1	1	0	Jade1	9.04039e-14	0.958192	Sepw1	7.94196e-10	0.510195	Gm8281	1	0	Chm	1	1.31979	Gm17308	1	0
1015	Fgd6	3.6882e-37	0.728495	Nipal2	6.90051e-21	0.517645	Os9	4.53803e-06	0.21888	Timm10	3.70512e-116	1.44413	Gm9484	1	1.96836	Cox7c	1.51001e-26	0.396151	Tmed7	1.11826e-08	0.422113	Llph	1.6434e-42	0.713797	Endod1	2.54115e-42	1.2645	Emcn	1	0	Npm1	9.25433e-14	0.384001	Rps25	7.97409e-10	0.418327	Alx3	1	0	Bcap29	1	0.880471	Stmn2	1	0
1016	Kctd1	4.29563e-37	0.678813	Setd7	7.27833e-21	0.418054	Hpcal1	4.54682e-06	0.244394	Ehd1	4.37279e-116	1.24077	C330002G04Rik	1	3.11477	Itm2c	1.53121e-26	0.479259	Smim8	1.175e-08	0.971632	Sept11	2.25823e-42	0.811737	Tomm7	2.66686e-42	0.478364	A530010F05Rik	1	0	Syncrip	9.25433e-14	0.604375	Ccng1	7.98573e-10	0.712893	Gm5662	1	0	2900089D17Rik	1	1.47715	C230057A21Rik	1	0
1017	Gtf2i	5.49942e-37	0.360758	Adgrl2	7.37235e-21	0.415943	Fdft1	4.56263e-06	0.239572	Noct	4.47959e-116	1.77604	Gm26778	1	3.62647	Ubxn4	1.61605e-26	0.478783	Ifit2	1.30109e-08	3.94896	Ergic2	2.7591e-42	0.702409	Gabarapl1	2.90824e-42	0.993708	Gm4861	1	0	Asna1	9.25433e-14	0.733392	Nhp2l1	8.25906e-10	0.570481	Sycp2	1	0	Ccnj	1	1.42267	Fabp9	1	0
1018	Sp4	5.70084e-37	1.54325	Dlg1	7.38496e-21	0.335979	Serhl	4.58355e-06	0.523101	Galnt1	4.77197e-116	1.13182	Zdhhc23	1	3.01646	Cyp2s1	1.67717e-26	4.2627	Zdhhc14	1.35748e-08	4.20623	Hyou1	2.89033e-42	0.995365	Wbp11	3.44484e-42	0.771657	Fgf15	1	0	Rcbtb2	9.32007e-14	0.900743	Vwa1	8.55207e-10	2.54074	Gm36211	1	0	Brd1	1	0.649507	Gm2464	1	0
1019	Ppp2r5a	9.51755e-37	0.356071	Agtrap	7.76635e-21	0.483971	Fkbp1a	4.60158e-06	0.217774	Hilpda	5.75665e-116	2.24331	Gm26779	1	3.74413	Pex13	1.97621e-26	0.838134	Rhoc	1.40966e-08	0.916471	9130401M01Rik	3.35636e-42	1.2255	Ndufb7	3.63483e-42	0.545508	0610031O16Rik	1	0	Mrpl17	9.32007e-14	0.608078	Bclaf1	9.52938e-10	0.673756	Pdyn	1	0	Pik3c2b	1	1.34445	Gm38112	1	0
1020	Faah	1.18785e-36	0.833925	Gm11808	7.82408e-21	0.352471	Tgfbr3	4.77865e-06	1.57734	Kif11	1.07534e-115	2.94465	Pkd1l1	1	2.98361	Scn1b	2.17022e-26	1.92228	Chst12	1.44631e-08	1.62236	Noc2l	3.51129e-42	1.04352	Snx15	3.76583e-42	0.902489	Serpina12	1	0	Mien1	9.46124e-14	0.55106	Dtymk	9.56031e-10	0.779232	Eps8l3	1	0	Adrb2	1	1.21139	Bhlhe22	1	0
1021	Dlg3	1.24915e-36	0.866982	Trappc6b	8.97181e-21	0.271521	Mpp7	4.79684e-06	0.273177	Cse1l	1.18836e-115	1.46313	Gpr162	1	3.3721	Cwc15	2.2328e-26	0.505889	Borcs8	1.45822e-08	0.674798	Cyb5r3	3.51609e-42	0.532444	Armc1	3.79059e-42	0.875664	Dgkb	1	0	Prpf19	9.6008e-14	0.741353	Arpc2	9.56031e-10	0.478956	Il1bos	1	0	Ccdc120	1	1.01996	Cpa3	1	0
1022	Kif1c	1.28529e-36	0.524689	Chsy1	9.62332e-21	0.334041	Gng12	4.84942e-06	0.209263	Dnajc10	1.90855e-115	1.17436	Gm26798	1	3.2455	Nbeal1	2.34492e-26	0.488479	Gm13157	1.4994e-08	1.8363	Ufm1	3.52732e-42	0.718987	Immt	4.44465e-42	0.700213	Meox2	1	0	Prkcsh	9.79538e-14	0.60509	Glod4	9.64066e-10	0.881216	Gm9732	1	0	March8	1	0.878633	Serpina11	1	0
1023	Gsk3a	2.03045e-36	0.719516	Larp4b	1.08836e-20	0.262325	Rbm44	4.85315e-06	0.721127	Aurkb	2.16246e-115	3.32561	Agmat	1	3.34857	Mrpl34	2.41617e-26	0.518164	Tbcb	1.51002e-08	0.426259	Tacstd2	3.54421e-42	0.715568	Tomm40	4.97492e-42	0.787316	Stpg2	1	0	Uqcrc1	1.02844e-13	0.570874	Cox5b	9.8868e-10	0.491495	1700001F09Rik	1	0	Cobll1	1	0.959607	Serpina1e	1	0
1024	Tspyl4	2.33788e-36	1.11124	Rab15	1.23518e-20	0.361734	Gpr137	4.98793e-06	0.585124	Cdkn3	2.31147e-115	3.1161	RP23-306P12.3	1	3.04188	Sertad3	2.62069e-26	1.03879	Nudt14	1.54893e-08	0.833377	Nap1l4	3.9288e-42	0.793892	Sec23b	4.98704e-42	0.793869	Gm15688	1	0	Actr3	1.09077e-13	0.532013	Tnrc18	9.97651e-10	0.793919	Gm8138	1	0	Tsix	1	1.64974	Gm20069	1	0
1025	Auts2	2.49281e-36	1.36229	Cyp51	1.38035e-20	0.317349	Surf1	5.02068e-06	0.351274	Tpd52	2.62103e-115	0.881582	Mtap7d3	1	3.43186	Yipf4	2.72593e-26	0.585216	Mmd	1.58201e-08	1.76206	Ryk	3.96226e-42	0.648378	Timm22	6.18951e-42	0.835129	RP23-218E6.1	1	0	Pcmt1	1.15325e-13	0.588445	Sep15	1.03249e-09	0.411989	Gm5799	1	0	Ripk4	1	0.836712	Gm13274	1	0
1026	Cul4a	2.56975e-36	0.513094	Galk2	1.47858e-20	0.531894	Mrpl27	5.02534e-06	0.262493	Suclg2	2.94174e-115	1.23757	Gm38304	1	2.86509	Ccndbp1	2.89375e-26	0.904732	Smc6	1.61095e-08	0.595714	Zranb2	3.98732e-42	0.725303	Itpa	6.63641e-42	0.944053	Hs3st4	1	0	Gzf1	1.16434e-13	0.627201	Zfp706	1.04208e-09	0.505225	Gm26512	1	0	Tgfbi	1	1.41821	Gm11211	1	0
1027	Ubr2	2.59764e-36	0.516415	Psmb1	1.53833e-20	0.301032	Psmb5	5.06966e-06	0.240251	Bub1b	3.38691e-115	2.69732	Gm4275	1	2.75481	Rbm42	3.36761e-26	0.692747	Inpp5k	2.47435e-08	1.07931	Mrpl46	3.98856e-42	0.904958	Aga	6.7686e-42	1.0229	Gm15689	1	0	Nudt21	1.23763e-13	0.623246	Etv1	1.08754e-09	1.91229	2010009K17Rik	1	0	9930021J03Rik	1	0.996357	Ambp	1	0
1028	Sfxn2	3.99089e-36	1.60356	Maf1	1.88346e-20	0.31617	Smpdl3a	5.12777e-06	0.221132	Eif4g1	3.74691e-115	0.916564	A630095E13Rik	1	3.19082	Ap1s1	3.60134e-26	0.580226	Polr2k	2.54568e-08	0.36482	Sf3b4	4.24049e-42	0.851208	Srp19	7.14103e-42	0.693114	Serpina1e	1	0	Gk	1.25001e-13	0.624319	Chd1	1.09099e-09	0.745358	Hsd3b5	1	0	Syne2	1	0.609339	1700018C11Rik	1	0
1029	Slc15a1	3.99089e-36	2.59127	Sh3rf1	2.02515e-20	0.352731	Ubb	5.13121e-06	0.144557	Dek	5.81355e-115	0.970885	Cabp1	1	3.18563	Tmem140	3.69957e-26	1.5946	Sugt1	2.54568e-08	0.460177	Cyc1	4.47973e-42	0.612906	Cyb5r3	7.44845e-42	0.52041	Zkscan2	1	0	Atp5a1	1.25875e-13	0.418948	Arpc5l	1.1109e-09	0.626881	Pabpc5	1	0	Fmo5	1	2.52564	Tnfsf8	1	0
1030	Cntfr	7.03364e-36	3.43383	D15Ertd621e	2.2967e-20	0.32442	Isg20	5.18215e-06	0.302479	Lsg1	6.18032e-115	1.5443	Zfp647	1	3.34667	Rsrp1	3.69957e-26	0.398236	Tbc1d10a	2.54853e-08	1.38332	Mtap	4.50992e-42	0.984388	Adssl1	7.78523e-42	0.874353	Serpina11	1	0	Ndufaf6	1.27653e-13	1.12893	Rps26-ps1	1.16019e-09	0.989047	Hesx1	1	0	Sec62	1	0.205673	Gm11217	1	0
1031	Matr3	7.39208e-36	0.345882	Coa5	2.35212e-20	0.467117	Ccni	5.25526e-06	0.219946	Cbr3	6.21744e-115	1.13387	Gm16630	1	2.8876	Pcbp2	4.16774e-26	0.378381	Fam69a	2.57269e-08	1.49775	Tusc3	4.55419e-42	0.672048	Dnajc19	9.05306e-42	0.776659	Gm4425	1	0	Lifr	1.31386e-13	0.73717	Tomm40	1.16996e-09	0.733083	Gm10373	1	0	Whsc1l1	1	0.637052	Astn2	1	0
1032	Megf6	7.68487e-36	0.519177	Lamc1	2.40074e-20	0.341369	Celsr1	5.30726e-06	0.284119	Kpna3	7.38019e-115	1.47077	Gm15135	1	2.60528	P4ha2	4.37953e-26	0.967985	Rassf1	2.73355e-08	0.918282	Kif2a	4.83001e-42	0.996284	Ptgs2os2	1.03704e-41	1.63049	Adamts18	1	0	Pnp	1.35565e-13	0.582279	Ndufs4	1.18514e-09	0.609357	Fcrl5	1	0	Arhgef7	1	0.990504	Brinp1	1	0
1033	Mesp2	9.65257e-36	2.1204	Dad1	2.80866e-20	0.274975	Camk2n1	5.33722e-06	0.186718	Scgb1a1	7.61393e-115	1.64557	BC048507	1	2.13011	Magi3	4.65962e-26	0.792951	Nsun4	2.7783e-08	1.21913	Actn1	5.16895e-42	0.679686	Mgat2	1.07191e-41	0.844453	1700007B14Rik	1	0	Fxn	1.39559e-13	0.935183	Phlpp1	1.26104e-09	1.62156	Gm17473	1	0	Whrn	1	2.1299	Gm11264	1	0
1034	Rassf2	1.20615e-35	0.94255	Tmx3	2.90205e-20	0.317257	Pxmp4	5.51441e-06	0.366033	Ndnl2	9.64386e-115	1.25933	Gm10440	1	2.79309	Tcf25	4.91263e-26	0.428723	Jdp2	2.8662e-08	1.71004	Rad51ap1	5.56507e-42	2.98253	Ndufa13	1.15196e-41	0.443696	Gm17416	1	0	Mis12	1.43543e-13	1.26939	Ddx10	1.28675e-09	1.13829	Ntrk1	1	0	Epn3	1	0.528618	Gm807	1	0
1035	Usp9x	1.25697e-35	0.340713	Thap7	3.13772e-20	0.628238	Nfkbil1	5.51864e-06	0.5177	Gfer	9.83733e-115	1.16911	Fam217a	1	2.21303	Brd1	5.50739e-26	0.698538	Med28	2.93452e-08	0.433852	Naa20	5.85178e-42	0.736377	Pdlim2	1.26597e-41	0.701019	Tpsb2	1	0	Rnf126	1.46579e-13	0.652228	Eif2s2	1.31101e-09	0.522363	Ccm2l	1	0	P2rx4	1	0.622205	6030471H07Rik	1	0
1036	Mcf2l	1.32759e-35	1.37618	Tmem147	3.22949e-20	0.298489	Gan	5.54628e-06	0.418656	Gpd2	1.00929e-114	1.55266	Bean1	1	2.06171	Fxyd6	5.85488e-26	2.94865	Pnrc1	2.98321e-08	0.211613	Polr2j	6.74638e-42	0.627586	Dtd2	1.29569e-41	1.201	Gm16596	1	0	Hnrnpf	1.53165e-13	0.490774	Son	1.47127e-09	0.351224	Sh2d2a	1	0	Pde4c	1	1.74514	Saxo1	1	0
1037	Phf21a	1.34979e-35	0.638655	Arhgef7	3.23776e-20	0.456362	Adam30	5.54883e-06	0.937542	Psma6	1.10127e-114	0.953981	Ncan	1	2.16517	Psme2	7.14199e-26	0.476685	Uqcrq	3.01053e-08	0.179942	Slc25a5	7.22403e-42	0.504493	Chchd10	1.36165e-41	0.57216	Gdf7	1	0	Mpdu1	1.54658e-13	0.643607	Robo1	1.48762e-09	4.18624	Nox3	1	0	Safb2	1	0.726541	Slc24a2	1	0
1038	Fkbp9	1.38938e-35	0.66055	Phb2	3.39364e-20	0.284973	Rnf114	5.68104e-06	0.256931	Polr2f	1.71487e-114	0.888128	Gm11032	1	1.26066	Psma4	8.01695e-26	0.511244	Ddx58	3.18232e-08	1.1708	Atp1b3	7.74166e-42	0.694572	B3galnt2	1.42111e-41	1.1782	Sycp2	1	0	Psmd14	1.60214e-13	0.613353	Smarca2	1.51407e-09	0.762932	Itgad	1	0	Rest	1	0.749008	1700029F12Rik	1	0
1039	Steap2	1.59664e-35	0.811413	Ipmk	3.6167e-20	0.574846	Gm5617	5.72213e-06	0.430837	Mrps24	2.68408e-114	0.867159	Tekt4	1	1.20156	Ppil2	8.53684e-26	0.825613	Ypel5	3.29763e-08	0.686587	Ctnna1	7.74684e-42	0.515607	Ciapin1	1.5091e-41	0.93663	Lce3a	1	0	Tcof1	1.63363e-13	0.854677	Psmd12	1.61316e-09	0.664308	Odf1	1	0	Ypel1	1	1.92295	Mup17	1	0
1040	Hap1	1.69606e-35	1.06681	Hip1r	3.64643e-20	0.323166	Elmo3	5.84696e-06	0.583133	Pum3	2.90974e-114	1.5415	Lrrc39	1	2.41191	Stx7	8.61397e-26	0.570789	Gatad2a	3.31991e-08	0.667922	Zfp706	1.29753e-41	0.576746	Myc	1.52883e-41	2.02244	1700029J03Rik	1	0	Ckmt1	1.64069e-13	0.591715	Idh3b	1.61343e-09	0.786324	3300005D01Rik	1	0	Tesc	1	1.33163	1700049J03Rik	1	0
1041	Yap1	1.7667e-35	0.499649	Cask	3.96327e-20	0.415627	Yeats4	5.9082e-06	0.226188	Pus1	3.06368e-114	1.64215	Cbln3	1	2.42995	Tbc1d1	8.87042e-26	2.62782	Sh3bgrl3	3.35939e-08	0.320312	Cox7c	1.36902e-41	0.459728	Afg3l1	1.59031e-41	0.915745	Kprp	1	0	2410015M20Rik	1.66524e-13	0.488785	Srsf3	1.65113e-09	0.522921	Gm26766	1	0	Fzd8	1	1.49813	Gm13283	1	0
1042	Slc23a2	1.83386e-35	0.890827	Tbc1d20	4.06845e-20	0.373096	Cyb5b	5.91228e-06	0.212032	Ssbp1	4.98215e-114	1.07822	Capn3	1	1.86076	Spcs1	9.77614e-26	0.430169	Prkag3	3.61668e-08	6.07185	Eif3l	1.44165e-41	0.650915	Ppp2ca	1.71802e-41	0.606279	Gm15774	1	0	Cracr2b	1.66858e-13	0.634831	Emp1	1.75644e-09	0.902175	Rem1	1	0	Gm26518	1	1.97405	Gm17218	1	0
1043	Fam168b	2.44949e-35	0.511426	Plcb4	4.51622e-20	0.648586	Rchy1	6.05896e-06	0.240386	Bspry	6.67036e-114	1.24251	1700026L06Rik	1	1.1146	Khdrbs1	1.04772e-25	0.589559	Zfhx3	3.65893e-08	0.332043	Edem2	1.5354e-41	0.819351	March5	2.06606e-41	0.674368	G630016G05Rik	1	0	Mrpl34	1.73139e-13	0.577744	Mcts1	1.7674e-09	0.907163	Defb45	1	0	Lipg	1	1.88974	Gm14089	1	0
1044	Prdm1	2.49801e-35	3.00043	Usp32	4.68099e-20	0.499303	Ube2h	6.06835e-06	0.204103	Ddx1	7.73263e-114	1.15073	Mcemp1	1	1.55637	Slc9a3r1	1.0885e-25	0.512385	Rpl37	4.20962e-08	0.0366827	Trmt6	1.72788e-41	1.32116	Tex261	2.32955e-41	0.695041	Gm11802	1	0	Slbp	1.73383e-13	0.756465	Rnf4	1.77492e-09	0.856828	Gria2	1	0	Kcnq1ot1	1	0.481317	Gm13272	1	0
1045	Hacd3	3.14918e-35	0.409075	Pigyl	6.87451e-20	0.281908	Pdhb	6.17918e-06	0.254083	Mpzl3	1.13761e-113	2.41291	Fgg	1	0.297232	Pak1ip1	1.08918e-25	0.689367	Ifi35	4.41884e-08	1.24652	Hspa8	1.7882e-41	0.362137	Bnip3l	2.5138e-41	0.565116	Gm11816	1	0	Srp19	1.73437e-13	0.596623	Celf4	1.90429e-09	1.28791	Gm17416	1	0	Cbx7	1	1.45211	Ifnz	1	0
1046	Bach1	3.96946e-35	0.493859	C1galt1	7.1621e-20	0.310142	Tspan14	6.29812e-06	0.331908	Pole4	1.14818e-113	1.13616	Gm26710	1	1.91145	Itgb5	1.09936e-25	2.40063	Smco4	4.99279e-08	1.17371	Mrps18a	1.96547e-41	0.750214	Ccnc	2.54425e-41	1.10892	Gm30382	1	0	Cep295	1.76965e-13	1.15112	Arhgef17	1.92036e-09	1.30492	A330069K06Rik	1	0	2010300C02Rik	1	1.27773	Gm29543	1	0
1047	Efcab14	4.03462e-35	0.494331	Rasd2	7.54769e-20	1.08631	Skap2	6.62412e-06	0.281712	Slmo2	1.19251e-113	1.26388	Plin4	1	1.75158	Casp6	1.14299e-25	1.06275	Mrps36	5.04541e-08	0.382437	Adam10	1.97666e-41	0.727495	Aox1	3.08762e-41	1.20164	Gm21761	1	0	Ppp2r5d	1.76965e-13	0.880836	Psmd14	1.92238e-09	0.664154	4921511C10Rik	1	0	Dlg5	1	1.43035	Gm13285	1	0
1048	Rccd1	4.16366e-35	1.67227	Ikbkap	7.83617e-20	0.532116	Hacd1	6.65798e-06	0.243291	Rnaseh2a	1.24298e-113	1.85383	2010109I03Rik	1	1.33204	Smap1	1.14299e-25	0.5277	Acadl	5.14648e-08	0.258743	Polr2m	2.02357e-41	0.667412	Ube2d2a	3.12366e-41	0.608743	Gm16263	1	0	Rtn3	1.80419e-13	0.523968	Zfp664	1.93701e-09	0.768025	Fndc1	1	0	Uvrag	1	0.544142	Gm13287	1	0
1049	Rpl9-ps6	4.93202e-35	0.588301	Mrpl4	8.43603e-20	0.297689	Tmem56	6.70952e-06	0.361732	Apitd1	1.28132e-113	2.87746	Galnt13	1	0.723062	Vtcn1	1.46095e-25	3.56404	Uqcrc1	5.26661e-08	0.364451	Farsb	2.06303e-41	1.01138	Cisd2	3.16494e-41	0.684398	Defb45	1	0	Nop56	1.84737e-13	0.669234	Fkbp4	1.96464e-09	0.55882	Pglyrp4	1	0	Prkaa2	1	1.2737	Zbtb9	1	0
1050	Dnaja4	5.2107e-35	1.08104	Dnajc12	8.60606e-20	0.500504	Rragc	6.75605e-06	0.256145	Ncaph	2.28276e-113	3.26845	Mtcp1	1	1.3318	Mal	1.48202e-25	0.582847	Isg20	5.40374e-08	0.82093	2610524H06Rik	2.15963e-41	1.42467	Fam129a	3.31945e-41	1.03983	Lce1h	1	0	Ifitm3	1.89685e-13	0.609629	Adck3	1.96519e-09	2.76554	Gm5849	1	0	Srsf5	1	0.122867	Ankrd63	1	0
1051	Gaa	5.36324e-35	0.451629	Nsdhl	9.41831e-20	0.422589	Elovl5	6.91707e-06	0.221527	Mrpl45	4.73047e-113	1.3096	Gm29678	1	2.43157	Faf2	1.53024e-25	0.698155	Stx6	5.52292e-08	0.773918	Wtip	2.18831e-41	0.824056	Sumo3	3.52382e-41	0.68653	Fgf10	1	0	Ncl	1.90192e-13	0.466265	Bcl11a	1.98703e-09	7.64968	Gpr6	1	0	Icmt	1	0.966168	1700054M17Rik	1	0
1052	Inpp5b	5.99054e-35	0.547985	Mlana	9.59075e-20	2.16016	Tmem106b	7.07993e-06	0.229099	Eif3e	1.02006e-112	0.828483	Prss32	1	3.0613	Camk2d	1.54583e-25	0.600199	Pdcd6	5.76268e-08	0.340917	Dnajc8	2.77791e-41	0.649431	Setd8	3.66709e-41	0.723622	Gjd2	1	0	Ndufs5	1.9139e-13	0.482862	Slc25a3	1.98703e-09	0.411308	Platr10	1	0	6720427I07Rik	1	2.48818	4933425L06Rik	1	0
1053	Mlph	6.15011e-35	0.56605	Ssbp4	9.72585e-20	0.315198	Plpp3	7.15879e-06	0.752362	Trip13	1.11857e-112	3.59338	Gm5784	1	3.05905	Ncstn	1.5518e-25	0.802568	Uba52	5.76901e-08	0.442945	Smn1	3.67216e-41	0.995939	Dusp3	4.68475e-41	0.959743	Acr	1	0	Cpne3	1.92195e-13	0.557386	Ilkap	2.0028e-09	0.696874	Pmfbp1	1	0	Scap	1	1.33089	Gm28988	1	0
1054	Stag2	6.17821e-35	0.413423	BC021614	9.9659e-20	0.92386	Cxcl17	7.43541e-06	0.813453	Eif4a3	1.15545e-112	1.08324	Gm14549	1	2.92698	Fam192a	1.63526e-25	0.900124	Rbm39	5.83421e-08	0.119694	Timm9	3.94441e-41	1.11141	Slc35d1	5.19967e-41	1.36407	Isl1	1	0	Tmem218	1.99512e-13	1.76334	Gm16136	2.09997e-09	1.32519	Olig3	1	0	Slc10a6	1	1.60293	Gm14011	1	0
1055	Mbnl3	7.05827e-35	1.06028	Hk1	1.08721e-19	0.39932	Sepn1	7.62156e-06	0.410908	Me2	1.26136e-112	2.32025	1700095J07Rik	1	3.20856	Skap2	1.94137e-25	0.770191	Src	5.84062e-08	0.869978	Edem1	4.07749e-41	0.886549	Trappc2	5.22461e-41	1.10838	4930533B01Rik	1	0	Psmb1	2.05636e-13	0.482292	Rtf1	2.10378e-09	0.716956	Bpifb6	1	0	Gm20342	1	1.56033	Gm21761	1	0
1056	Slc9a3r2	7.50862e-35	0.362507	Bach1	1.17958e-19	0.325717	Vps35	7.6445e-06	0.217455	Rpl39	1.80084e-112	0.617326	Nxpe3	1	2.83964	Nr2f2	2.00622e-25	0.933096	AU021092	5.9915e-08	0.716571	Ccdc124	4.77065e-41	0.718474	Lrrfip2	5.28833e-41	0.688133	Rem1	1	0	Nhp2l1	2.07848e-13	0.558658	Tsc22d1	2.12081e-09	0.571873	Bpifb3	1	0	Serinc3	1	0.283949	Gm14012	1	0
1057	Ypel2	8.29317e-35	0.919414	Ica1	1.18827e-19	0.567344	Uqcc2	7.71597e-06	0.214121	Gpc1	1.89276e-112	2.53088	Gm4952	1	2.59965	Gapdh	2.03509e-25	0.740033	Serinc1	6.04259e-08	0.486293	1110004E09Rik	4.97827e-41	0.77903	Ubap1	5.30855e-41	1.05985	Negr1	1	0	Znhit3	2.09477e-13	0.889559	1700025G04Rik	2.3614e-09	1.87969	Calb2	1	0	Dgkg	1	1.80543	Gm12406	1	0
1058	Lrp6	1.12059e-34	0.441557	Ndufa4	1.20722e-19	0.293903	Adh5	7.7579e-06	0.220682	Clptm1l	1.94801e-112	0.984867	Gm17023	1	2.61019	Srp72	2.12172e-25	0.559153	Tusc3	6.0714e-08	0.412807	Ehd2	5.16187e-41	0.72871	Glrx5	6.39124e-41	0.646271	4930570G19Rik	1	0	Timm17b	2.10128e-13	0.637201	Sema3f	2.40896e-09	3.44187	Lrtm1	1	0	Hspg2	1	1.19773	Gm12405	1	0
1059	Magi1	1.16283e-34	0.663943	Igsf5	1.23891e-19	0.363237	Ehmt2	7.79086e-06	0.25984	Uqcrfs1	1.96175e-112	0.878206	Eddm3b	1	2.75966	Rnaseh2c	2.26263e-25	0.591888	Srsf5	6.52411e-08	0.137741	Cfap52	5.18874e-41	2.38458	Fubp1	8.28633e-41	0.72433	Tnni3k	1	0	Psmc5	2.15957e-13	0.630168	Rsl1d1	2.45803e-09	0.699453	Gm10710	1	0	Fbrs	1	1.01123	Gm2564	1	0
1060	Slc22a15	1.62015e-34	0.937199	Kctd6	1.32482e-19	0.93231	Cask	8.10858e-06	0.325842	Ptgr1	3.58965e-112	1.23125	Zdhhc11	1	3.19591	Sec14l1	2.29682e-25	0.550326	Chmp2b	6.68581e-08	0.292302	Lars	6.19497e-41	0.789316	Arl4c	8.52937e-41	0.807559	Gm16118	1	0	Osgep	2.19775e-13	0.606075	Efs	2.55401e-09	4.69042	Kcnj6	1	0	Ets2	1	0.638183	Ccl19	1	0
1061	Gpr155	1.66749e-34	1.609	Nr1d2	1.39591e-19	0.752591	Ubr3	8.30682e-06	0.30288	Plp2	3.5917e-112	0.978543	Nhsl2	1	3.06162	Mx1	2.30923e-25	2.667	Sema5a	6.76224e-08	2.59881	Xpo1	6.32006e-41	0.834726	Snx18	9.25214e-41	0.884913	4930555A03Rik	1	0	Rrp1	2.34587e-13	0.567016	Ccdc88a	2.56282e-09	2.24062	Tcp11x2	1	0	Eif4enif1	1	1.00575	Fam227b	1	0
1062	Icam1	1.81715e-34	0.298505	Emc10	1.53131e-19	0.259454	Cln5	8.87132e-06	0.296082	Ddx18	4.39363e-112	1.30709	Gm9495	1	2.8288	Zc3h13	2.39786e-25	0.780717	Txnl4a	6.95137e-08	0.540891	Arf4	7.05607e-41	0.554097	Lsm3	9.67663e-41	0.874597	Gm42949	1	0	Dnajc21	2.36319e-13	0.604272	Mob3b	2.73883e-09	0.8602	a	1	0	Nrd1	1	0.511943	Gdf7	1	0
1063	Prr14	1.82995e-34	0.706743	Dock4	1.95748e-19	0.684849	Emc3	8.94064e-06	0.243553	Nans	4.46008e-112	1.26138	BC051077	1	1.51751	Tpd52l1	2.44824e-25	2.12674	Ost4	7.62581e-08	0.118034	Nsfl1c	7.1331e-41	0.728419	BC031181	1.00188e-40	0.582601	Tcl1b2	1	0	Cyp51	2.37752e-13	0.633475	Gsr	2.82176e-09	0.603449	Gm38096	1	0	Cdk16	1	0.836053	Msmp	1	0
1064	Rnpepl1	1.87571e-34	0.410431	Ndufb6	1.95919e-19	0.287543	Apmap	8.95035e-06	0.322131	Sapcd2	5.98455e-112	2.83789	4933413J09Rik	1	2.3669	Pepd	2.56516e-25	0.823163	Tm9sf3	8.73565e-08	0.232462	Samm50	7.48306e-41	0.777826	Kank3	1.01997e-40	1.1379	Adgrl4	1	0	Rnf121	2.40042e-13	0.784573	Mtmr7	2.86151e-09	3.18052	1700028M03Rik	1	0	Rab33b	1	1.02242	Gm9913	1	0
1065	Lrrc42	1.90828e-34	0.485635	Smtnl2	2.06295e-19	2.28595	Sel1l	8.97886e-06	0.176344	Nrg1	7.91304e-112	2.34353	Kcnb1	1	2.48615	Svbp	2.60424e-25	0.963112	Rasl11b	1.09637e-07	2.08327	Bola3	7.89106e-41	0.708444	Atl3	1.11241e-40	0.876544	4933408N05Rik	1	0	Vps29	2.66196e-13	0.581552	Tcf12	2.91097e-09	0.816069	9330154K18Rik	1	0	Hsp90aa1	1	0.195532	A530010F05Rik	1	0
1066	Pisd	2.04244e-34	0.705784	Rpia	2.06768e-19	0.479577	Col4a3bp	8.98378e-06	0.288657	Ggct	1.04458e-111	1.84712	Duox2	1	2.94144	Cfap36	2.73982e-25	0.678924	Bre	1.12794e-07	0.951166	Cdc123	8.03227e-41	0.771183	Gpx4	1.1145e-40	0.45147	AI115009	1	0	Bola1	2.66411e-13	0.664242	Spats2l	3.06585e-09	1.9107	Cend1	1	0	Igsf8	1	1.02721	Pax5	1	0
1067	Unc13b	2.04678e-34	0.809072	Sdhaf4	2.17148e-19	0.302846	Vps13b	9.22847e-06	0.345476	Tinagl1	1.04458e-111	1.17103	Gm42517	1	2.21859	Gprc5c	2.90582e-25	3.20402	Tceb1	1.15099e-07	0.243112	Ufc1	8.12932e-41	0.577841	Pitpna	1.41564e-40	0.687951	Tunar	1	0	Rfc1	2.7251e-13	0.739633	Ppie	3.08994e-09	1.18638	Gm26771	1	0	4932438A13Rik	1	0.663462	Gm12446	1	0
1068	Cygb	2.19582e-34	3.2513	Vps54	2.33167e-19	0.384395	Tmx2	9.45014e-06	0.347864	Gnai2	1.04458e-111	0.760671	Kndc1	1	1.80385	Tpbg	2.9112e-25	2.67164	Msmo1	1.15417e-07	0.599712	Uck2	8.57882e-41	1.28811	Dnttip2	1.59356e-40	0.895831	Gm7097	1	0	Ndufv2	2.7567e-13	0.552016	Asap1	3.09719e-09	2.04913	Ntsr1	1	0	Hn1	1	0.493487	Gm16263	1	0
1069	Ddrgk1	2.45825e-34	0.322032	Smpdl3a	2.72306e-19	0.2631	Emc4	9.78862e-06	0.209745	Psmd4	1.81266e-111	0.899588	Maats1	1	2.05106	Manbal	3.10094e-25	0.79458	Eif1a	1.25603e-07	0.40207	Mrpl22	8.70708e-41	0.900702	Ube2n	1.86286e-40	0.640031	Gm14089	1	0	L3mbtl2	2.77957e-13	1.35512	Gm9493	3.16487e-09	0.901964	Tmem74	1	0	St6galnac4	1	1.02262	Mup9	1	0
1070	Rab6b	2.94914e-34	1.93298	Tsc22d3	2.93451e-19	0.205194	Ltbp3	1.00065e-05	0.201219	Rpp30	2.51327e-111	1.71079	Gm38251	1	1.48012	Purb	3.12457e-25	0.441167	Plekhb2	1.26805e-07	0.647541	Srsf6	8.77767e-41	0.584863	Mrps15	2.06232e-40	0.773341	Tcp11x2	1	0	Mvb12a	2.88286e-13	0.570439	Phxr4	3.2484e-09	2.75486	Gm2670	1	0	Snx22	1	1.19522	Tpsb2	1	0
1071	Prrc2b	3.23379e-34	0.333242	Mrpl54	3.22146e-19	0.289368	Snx24	1.0084e-05	0.274883	Ubfd1	2.68112e-111	1.27237	Cacna1d	1	1.27573	Apoa1bp	3.21818e-25	0.446862	Erh	1.28602e-07	0.193974	Ndc1	9.30506e-41	1.98641	Lrrc58	2.10649e-40	0.698258	Bdkrb2	1	0	Lamtor1	2.89226e-13	0.574711	Fhod3	3.29044e-09	6.22082	Gm26684	1	0	Fxr2	1	1.17989	Fgf10	1	0
1072	Ttc28	3.67794e-34	1.76392	Cnpy3	3.62886e-19	0.402831	1810010H24Rik	1.02149e-05	0.508701	Tsn	3.69135e-111	0.849997	RP23-49I18.5	1	1.32485	Polr2c	3.47858e-25	0.568025	Lrch1	1.43744e-07	1.51826	Txnl4a	9.46982e-41	0.751021	Elavl1	2.14088e-40	0.699394	Flg	1	0	Txnl4a	2.92163e-13	0.605072	Usp25	3.3971e-09	0.821914	Gucy1a3	1	0	Aldh4a1	1	1.0317	Isl1	1	0
1073	Mecp2	3.79159e-34	0.710968	Ldb1	3.84399e-19	0.368726	Sec11c	1.04377e-05	0.208543	Cmbl	4.88751e-111	3.68188	Gm11940	1	1.69632	Eif2b2	3.5348e-25	0.938176	Ngfrap1	1.55214e-07	0.192526	Ptrh2	9.59637e-41	1.12747	Bpnt1	2.34609e-40	0.907705	Lce1m	1	0	Emg1	2.93547e-13	0.565236	Gm9843	3.49436e-09	0.754288	Colec10	1	0	Dido1	1	0.812486	Hspb3	1	0
1074	Zcchc11	4.17046e-34	0.444928	Ext1	4.23986e-19	0.427759	Sqle	1.0547e-05	0.252643	Dyrk3	6.31777e-111	1.65085	Cpn2	1	2.354	Mex3a	4.1101e-25	1.5674	Dab2ip	1.57747e-07	0.717831	Sf3a3	1.03734e-40	0.945091	Clns1a	2.5093e-40	0.880205	Lce3c	1	0	l7Rn6	2.9412e-13	0.684544	Nrbf2	3.58468e-09	0.948107	Gata5os	1	0	Strn3	1	0.259337	Gm12536	1	0
1075	Cbx7	4.31364e-34	1.42251	Tank	4.23986e-19	0.452907	Nkiras2	1.06898e-05	0.40657	Acot9	1.05663e-110	1.29619	Kcnh7	1	1.80436	Eny2	4.48235e-25	0.479643	Sh3kbp1	1.64551e-07	2.82332	Cox5b	1.05114e-40	0.513782	Stk17b	3.08606e-40	1.03262	Gm26535	1	0	Pif1	2.95208e-13	4.86843	Mrpl43	3.61158e-09	0.619822	Gm16000	1	0	Sfxn5	1	1.82341	Gm15324	1	0
1076	Cers2	5.65568e-34	0.292459	Gnpnat1	4.35792e-19	0.372414	Mylip	1.07398e-05	0.414536	Rfc1	2.02756e-110	1.28766	Gpr37l1	1	1.79222	Sdcbp2	4.95628e-25	2.11885	Ccdc124	1.7119e-07	0.52015	Arhgap1	1.05209e-40	0.798544	Eef1g	3.37822e-40	0.553593	Ankrd63	1	0	Creld2	2.98368e-13	0.684071	Amd1	4.04925e-09	0.802588	Gm17349	1	0	Sppl2a	1	0.620541	Gm15290	1	0
1077	Pcgf2	6.63346e-34	0.671626	H1f0	4.51855e-19	0.25086	Amotl1	1.08436e-05	0.290895	Mrpl21	3.94155e-110	1.0246	Arhgap20os	1	1.73719	Leprotl1	5.07483e-25	0.723178	Snn	1.7231e-07	2.56068	Mrpl45	1.20872e-40	0.90654	Traf4	3.5935e-40	0.80825	Slc44a5	1	0	Deb1	3.03765e-13	0.651302	Lrrfip2	4.09784e-09	0.622673	Bpifa3	1	0	Spast	1	1.13949	Gm26889	1	0
1078	Pde4dip	7.74375e-34	1.11712	Scgb3a1	4.61737e-19	0.336346	Dnajc4	1.08763e-05	0.432309	Ptrh2	4.28931e-110	1.41399	Gm11630	1	1.42227	Cdk9	5.07757e-25	0.714348	Hmha1	1.73655e-07	1.18546	Adam9	1.32316e-40	0.726613	Galnt1	3.87228e-40	0.755354	1700054M17Rik	1	0	0610007P14Rik	3.08603e-13	0.573892	Psma4	4.19623e-09	0.579781	2310069G16Rik	1	0	Prdm1	1	2.22472	9230102O04Rik	1	0
1079	Bex1	9.0635e-34	1.52989	Pxmp4	4.8942e-19	0.474533	Klhdc2	1.09215e-05	0.22251	Mrps16	6.33106e-110	0.99088	Cidea	1	1.45372	Rras2	5.34395e-25	1.46437	Ap1s1	1.77424e-07	0.441443	Dmkn	1.41167e-40	1.99059	Rpl30	3.95328e-40	0.355237	Lhx8	1	0	Ska3	3.09442e-13	2.58933	Bri3bp	4.64811e-09	1.3898	Cd1d2	1	0	Cyth3	1	1.31611	Musk	1	0
1080	Vamp2	1.13232e-33	0.669738	Neu1	4.92744e-19	0.330322	A530020G20Rik	1.14859e-05	0.63939	2810004N23Rik	6.5437e-110	1.25476	Zfp960	1	0.923497	Frat2	5.71496e-25	1.2162	Pdrg1	1.79668e-07	0.860788	Casp8ap2	1.50321e-40	0.940808	Uba3	4.61838e-40	0.815535	A930104D05Rik	1	0	Med19	3.18855e-13	0.67307	Tgif2	4.95148e-09	1.80471	March11	1	0	Yap1	1	0.485879	Gm12580	1	0
1081	9230117E06Rik	1.1674e-33	2.01484	1700020I14Rik	5.00864e-19	0.262427	Raph1	1.15741e-05	0.217388	Tdg	8.41267e-110	1.29921	Pkd2l2	1	1.39145	Ndufs2	5.97457e-25	0.455216	Serinc2	1.87634e-07	1.44259	Cdca2	1.56825e-40	2.8387	Derl1	5.01237e-40	0.659413	Hhipl1	1	0	Eif4e2	3.19444e-13	0.582103	Phf14	5.06851e-09	0.802118	Gm27032	1	0	Pon3	1	0.344258	Mup4	1	0
1082	Arhgap44	1.4537e-33	0.419198	Bhlhe40	5.29074e-19	0.273149	4931406C07Rik	1.20601e-05	0.337113	Snx6	9.85998e-110	1.00646	Papln	1	1.22609	Phactr4	6.51707e-25	0.900292	Egfr	1.93955e-07	2.55015	Smyd2	1.58952e-40	1.33534	Pdap1	5.24245e-40	0.633187	Fam227b	1	0	Tmco4	3.20399e-13	1.18121	Rsu1	5.06851e-09	0.724377	Zfp488	1	0	Gm8251	1	2.03414	A930104D05Rik	1	0
1083	Utrn	1.46075e-33	0.412439	Mbnl2	5.30494e-19	0.248489	Ttc39a	1.23197e-05	0.614726	Cetn3	1.08771e-109	0.967287	Tectb	1	1.42748	Mpzl2	7.1205e-25	0.989252	Plpp1	1.96542e-07	2.63667	Cdc42se1	1.61666e-40	0.645883	Kcnj15	5.34329e-40	0.886942	Gm567	1	0	Mif	3.20764e-13	0.597676	Zc3h15	5.45568e-09	0.585298	1700029J03Rik	1	0	Atxn2	1	0.393794	Dmrta1	1	0
1084	Mllt4	1.68185e-33	0.320546	Tmem9b	5.33926e-19	0.327624	Tsc22d4	1.23341e-05	0.215453	Fam213a	1.36564e-109	1.28175	Col20a1	1	1.4521	Mta3	7.19051e-25	0.961106	Ago4	2.22436e-07	1.33009	Anxa3	1.67052e-40	0.527172	Eps8l2	5.79043e-40	0.907525	Bank1	1	0	Idh1	3.26666e-13	0.595997	Psmb4	5.46451e-09	0.492492	Galnt15	1	0	Slk	1	0.320391	Gm10505	1	0
1085	Mif4gd	1.73638e-33	0.377592	Man2b1	6.40947e-19	0.589401	Snx27	1.23505e-05	0.25507	Ppp1r11	1.95408e-109	1.0678	B430203G13Rik	1	1.33751	Neu1	8.35859e-25	0.781256	Svbp	2.32543e-07	0.924443	Nipa2	1.78985e-40	0.774365	Tpr	6.13846e-40	0.619142	Slc25a54	1	0	Ten1	3.27981e-13	0.609627	Prelid1	5.79929e-09	0.557364	Fam26d	1	0	Ipo8	1	0.90506	Ccdc34os	1	0
1086	Kmt2c	1.76682e-33	0.44552	Slc25a3	6.82868e-19	0.271738	Zfp219	1.23556e-05	0.3042	Tmem14c	2.14315e-109	0.819429	Gm5580	1	2.71717	Gcc2	9.37858e-25	0.646388	Rraga	2.33497e-07	0.547211	Golt1b	1.99236e-40	0.983603	Hsph1	6.67645e-40	1.23473	Pldi	1	0	Med29	3.3255e-13	0.626375	Etf1	5.90388e-09	0.612779	Gm17210	1	0	Il6	1	3.38604	Olfr1312	1	0
1087	Dixdc1	1.81549e-33	1.27537	Polr1c	7.32858e-19	0.281338	Gm2a	1.26082e-05	0.448879	Ltv1	2.97145e-109	1.53807	Gm28731	1	3.24927	Tor1aip2	9.83304e-25	0.651228	Glrx3	2.53045e-07	0.387419	Tubb2a	2.08094e-40	0.938256	Gmfg	6.80349e-40	1.51388	Eps8l3	1	0	Asf1a	3.3255e-13	0.627549	Maml2	5.98238e-09	2.34651	Chat	1	0	Slc31a1	1	0.289443	Olfr1311	1	0
1088	Gja1	1.83159e-33	0.357003	Stk19	7.4214e-19	0.425133	Ralgapb	1.26453e-05	0.272936	Krt79	3.37164e-109	5.87578	Fhl5	1	2.5046	Mff	9.9219e-25	0.524882	Aifm1	2.55135e-07	0.725742	Fyttd1	2.48121e-40	0.652395	Col4a1	6.93377e-40	0.637831	4930545L23Rik	1	0	Chil1	3.33382e-13	1.08855	Lrp4	6.12305e-09	1.75933	Gm14133	1	0	Nanos1	1	2.0626	Cyp4a12a	1	0
1089	Trap1	1.87767e-33	0.575642	Birc3	7.73516e-19	0.401176	Tmem55b	1.28075e-05	0.282226	Sh3pxd2b	3.55167e-109	2.82111	Gm10801	1	3.21825	Srsf9	1.00831e-24	0.48025	Itpkb	2.90187e-07	1.56445	Tes	2.68708e-40	0.807244	Csnk1a1	7.6395e-40	0.535349	Tex21	1	0	Trp53inp2	3.38374e-13	0.601463	Top1	6.18323e-09	0.482221	Gm11027	1	0	Gdf15	1	0.84449	Olfr1310	1	0
1090	Rhbdf2	2.58556e-33	0.518929	Ak1	8.05543e-19	0.472035	Larp4b	1.29811e-05	0.184264	Cenpq	3.82915e-109	2.51774	Ccnb1ip1	1	1.42586	Adrb2	1.16302e-24	1.08964	Xaf1	2.90615e-07	2.28206	Eftud2	2.96167e-40	0.972204	Snrnp40	8.24788e-40	0.837516	Chrdl1	1	0	Brca2	3.42567e-13	1.91087	Rbpj	6.33358e-09	1.00014	3425401B19Rik	1	0	Dennd6b	1	2.16648	4930430A15Rik	1	0
1091	Srsf3	2.82995e-33	0.322165	Nucb1	8.47675e-19	0.290183	Synpo	1.30483e-05	0.695937	Cd3eap	4.66153e-109	1.70884	Gm15537	1	1.82828	Fam114a2	1.48836e-24	0.769991	Plec	2.92967e-07	0.643079	Ppp4c	3.00138e-40	0.686501	Eef1d	9.0887e-40	0.539131	Zg16	1	0	Dnaaf2	3.63606e-13	1.31752	Per3	6.47228e-09	1.0139	Tnmd	1	0	Adam17	1	0.821794	Muc15	1	0
1092	Mtus1	2.85628e-33	0.54245	Hid1	8.76923e-19	0.90691	Snw1	1.31379e-05	0.219472	Haus1	5.64349e-109	1.96157	Ugt1a5	1	2.30852	Necap2	1.55123e-24	0.588762	St13	2.947e-07	0.217492	Procr	3.0055e-40	1.92447	Vps29	9.72489e-40	0.680193	Itgad	1	0	Chchd6	3.66276e-13	0.950158	Rps14	6.48826e-09	0.249103	Vstm4	1	0	Rapgef3	1	2.06306	Slc5a12	1	0
1093	Slc24a4	2.86639e-33	1.26617	C6	1.05765e-18	0.343571	Vamp4	1.32484e-05	0.335801	Traf4	5.69037e-109	1.0975	Slc7a9	1	2.14179	Osr1	1.6371e-24	3.4073	Clec2d	3.00113e-07	2.59779	Leprotl1	3.48243e-40	0.754	Ddx21	9.89361e-40	0.935499	Htr2c	1	0	Rnf144a	3.72941e-13	0.747029	Fdx1	8.42153e-09	0.490038	Wdfy4	1	0	Tbc1d14	1	1.14506	Tie1	1	0
1094	St3gal6	3.13279e-33	0.618143	Atg12	1.10106e-18	0.417853	Txlng	1.3297e-05	0.234914	Vill	6.36216e-109	1.63982	Hvcn1	1	1.74338	Tsen34	1.74276e-24	0.578866	Mtdh	3.47333e-07	0.251309	Abcf2	3.9742e-40	0.920905	Sept7	1.07174e-39	0.584937	AU019990	1	0	Zfp277	3.73813e-13	0.727177	Isca2	8.51952e-09	0.890534	Trappc3l	1	0	Nr4a3	1	1.95683	Gm12868	1	0
1095	Sun2	3.24742e-33	1.08735	Tmem238	1.28181e-18	0.270455	Coq10a	1.3297e-05	0.393929	Zbtb8os	6.69245e-109	1.093	2310069B03Rik	1	1.39004	Rnf11	1.77676e-24	0.498433	Snx2	3.6023e-07	0.403291	Pabpc4	3.99314e-40	0.99955	Cpox	1.18499e-39	0.890319	Col13a1	1	0	Psmc1	3.90055e-13	0.608799	Rsrc1	8.82437e-09	1.04091	Gm29245	1	0	Gdap10	1	1.62643	4930486L24Rik	1	0
1096	Rdm1	3.46126e-33	0.840686	Ldlr	1.40853e-18	0.208407	Mrps36	1.33116e-05	0.209847	Pgm1	1.16535e-108	2.36256	4930537H20Rik	1	2.47243	Arhgef17	2.00761e-24	1.20334	Dazap1	3.62899e-07	0.393391	Lsr	4.50183e-40	0.650673	Fam98b	1.22699e-39	1.01607	Prokr2	1	0	Prpf40a	4.07807e-13	0.568064	Hist1h1e	8.9776e-09	1.51982	Hfe2	1	0	Nceh1	1	0.740783	Bbox1	1	0
1097	Cd79b	3.5709e-33	1.05625	Pign	1.41782e-18	0.456628	Tm2d2	1.34451e-05	0.188293	Cwc15	1.26825e-108	0.884529	Gm42997	1	2.3276	Dsp	2.03539e-24	0.780908	Lamc1	4.20307e-07	0.759636	Rbm17	4.54718e-40	0.746867	Tmed5	1.2549e-39	0.800258	Gm14440	1	0	Tdg	4.36676e-13	0.688625	Birc6	9.67726e-09	0.561985	Gm37359	1	0	Exoc6b	1	1.22882	Trpc7	1	0
1098	4930523C07Rik	4.59679e-33	0.402453	March8	1.46791e-18	0.367782	Vcpkmt	1.3605e-05	0.443428	Hist1h4i	1.49823e-108	2.74087	Duoxa1	1	1.72951	Nap1l1	2.11915e-24	0.440981	Wnt3a	4.25723e-07	6.86527	Impad1	4.66192e-40	0.693485	Nras	1.3975e-39	0.798678	Scp2d1	1	0	Stx19	4.79057e-13	0.599929	Aftph	9.69732e-09	0.814302	Mroh5	1	0	2010109A12Rik	1	2.12968	Lect2	1	0
1099	Siah1a	5.02885e-33	0.602318	Rab22a	1.47676e-18	0.305979	Mrps11	1.42295e-05	0.313347	Mrps18c	2.04283e-108	1.01343	AW011738	1	1.78456	Cttnbp2nl	2.31003e-24	1.1862	Psmd6	4.34288e-07	0.425833	Cbx1	5.18118e-40	0.660928	Fbl	1.5325e-39	0.84474	Prrt2	1	0	Apip	4.84488e-13	0.707052	Apoc1	9.73026e-09	1.40346	Ghrh	1	0	Ttc28	1	1.74496	Zfp352	1	0
1100	Gm10600	7.35775e-33	3.23984	Bet1	1.65568e-18	0.323077	Slc27a4	1.42431e-05	0.57593	Nmd3	2.32575e-108	1.31714	Gm17146	1	1.31142	Fbxw2	2.36327e-24	0.645562	Anapc16	4.4553e-07	0.493624	Id1	5.39888e-40	0.908475	Fam120a	1.61543e-39	0.733687	Olfm3	1	0	Sssca1	5.33606e-13	0.686666	Appl2	9.73501e-09	1.15026	Cd93	1	0	Mon1b	1	1.86143	Gm13912	1	0
1101	Socs7	8.59699e-33	0.992442	Gpc6	1.86037e-18	1.36823	Pkm	1.42597e-05	0.212884	Spcs2	2.86923e-108	0.778226	AY074887	1	1.60532	Sirt7	2.71847e-24	0.842281	Tmem165	4.51677e-07	0.437092	Copa	5.41373e-40	0.653481	Gnpnat1	1.63684e-39	0.863038	Hsd3b3	1	0	Shmt1	5.42847e-13	0.794965	Smc1a	9.94342e-09	0.666689	A530016L24Rik	1	0	Gbf1	1	0.747742	Kcna4	1	0
1102	Ptms	8.93053e-33	0.254121	Idh3b	1.99058e-18	0.299501	Cpq	1.43945e-05	0.299778	Kti12	5.83692e-108	1.70007	4930525G20Rik	1	1.24499	Mycl	2.77585e-24	3.12889	Mmp23	4.63541e-07	1.77694	Slc25a37	5.96618e-40	1.07005	Stx8	1.80305e-39	0.674507	4930447C04Rik	1	0	Psma3	5.63704e-13	0.517001	Tns4	1.02226e-08	4.21672	Gm15996	1	0	Ccdc186	1	0.582065	Heyl	1	0
1103	Klhl13	1.11806e-32	1.40863	Sgta	2.09923e-18	0.299179	Acad8	1.44417e-05	0.506443	Mphosph10	6.49594e-108	1.37921	A230107N01Rik	1	2.03633	Cript	2.79055e-24	0.547384	Cdc37	4.64968e-07	0.324061	Rab2a	7.32099e-40	0.553321	Coa6	1.81124e-39	1.03901	Hsd3b5	1	0	Tmem184c	5.65287e-13	0.691961	Heca	1.03591e-08	1.91903	Vstm2l	1	0	Mef2a	1	0.560015	4930535I16Rik	1	0
1104	Crnde	1.32252e-32	0.611305	Fam195b	2.28131e-18	0.247031	Tor2a	1.45148e-05	0.259571	Tubb4b	6.97053e-108	1.11828	Slamf8	1	1.45826	Ltbp1	2.89028e-24	4.27925	Endod1	5.25505e-07	1.05358	Carhsp1	8.48544e-40	1.00513	Cdc37	1.84027e-39	0.636336	Gm9889	1	0	Nolc1	5.81624e-13	0.633968	Vgll4	1.04491e-08	0.679727	Mroh4	1	0	Stau1	1	0.90012	Them7	1	0
1105	Gpn3	1.32252e-32	0.52973	Rpl27a	2.46017e-18	0.117115	Acadsb	1.47313e-05	0.257358	Crls1	1.28903e-107	1.271	E430018J23Rik	1	1.42792	Ankrd37	3.05708e-24	1.38269	Card19	5.29621e-07	0.581979	Plk4	9.06795e-40	1.50574	Polr2h	1.96658e-39	1.0031	Erv3	1	0	Gtf3a	5.87502e-13	0.636934	Usp50	1.05493e-08	0.964473	Ptpn20	1	0	Nbea	1	0.683879	5330429C05Rik	1	0
1106	Gal3st1	1.32252e-32	0.695038	Emc3	2.47828e-18	0.310257	Ggcx	1.52631e-05	0.212357	Kif4	1.5189e-107	3.1571	Gm20483	1	2.97712	Syap1	3.14751e-24	0.834462	Pex2	5.56475e-07	0.657032	Apex1	9.71846e-40	0.973432	Snx10	1.98588e-39	1.24671	Gm43109	1	0	Agfg2	6.00265e-13	0.736916	Ephb2	1.05829e-08	4.06757	Gdf10	1	0	Rnf215	1	1.01875	Cdhr2	1	0
1107	Ddi2	1.43574e-32	0.550834	Nlk	2.81357e-18	0.365258	Svopl	1.52881e-05	2.03616	Hspa14	1.61797e-107	1.25429	Mfng	1	2.63578	Inf2	3.16837e-24	1.5092	Phlda3	5.70533e-07	1.01239	Mesdc2	1.00845e-39	0.870572	Lrrc41	2.15979e-39	0.865034	Lrrc9	1	0	Nedd1	6.07796e-13	1.20295	Eif4ebp2	1.12231e-08	0.948558	Eef1a2	1	0	Tbl1xr1	1	0.805003	Tlr12	1	0
1108	Zfp395	1.65053e-32	1.06002	Timp2	2.81651e-18	0.253634	Gemin7	1.53777e-05	0.252374	Hist1h1e	2.5713e-107	2.28204	Mapk8ip2	1	2.94081	U2surp	3.19275e-24	0.556722	Grhpr	5.77792e-07	0.735792	Slbp	1.12489e-39	0.974892	Fbxw9	2.16638e-39	1.16912	Gm36211	1	0	Gstz1	6.697e-13	0.618951	Esd	1.14389e-08	0.529687	Gpr20	1	0	Tle1	1	0.795871	Gm2762	1	0
1109	Gapvd1	2.01112e-32	0.413262	Tsr3	2.97979e-18	0.47554	Pmvk	1.5925e-05	0.209419	Chaf1a	3.48145e-107	2.62547	Gm15489	1	3.12934	Mbp	3.34403e-24	0.820593	Lrrc1	5.89159e-07	1.32223	Cdkn2c	1.19006e-39	1.81661	Bloc1s4	2.50582e-39	1.25339	Alx3	1	0	Csrp2	7.26742e-13	0.910389	Sf3b4	1.17472e-08	0.804669	Prrt2	1	0	Atf2	1	0.793955	Fam167b	1	0
1110	Elf2	2.01291e-32	0.486551	Ndufb4	3.77794e-18	0.24968	Dnmt3a	1.64876e-05	0.333582	Nsfl1c	3.75887e-107	1.0529	Gm37724	1	2.74533	Rbm4b	3.77418e-24	1.11712	Gab1	5.92221e-07	1.21546	Mak16	1.21972e-39	0.972399	Cpt2	2.57174e-39	1.2293	Cldn16	1	0	Ticrr	7.38037e-13	3.23204	Psme1	1.33272e-08	0.501361	Lce1h	1	0	Lrrc10b	1	2.19182	Shc3	1	0
1111	Akr1b3	2.05858e-32	0.343797	Shmt1	3.87757e-18	0.512844	Klhl24	1.65439e-05	0.267939	Dnajc19	3.80096e-107	1.01914	D030040B21Rik	1	2.73727	1110051M20Rik	3.89886e-24	1.63889	Puf60	6.30022e-07	0.487674	Mrps18b	1.29633e-39	0.856432	Ndufa10	2.62515e-39	0.635648	4930444E06Rik	1	0	Nfic	7.39468e-13	0.572095	Ston2	1.3842e-08	3.42952	Gm17057	1	0	Plekhg2	1	1.42462	Cyp4f40	1	0
1112	Sf1	2.20806e-32	0.386062	Stx3	3.89426e-18	0.304277	Slc25a11	1.68909e-05	0.209645	Mrfap1	4.10832e-107	0.688722	RP24-172K3.1	1	2.25967	Ttc14	3.93699e-24	0.659472	Gm20707	7.29648e-07	2.66145	Stk17b	1.58299e-39	0.887919	Cxcl16	2.67332e-39	0.814516	Heatr4	1	0	Clptm1	7.74285e-13	0.585812	Cxxc4	1.45634e-08	6.00866	Gm3739	1	0	Dot1l	1	0.691154	Gm12829	1	0
1113	Aox3	2.57573e-32	0.322227	D8Ertd738e	3.95266e-18	0.268435	Cradd	1.68966e-05	0.411233	Bbip1	4.81892e-107	1.17139	Nrxn3	1	2.20417	Aff4	4.10315e-24	0.537991	Polr2g	7.36457e-07	0.374274	Ttll7	1.63667e-39	0.645398	Dgcr6	2.79688e-39	0.818577	Fgf12	1	0	Adrm1	7.8224e-13	0.608853	Ngfr	1.51059e-08	9.27691	Adamts12	1	0	Tbc1d2b	1	1.08213	Olfr1313	1	0
1114	Hipk1	2.66854e-32	0.35954	Eif2b4	4.01743e-18	0.542106	Mrpl34	1.81774e-05	0.210348	Mmp14	5.03775e-107	1.44338	Fam216b	1	2.1151	Phax	4.22048e-24	0.764877	Dpm3	7.78249e-07	0.313075	Fam107b	1.70996e-39	0.932198	Lsm4	2.81125e-39	0.667649	AW121686	1	0	Vapb	8.07565e-13	0.592171	Dync1i2	1.51931e-08	0.586403	Gm17035	1	0	Sepsecs	1	1.26743	Olfr1314	1	0
1115	Socs6	2.77921e-32	0.687726	Slc35b3	4.02161e-18	0.566157	Zfp654	1.85382e-05	0.438344	Rassf9	5.24598e-107	1.8108	Vav1	1	2.40067	Akirin1	4.29593e-24	0.668686	2010107E04Rik	7.84895e-07	0.124947	Camk2d	1.74128e-39	0.679986	B2m	2.97519e-39	0.695723	Gm3693	1	0	Nfatc2ip	8.49012e-13	1.65905	Ext2	1.54129e-08	0.938805	Rxfp3	1	0	Ints7	1	1.33164	Olfr1315-ps1	1	0
1116	Camk1	2.86364e-32	0.427923	Ufm1	4.21439e-18	0.286918	Tmem159	1.85887e-05	0.276675	Clspn	5.7324e-107	2.76004	Trim43a	1	1.5066	Tsta3	4.75001e-24	0.746946	Mkrn1	8.28539e-07	0.62521	Sept7	1.76893e-39	0.554389	Acaa2	3.02724e-39	0.665474	Slc10a1	1	0	Ppp5c	8.6952e-13	0.638519	Faf2	1.57234e-08	0.730406	Gm26535	1	0	Limk1	1	1.32627	Gm12670	1	0
1117	Stx19	2.95114e-32	0.526905	Gfer	4.57393e-18	0.31188	Dixdc1	1.86582e-05	0.730555	Gmps	7.56237e-107	1.15922	Gm13075	1	1.122	Sept9	5.03485e-24	2.17976	Atp2b1	9.15737e-07	0.305158	Kif4	1.79611e-39	2.61998	Nipa2	3.47793e-39	0.783551	Gm14055	1	0	Hsd17b12	9.00015e-13	0.587389	Mak16	1.57811e-08	1.0077	C1qtnf3	1	0	Cpd	1	0.802384	Gm15622	1	0
1118	Ulk1	3.13074e-32	0.6748	Mme	5.41177e-18	0.222689	Smpdl3b	1.87168e-05	1.97675	Sgk1	8.88912e-107	1.55408	4933424G06Rik	1	1.75502	Zkscan1	5.1533e-24	0.998271	Arrb1	9.4927e-07	2.00775	Mpzl2	1.91388e-39	0.916708	Fam134b	3.68554e-39	0.725193	Kcnd3os	1	0	Rhog	9.11959e-13	0.646536	Snrpa1	1.57838e-08	0.724968	Gm3696	1	0	Scarb2	1	0.236906	Bhmt	1	0
1119	Eif4e3	4.63342e-32	1.55757	Ubxn1	5.48939e-18	0.25042	Slc26a9	1.87563e-05	0.195089	Cbx1	1.0874e-106	0.957979	Gm10655	1	1.99078	Lamtor5	5.82166e-24	0.498422	Nmt1	1.02589e-06	0.407186	Esf1	2.01892e-39	0.763525	Abhd17a	3.7615e-39	0.716225	Uts2b	1	0	Npm3	9.16029e-13	0.631841	Parva	1.74861e-08	0.648553	Lce1f	1	0	Mob1b	1	0.382275	Lrrc19	1	0
1120	Tuba1b	4.89021e-32	0.217036	Svip	5.49753e-18	0.535132	Prpsap1	1.8772e-05	0.26695	Epha2	1.84815e-106	1.03822	Pcdhga8	1	2.36618	Sptssa	5.8771e-24	0.691868	Slirp	1.05417e-06	0.406142	St13	2.09418e-39	0.563568	Dnlz	4.00344e-39	0.909998	Ostn	1	0	Stag1	9.16029e-13	0.648267	Apex1	1.7754e-08	1.00273	Lce1g	1	0	Jarid2	1	0.687932	Thbs4	1	0
1121	Picalm	5.26727e-32	0.340797	Ppp1r14c	5.76328e-18	0.511153	Fam234a	1.87769e-05	0.307718	Luzp1	2.02093e-106	1.13031	Slc2a13	1	1.7239	Pglyrp1	6.53026e-24	1.25389	Nsmce2	1.09036e-06	0.823517	Bola2	2.19069e-39	0.690559	Hadha	5.13144e-39	0.659845	Pmfbp1	1	0	Cox20	9.20153e-13	0.615654	Pigf	1.81578e-08	1.31427	Kprp	1	0	Fam160a2	1	1.23888	4930551L18Rik	1	0
1122	Trim2	5.95135e-32	0.708254	Fam150a	5.90448e-18	0.868217	Bcl7b	1.96391e-05	0.264628	Itpa	2.74854e-106	1.25262	Cd4	1	1.10543	Atxn1	8.41975e-24	0.727148	Pik3ip1	1.09084e-06	1.22916	Ppp2r1a	2.34241e-39	0.613266	Chic2	5.74764e-39	0.697134	Zcchc16	1	0	Ndufa13	9.5794e-13	0.375118	Cks2	1.87412e-08	1.02761	Chrna4	1	0	Il6st	1	0.646045	G630016G05Rik	1	0
1123	Igsf5	5.98383e-32	0.50835	Stard4	6.24246e-18	0.304831	Hagh	1.96461e-05	0.243821	Spc25	3.01873e-106	2.82246	Mmp28	1	1.10485	Uchl3	8.75748e-24	0.644203	Zfand5	1.09818e-06	0.219623	Tmem213	2.5596e-39	0.936702	Pten	6.09154e-39	0.716475	Gm26777	1	0	Zfp101	9.95781e-13	1.88122	Dcxr	1.98045e-08	0.594753	1700012I11Rik	1	0	Leng8	1	0.764543	C030017D09Rik	1	0
1124	Fam117b	7.57839e-32	0.559937	Macrod1	6.29541e-18	0.60895	Ctsl	1.96461e-05	0.134403	Tars	3.26627e-106	1.2996	Hist1h2bf	1	2.53179	Dynlt3	8.80031e-24	0.459205	Ttc39b	1.1054e-06	0.957551	Nip7	2.60683e-39	0.948026	Rraga	6.31485e-39	0.757838	Tbata	1	0	Cntln	1.01809e-12	1.37927	Sf3b5	2.01265e-08	0.522411	Lce3a	1	0	Tjp2	1	0.263581	Cyp2j12	1	0
1125	Jak1	8.60221e-32	0.415891	Deptor	6.50521e-18	0.259585	Pigq	2.01255e-05	0.326958	Rcc1	4.12819e-106	2.08057	Mettl7a3	1	1.45731	Gdpd1	8.85965e-24	0.963953	Mycn	1.16069e-06	2.34761	Rars	2.74404e-39	0.86196	Polr2d	6.41576e-39	0.926136	Adamts14	1	0	Senp1	1.02153e-12	0.828505	Nol7	2.07436e-08	0.568555	Ugt3a1	1	0	Ifnar2	1	0.927501	Gm12695	1	0
1126	Srsf4	9.13213e-32	0.496968	Dip2a	6.52646e-18	0.774491	Dennd1b	2.01735e-05	0.271737	Eif1ad	4.22468e-106	1.38936	Kcnq4	1	1.65057	Ly6d	9.39686e-24	1.99887	Cnpy2	1.16112e-06	0.220364	Gcsh	3.06876e-39	0.962535	Cript	6.62775e-39	0.686331	Gm29019	1	0	Cald1	1.02606e-12	0.657515	Fcho2	2.07579e-08	0.828004	Lce3c	1	0	Tspyl4	1	1.14586	Gm13974	1	0
1127	Ptbp1	1.08749e-31	0.361332	Tor2a	6.53414e-18	0.320032	Tigd2	2.03771e-05	0.214008	Haus8	6.81012e-106	1.53455	Gm15477	1	1.12904	Pfkl	9.72426e-24	1.03148	Dcbld2	1.17208e-06	1.13233	Wbscr22	3.14505e-39	0.853876	Ebpl	8.10463e-39	1.31695	Gm26947	1	0	BC030867	1.04644e-12	1.7261	Srp72	2.1668e-08	0.627808	Gm1647	1	0	Cry2	1	1.11037	Gjd2	1	0
1128	Fam98c	1.81696e-31	0.883742	Uqcrb	6.87126e-18	0.292639	Smim10l1	2.05718e-05	0.204295	Sema3c	7.88488e-106	1.44856	4831440E17Rik	1	1.26034	Galnt3	1.07083e-23	0.901004	Ndufs3	1.19588e-06	0.263239	Gadd45gip1	3.24559e-39	0.774283	Tacc2	8.41116e-39	0.860124	Kcna3	1	0	Tnfrsf1a	1.04644e-12	0.590981	Mocs2	2.2206e-08	0.964262	Lce1m	1	0	Hdc	1	0.576476	Gm12681	1	0
1129	Cdc73	1.95347e-31	0.50981	Inafm2	7.11317e-18	0.573627	Rec8	2.08798e-05	0.921336	Txndc9	8.19739e-106	1.01322	Lct	1	2.33791	Eva1b	1.10297e-23	0.95292	4921524J17Rik	1.24376e-06	0.803742	Srrt	3.48389e-39	0.841143	Zmat2	8.6274e-39	0.731868	AI504432	1	0	Ndufaf3	1.11278e-12	0.699306	Elf3	2.26809e-08	0.623811	Flg	1	0	Tnrc18	1	0.532636	C130071C03Rik	1	0
1130	Mark2	2.44231e-31	0.343586	Rabggtb	8.15128e-18	0.305995	Slc43a2	2.20361e-05	0.245845	Lars	1.0295e-105	1.11925	RP24-225H21.4	1	2.45777	Ndufa7	1.11775e-23	0.362984	Tmem167	1.28236e-06	0.313485	Mlf2	3.6103e-39	0.547702	Mt1	9.00016e-39	0.9785	Fndc1	1	0	Mettl9	1.17199e-12	0.621759	Slc16a2	2.26809e-08	0.905147	Gm35299	1	0	Gramd4	1	1.40077	4930533B01Rik	1	0
1131	Atl2	3.36995e-31	0.554415	Man2a1	9.44727e-18	0.284949	Acss2	2.21377e-05	0.290684	Casc5	1.12803e-105	3.18893	Mrap	1	2.51542	Airn	1.18424e-23	1.45554	Zfp365	1.32347e-06	4.10703	Dck	3.72985e-39	1.63145	Dtd1	9.04188e-39	0.981342	Banf2os	1	0	Dcbld1	1.17681e-12	0.961167	Vtcn1	2.32266e-08	3.31838	Zg16	1	0	Dcaf10	1	1.24767	Dnajc6	1	0
1132	Acot2	3.93275e-31	1.44625	Fkbp11	1.04098e-17	0.749075	Galt	2.22627e-05	0.532041	Arl6ip4	1.36445e-105	1.02601	Gm26812	1	2.21004	Igbp1	1.27082e-23	0.723445	Dirc2	1.37644e-06	1.37319	Mrps17	3.80349e-39	0.702768	Svbp	9.16447e-39	0.964225	Platr3	1	0	Cox5a	1.2086e-12	0.53678	Med21	2.32498e-08	0.707107	C9	1	0	Zfp618	1	1.99757	Tctex1d1	1	0
1133	Nol3	3.93478e-31	0.913882	Prrg2	1.20982e-17	0.362863	Naga	2.22785e-05	0.304245	Taf11	1.65694e-105	1.18605	Gm17552	1	3.25863	Ppp1r12a	1.27506e-23	0.722646	Nub1	1.45164e-06	0.708985	Ubap2	4.51453e-39	0.81547	Gnai2	9.19936e-39	0.536438	Gm14285	1	0	Cox6c	1.26174e-12	0.336245	Thrap3	2.3815e-08	0.625632	Gm42609	1	0	Khdrbs1	1	0.330911	Lhfpl5	1	0
1134	Mfsd6	4.08362e-31	0.527537	Fam160b1	1.31447e-17	0.326401	Hrsp12	2.27656e-05	0.236928	Sdad1	2.46119e-105	2.0671	Grk1	1	2.12775	Larp4b	1.29734e-23	0.456753	Sh3rf2	1.45772e-06	1.99851	Dars	5.43569e-39	0.88965	Rbm8a	1.02773e-38	0.676819	Hfe2	1	0	Taf2	1.27076e-12	0.665885	Nsd1	2.38388e-08	0.676239	Ostn	1	0	Slc39a3	1	1.52319	4930456L15Rik	1	0
1135	Cpn1	4.44727e-31	0.895802	Ces1d	1.46739e-17	0.378463	Cstb	2.28543e-05	0.255273	Prpf40a	3.21711e-105	0.916173	Kdm4d	1	2.23894	mt-Co3	1.30629e-23	0.135774	Fam129b	1.63275e-06	0.355061	Krt19	5.81675e-39	0.624373	Prpf38a	1.03481e-38	0.94299	Gm26820	1	0	Dkc1	1.28535e-12	0.848019	Ablim1	2.45682e-08	1.08557	Pax5	1	0	Mtdh	1	0.237976	Gm13966	1	0
1136	Mical2	4.67972e-31	0.407205	Flot2	1.48943e-17	0.405636	Tm7sf2	2.3253e-05	0.793304	Cdc26	4.46698e-105	1.00283	1110002J07Rik	1	1.67903	Sqstm1	1.31904e-23	0.504605	Rcan2	1.71767e-06	2.60544	Brix1	6.01972e-39	0.834431	Macf1	1.06602e-38	0.682047	Gm36520	1	0	Prpf31	1.35288e-12	0.682563	Arhgef3	2.52354e-08	5.17537	Il20ra	1	0	Zbtb7a	1	0.281481	Gm12786	1	0
1137	Hbp1	4.78188e-31	0.35345	Tex264	1.52988e-17	0.31757	Flywch2	2.38446e-05	0.600964	Sept11	4.64748e-105	1.07923	Pcdhga6	1	1.33793	Pbx1	1.34543e-23	0.493183	Gpr108	1.77054e-06	0.699877	Casc5	6.71343e-39	2.41755	Edem2	1.07159e-38	0.837235	Gm10509	1	0	Dpp9	1.35288e-12	0.567502	Cnksr2	2.5436e-08	5.51227	Kcng4	1	0	Tmem201	1	1.72641	4930407G08Rik	1	0
1138	Irf2	4.87312e-31	0.410204	Cacnb3	1.53693e-17	0.748326	Nnat	2.42696e-05	0.44471	Tbcb	5.50357e-105	0.942947	Greb1	1	1.15291	Nt5c2	1.39739e-23	1.06642	Smim13	1.91819e-06	1.1728	Gltp	6.71343e-39	0.877324	Mrpl36	1.3049e-38	0.763718	4921518K17Rik	1	0	Smpd4	1.38978e-12	1.07772	Rab28	2.54732e-08	0.903	1700082M22Rik	1	0	Synrg	1	0.624583	Gm16195	1	0
1139	Slc26a4	5.07274e-31	1.06976	Frk	1.65163e-17	0.527319	Rps28	2.55147e-05	0.156616	Psmc5	7.43865e-105	1.04068	Enpep	1	0.113471	Pabpn1	1.42297e-23	0.782256	Gnb4	1.9698e-06	3.62669	Nsun2	7.13181e-39	0.914372	Katnbl1	1.49287e-38	1.08686	Gm42697	1	0	Hist2h2ac	1.4783e-12	2.52947	Smc4	2.65547e-08	1.08811	RP24-112I14.3	1	0	Ccp110	1	0.881688	Olfr1318	1	0
1140	Fam150a	5.60499e-31	1.50993	Coq7	1.66424e-17	0.256105	Chmp2a	2.55492e-05	0.176049	Rad18	9.28949e-105	3.19652	Zfp72	1	1.34323	R3hdm4	1.5269e-23	0.489638	Gcnt2	1.97508e-06	1.18882	Tars	7.22141e-39	0.949302	Eaf1	1.5252e-38	1.12253	6330410L21Rik	1	0	Nol12	1.48358e-12	0.835764	Vcam1	2.82852e-08	3.44905	Gtsf1	1	0	Grin2b	1	2.71807	Olfr1317	1	0
1141	Brwd1	6.60572e-31	0.430775	Mpst	1.78242e-17	0.38137	Ggact	2.56799e-05	0.469681	Tmbim1	9.85011e-105	1.10545	Cxcr4	1	1.72189	Slc9a4	1.63077e-23	3.43783	Cirbp	2.09268e-06	0.584824	Tcerg1	7.23868e-39	0.904681	Ccdc90b	1.52521e-38	1.11131	Alas2	1	0	Abracl	1.56336e-12	0.530454	Plscr1	2.87585e-08	1.00769	Htr1f	1	0	Mfsd7b	1	1.08475	Gm14010	1	0
1142	Pnpla2	7.40839e-31	0.337619	Tmem234	1.92934e-17	0.24771	Cox14	2.60927e-05	0.181784	Ttc9	1.19023e-104	1.25497	Cdh16	1	0.88449	Ccng1	1.65364e-23	0.667089	Psmd4	2.12953e-06	0.281906	Cenpk	8.48365e-39	2.42606	Fat1	1.52521e-38	0.750013	Gm14011	1	0	Mphosph9	1.63929e-12	1.45402	Fam161a	2.9199e-08	3.92555	Svs6	1	0	Pabpn1	1	0.669557	Gm4425	1	0
1143	Acss2	8.12527e-31	0.533141	Spryd7	2.04078e-17	0.537326	Zbtb7a	2.6258e-05	0.185232	Bms1	1.29591e-104	1.40822	4921507G05Rik	1	1.78325	Znrf1	1.81452e-23	0.758832	Anp32a	2.17457e-06	0.212502	Pcmt1	1.1128e-38	0.684796	Dynll2	1.59886e-38	0.624855	Cdh23	1	0	Prkag1	1.67384e-12	0.61422	Rbbp8	3.07874e-08	1.16842	Cadps	1	0	Sec14l3	1	0.434619	Bpifb3	1	0
1144	Zfhx3	1.12361e-30	0.306082	Wbp2	2.05237e-17	0.226611	Prdm16	2.6917e-05	0.330828	Pycr2	1.309e-104	1.17248	Gm26804	1	2.21699	Snrpb2	1.82747e-23	0.763377	Sec11a	2.19083e-06	0.279375	Mrpl16	1.14897e-38	0.899803	Dapk2	1.68464e-38	0.772557	Gm14010	1	0	Pds5b	1.703e-12	0.67027	Ehf	3.09404e-08	0.634918	Gm11802	1	0	Nop56	1	0.741031	Bank1	1	0
1145	Dnajc3	1.20322e-30	0.31067	Eef2kmt	2.32015e-17	0.444469	Nmt2	2.73014e-05	0.260286	Parp1	1.31206e-104	1.2796	Gm7221	1	1.99837	Usp19	1.93802e-23	0.695783	Abca5	2.22513e-06	2.54692	Commd1	1.22813e-38	0.690841	Ndufc1	1.84557e-38	0.541089	Gm14012	1	0	Txnl1	1.71955e-12	0.544631	Tomm22	3.09404e-08	0.554017	Adad2	1	0	Kcnj2	1	1.05903	Gm26571	1	0
1146	Rasgef1a	1.36999e-30	0.57732	Mrps11	2.32219e-17	0.402946	Nhlrc3	2.78087e-05	0.517565	Anxa7	1.32346e-104	0.999494	Gm13523	1	1.83832	Pfkfb3	1.96953e-23	2.37707	Tcta	2.2318e-06	1.19954	Mphosph10	1.55039e-38	1.01513	Arl8a	2.03959e-38	0.861253	Gm26512	1	0	Hspb6	1.76077e-12	1.64929	Cops6	3.1346e-08	0.605432	1810007C17Rik	1	0	Enpp5	1	0.630878	Gm16958	1	0
1147	Wipf2	1.81529e-30	0.570676	1110065P20Rik	2.39446e-17	0.300333	Opa3	2.78711e-05	0.364887	Ppie	1.58019e-104	1.42237	Fga	1	1.31534	Smox	1.98834e-23	1.81277	Txndc9	2.26365e-06	0.461754	Cdc25a	1.7715e-38	1.38319	Crls1	2.49454e-38	0.911567	Gm43352	1	0	Dera	1.8444e-12	0.706476	Tacc3	3.22626e-08	1.85528	4931422A03Rik	1	0	Spaca6	1	1.40457	Gm42697	1	0
1148	Tspyl1	1.91729e-30	0.569579	Fam117b	2.45871e-17	0.349057	Lipa	2.87373e-05	1.19503	Vma21	1.78227e-104	1.03811	Irs3	1	1.58861	Sptan1	2.01761e-23	0.600798	Lrrc75a	2.38219e-06	1.93733	Kpna3	1.84863e-38	1.03016	Pa2g4	2.54215e-38	0.770043	Mpped1	1	0	Tinf2	1.85048e-12	1.3751	Apobec3	3.23548e-08	1.32474	3110039M20Rik-1	1	0	Limch1	1	0.83357	6330410L21Rik	1	0
1149	Map4k2	2.16413e-30	1.16449	Rnf11	2.53832e-17	0.260058	Ccdc189	2.88107e-05	0.441255	1110004E09Rik	2.13768e-104	1.08792	Cmya5	1	1.25683	Sarnp	2.08468e-23	0.53304	Arhgef11	2.44222e-06	1.26843	Nfyb	1.92283e-38	0.917864	Timm10	2.87891e-38	1.0933	Gm29865	1	0	Actg1	1.89528e-12	0.411778	Suclg2	3.25913e-08	0.835915	3110039M20Rik	1	0	March6	1	0.45306	Gm3693	1	0
1150	Taok1	2.39932e-30	0.321043	Spink5	2.95373e-17	1.62988	Rpain	2.97404e-05	0.443568	Ctgf	2.42231e-104	1.82786	Pcdhga1	1	0.87744	Scnn1b	2.08971e-23	1.60636	Mxra8	2.52781e-06	1.83825	Rap1b	1.94413e-38	0.570192	Uqcr10	2.89491e-38	0.497435	Mypn	1	0	Nek6	1.90123e-12	0.596914	Dtnb	3.28513e-08	1.11514	Tmem26	1	0	Apmap	1	0.539728	Slc10a1	1	0
1151	Timp3	2.45853e-30	0.190443	Pex7	2.9963e-17	0.311453	1110065P20Rik	3.01503e-05	0.233862	Ndufb8	3.14394e-104	0.790531	Tepp	1	1.31428	Zc3h14	2.21991e-23	0.626612	Plekhh2	2.58517e-06	0.981302	Ncaph	1.98127e-38	2.61374	Polk	2.92568e-38	1.28413	Gm14133	1	0	Tmem192	1.90258e-12	0.757074	Nmd3	3.28654e-08	0.933084	Gm12534	1	0	F2r	1	0.875537	Gm36520	1	0
1152	Cirbp	3.19315e-30	0.410523	Tbc1d17	3.31121e-17	0.410792	Flcn	3.04666e-05	0.313279	Card19	3.92221e-104	1.09109	Klk1b22	1	1.45424	Ube2m	2.43907e-23	0.494282	Frg1	2.64007e-06	0.620634	Gins4	2.2195e-38	1.21401	Actr3	3.10928e-38	0.577882	Rab9b	1	0	Isoc1	1.97535e-12	0.678157	Spryd7	3.30684e-08	1.15487	Foxg1	1	0	Fnbp4	1	1.0163	Gm26777	1	0
1153	Rnf167	3.90586e-30	0.688752	Gde1	3.35077e-17	0.291819	Sik2	3.04702e-05	1.38118	Agpat5	4.85114e-104	1.44392	Col6a3	1	2.55938	2900026A02Rik	2.61876e-23	1.22677	Rab11fip2	2.87751e-06	0.828078	Spcs1	2.65436e-38	0.510611	Bysl	3.22222e-38	1.45162	Gm26695	1	0	Ankle1	2.08229e-12	3.70596	Exoc4	3.32012e-08	0.987344	Slc22a22	1	0	Shb	1	0.421731	Gm43352	1	0
1154	Irs1	5.11282e-30	0.819364	Actr1a	3.36243e-17	0.436644	Grpel1	3.0521e-05	0.194777	Mrpl40	6.66608e-104	1.15461	Gm10479	1	2.41077	Rac1	2.65856e-23	0.419035	Pfkfb3	3.00109e-06	2.08785	Brca1	2.72521e-38	3.01666	Lamtor3	3.36218e-38	0.701927	Gm26839	1	0	Mvd	2.08804e-12	0.707943	Mpp6	3.42212e-08	0.964257	Gm11816	1	0	Cldn3	1	0.193342	Gm29865	1	0
1155	Rplp1	5.76482e-30	0.17639	Golm1	3.56567e-17	0.188266	Ppp1r1b	3.0656e-05	1.20098	Ddx41	7.12439e-104	1.27061	Psg16	1	2.15026	Phf14	2.74075e-23	0.690961	Stk17b	3.01276e-06	0.920548	Bccip	3.08481e-38	0.740247	Ufc1	3.45503e-38	0.587339	1700064M15Rik	1	0	Wdr74	2.12595e-12	0.701911	Pmm1	3.46721e-08	0.84783	Gm37381	1	0	Xpot	1	0.641359	4930539C22Rik	1	0
1156	Nr2f2	6.01106e-30	0.545453	Maob	3.56567e-17	0.268435	BC030336	3.06921e-05	0.298552	Txnl4a	8.81967e-104	1.05896	7330404K18Rik	1	1.62519	Dhrs1	2.84095e-23	0.669752	Tor1aip2	3.0398e-06	0.564639	Cad	3.4375e-38	1.69526	Calr	3.58213e-38	0.632681	Zscan10	1	0	Atad5	2.13463e-12	2.06055	Ola1	3.79608e-08	0.636744	Trpc3	1	0	Thbs1	1	0.703155	Gm26820	1	0
1157	Pbrm1	6.57073e-30	0.305016	Rnf14	3.92201e-17	0.333204	Fau	3.15593e-05	0.0961561	Mrpl34	1.26971e-103	0.91356	Gm10369	1	2.5314	Fis1	3.12838e-23	0.403441	Aurkaip1	3.15628e-06	0.237263	Slc25a13	3.75566e-38	1.07537	Gng12	3.68576e-38	0.646248	4930539C22Rik	1	0	Golt1b	2.22964e-12	0.683421	Cic	3.83072e-08	1.06776	Gm281	1	0	Lrg1	1	0.432948	Gm567	1	0
1158	Sik3	6.77506e-30	0.714409	Clptm1	3.94095e-17	0.273334	Tmem126a	3.16142e-05	0.236418	Hnrnpdl	1.44275e-103	0.813226	C1ql1	1	2.30743	Noct	3.22957e-23	1.34151	Cdh13	3.39177e-06	2.20966	Emc6	3.98292e-38	0.503989	Psmb7	4.01597e-38	0.670083	1700120B22Rik	1	0	Dtnbp1	2.49017e-12	0.644789	Phc2	3.91663e-08	0.577602	Dgkb	1	0	Tbc1d25	1	2.20141	Gm17225	1	0
1159	Zfp219	6.93294e-30	0.581818	Synrg	5.03855e-17	0.305576	Nudt18	3.17357e-05	0.320585	Kif21a	1.48047e-103	1.26874	Sez6	1	1.60932	Tfg	3.64737e-23	0.585243	Gm16286	3.39187e-06	0.347728	Tln1	4.0662e-38	0.632713	Psmb6	4.30886e-38	0.573735	Clec14a	1	0	Orc2	2.54349e-12	0.823947	Mbd2	3.9389e-08	0.606346	Cyp4f40	1	0	Gm15728	1	1.99147	Emcn	1	0
1160	Elmo2	7.98632e-30	0.652897	Ccdc47	5.50181e-17	0.249965	Il13ra1	3.17771e-05	0.438916	Srp19	1.62546e-103	0.908017	Gm10489	1	1.77769	Prkra	4.05187e-23	1.00081	Swi5	3.58485e-06	0.0899099	Mfge8	4.84537e-38	0.784539	Serinc1	5.62036e-38	0.664247	Gm16958	1	0	Prkd3	2.55089e-12	0.581818	Pitpnm3	3.9398e-08	1.55382	Them7	1	0	Tsc22d2	1	0.763194	Gm4861	1	0
1161	Rbbp6	8.11067e-30	0.330336	Scpep1	5.97943e-17	0.398149	Ppia	3.20729e-05	0.165067	Ppid	1.81123e-103	1.20624	Ebf1	1	1.77555	Med28	4.09155e-23	0.516935	Akap11	3.72721e-06	0.641001	Lamc1	5.63436e-38	0.800914	Lasp1	6.63859e-38	0.683516	Lrfn5	1	0	Khsrp	2.57081e-12	0.628487	Uqcrb	3.98421e-08	0.445389	Negr1	1	0	Anks1	1	1.19604	Gm14133	1	0
1162	Mkln1	9.47494e-30	0.301133	Fam84b	5.99503e-17	0.228587	Epha4	3.33117e-05	0.294996	Runx2	2.09172e-103	3.56711	Gm14399	1	1.35142	Zcrb1	4.39107e-23	0.468862	Tcf25	3.85209e-06	0.255247	Tsg101	5.76478e-38	0.6441	Arf5	7.46997e-38	0.457824	Nox3	1	0	Rpn1	2.64623e-12	0.540384	Dusp11	4.05355e-08	0.559155	Plppr4	1	0	Bcan	1	1.95471	Tex21	1	0
1163	Slc4a5	9.79919e-30	1.56269	Slc26a9	6.08424e-17	0.247212	Eno1	3.35253e-05	0.151093	Utp18	2.1695e-103	1.63543	Gm16381	1	1.65244	Snrnp70	4.42104e-23	0.468757	Tex264	3.95478e-06	0.600612	Sap30	6.16887e-38	1.02733	Atp5a1	7.67888e-38	0.438153	Parvg	1	0	Mogs	2.83844e-12	0.776802	Larp7	4.12689e-08	1.3236	Elfn2	1	0	Inadl	1	0.651723	4930579F01Rik	1	0
1164	Rab3c	1.13952e-29	2.34793	Hmbs	6.53154e-17	0.303796	Rab22a	3.38603e-05	0.217283	Pdia3	2.33777e-103	0.826742	Prdx6b	1	1.7128	Rpl28	5.01916e-23	0.275302	Cox17	4.25638e-06	0.303995	Cops5	7.16748e-38	0.781215	Naa20	8.02459e-38	0.752424	Plppr4	1	0	Pgk1	2.86804e-12	1.03485	Pdk1	4.48768e-08	1.41762	4930555A03Rik	1	0	Pkn2	1	0.270748	0610031O16Rik	1	0
1165	Zmiz1	1.2948e-29	0.381181	Slc24a4	6.9111e-17	0.744699	Slc35b2	3.59647e-05	0.328728	Asph	2.53073e-103	1.20135	Srcin1	1	0.710446	Ncl	5.59245e-23	0.379991	Polr1d	4.34679e-06	0.127451	Nup205	7.41361e-38	1.34432	Lrpap1	8.0967e-38	0.627356	1810041L15Rik	1	0	Ints2	2.99314e-12	0.876267	Bpifb1	4.6373e-08	6.01278	4930430A15Rik	1	0	Cgn	1	0.468554	Stpg2	1	0
1166	Nrip1	1.38407e-29	0.382977	Acaa1a	7.25916e-17	0.250921	Ech1	3.74207e-05	0.214333	Polr2k	2.72458e-103	0.891317	Rbfox3	1	19.1951	Sdhd	5.83661e-23	0.502841	Sec14l1	4.38213e-06	0.394528	Chic2	8.60346e-38	0.648182	Hars	8.61078e-38	0.919934	Abhd12b	1	0	Ptrh2	3.06612e-12	0.739371	Pak1ip1	4.63788e-08	0.724376	Muc15	1	0	Sik3	1	0.931365	Cd93	1	0
1167	Ripk4	1.90806e-29	0.576869	Tmem62	7.33867e-17	0.612571	Sirt2	3.79237e-05	0.248381	Ptrf	7.05967e-103	1.06673	Gm10842	1	20.2869	Chd2	5.8488e-23	0.666083	Pnkd	4.44006e-06	0.410796	Uqcrc2	9.4446e-38	0.595961	Rpl14	8.95866e-38	0.382547	3300005D01Rik	1	0	Cops3	3.08917e-12	0.5817	Mia3	4.63964e-08	0.864514	Gm42949	1	0	Ttn	1	1.16476	Gm15688	1	0
1168	Ifngr1	1.93293e-29	0.477778	Tmem87b	7.36129e-17	0.355674	Etv1	3.9887e-05	0.648698	Golim4	1.17603e-102	1.10399	Gm12968	1	19.4348	Mtap	6.30047e-23	0.895714	Lhfp	4.9222e-06	1.25121	Lyrm9	9.87705e-38	1.48341	3110040N11Rik	9.20361e-38	1.26987	Calb2	1	0	Grpel1	3.13767e-12	0.567641	Rhod	4.67323e-08	1.14444	Adgrl4	1	0	Dync1h1	1	0.392498	Gm15689	1	0
1169	Zfp217	2.22156e-29	0.843674	Derl1	7.38598e-17	0.270486	Smtnl2	4.01204e-05	1.37934	Wdr5	1.39431e-102	1.52199	Gm29362	1	19.7371	Nae1	6.75781e-23	0.757694	Zfp697	4.992e-06	2.04819	Copb1	9.99271e-38	0.627481	Rps11	9.34044e-38	0.331717	Gm15294	1	0	Pkm	3.52372e-12	0.602467	Cox14	4.70253e-08	0.483279	Slc5a12	1	0	Fut8	1	0.982602	4930447C04Rik	1	0
1170	Rmnd5a	2.3444e-29	0.579252	Ppp6r1	7.80839e-17	0.466548	Rps6ka4	4.04296e-05	0.393242	Wnt7a	1.44532e-102	2.43255	St6galnac5	1	20.0797	Cuedc1	6.94751e-23	1.60622	Sh3tc1	5.21254e-06	2.00383	Srpk1	1.02199e-37	0.751533	Mapre1	9.76463e-38	0.651905	4930512B01Rik	1	0	2310009B15Rik	3.5367e-12	0.620568	Stxbp6	4.80596e-08	2.70732	Clec14a	1	0	Huwe1	1	0.263014	4930519L02Rik	1	0
1171	Tubb4b	2.35037e-29	0.254901	Psd3	7.93361e-17	0.496593	Tsr3	4.21193e-05	0.34535	Cast	1.78853e-102	1.24941	B530045E10Rik	1	20.0296	Ptgr1	7.28238e-23	0.808572	Lurap1l	5.41077e-06	0.326363	Suds3	1.07221e-37	0.630126	Dnajc8	9.77357e-38	0.645735	Myoz2	1	0	Mat1a	3.63241e-12	1.26191	Ndufa5	4.91967e-08	0.492286	4921518K17Rik	1	0	Syvn1	1	1.03466	Heatr4	1	0
1172	Acox1	2.43714e-29	0.334332	Atp9a	8.63998e-17	0.317736	Urod	4.25732e-05	0.345089	Ncapg	1.94509e-102	3.2082	Gm28616	1	20.9978	Huwe1	7.37167e-23	0.476172	Cacnb3	5.4288e-06	1.39488	Gnai3	1.18733e-37	0.676045	Ncl	1.01451e-37	0.602907	Gm43591	1	0	Ipo9	3.65357e-12	0.917287	Uqcrc2	4.99647e-08	0.535126	Bbox1	1	0	Rai14	1	0.307296	Tram1l1	1	0
1173	Bcr	2.6042e-29	0.449528	Macc1	9.01253e-17	0.358578	Ap3b1	4.29421e-05	0.241107	Ddx10	2.89848e-102	1.41363	Gm15637	1	19.5764	0610040J01Rik	7.41313e-23	0.932321	Ttc3	5.81521e-06	0.491165	Tfrc	1.50192e-37	0.702271	Mrpl15	1.05528e-37	0.826928	Prss12	1	0	Ssb	3.69785e-12	0.532217	Mycbp2	5.12698e-08	0.628596	AI115009	1	0	Rbm25	1	0.226027	Tmem215	1	0
1174	Capg	2.78241e-29	0.549237	Nol3	9.16543e-17	0.54606	Rnf11	4.3157e-05	0.181383	D030056L22Rik	3.21765e-102	1.19672	Unc93a	1	19.5993	Capza2	8.62286e-23	0.431814	Gatsl3	6.03296e-06	1.81842	Khdrbs1	1.56824e-37	0.642779	Pam	1.08814e-37	1.01993	Ndst3	1	0	Lrrc40	3.71899e-12	1.39805	Nipbl	5.25285e-08	0.592301	Tnnt3	1	0	Ccdc157	1	2.16252	Rem1	1	0
1175	Bscl2	2.83207e-29	0.473999	Rpn2	9.78749e-17	0.255015	Itga6	4.32888e-05	0.184406	Smarce1	3.23436e-102	1.07976	Chrna2	1	19.7371	Rnf4	1.03653e-22	0.694708	Mrpl36	6.12478e-06	0.538236	Nup43	1.57412e-37	1.56074	Zdhhc5	1.27792e-37	0.809079	Gm21936	1	0	Cd177	3.72028e-12	3.22472	Id3	5.33081e-08	1.34361	Ccdc34os	1	0	Sos1	1	1.14441	Bpifb6	1	0
1176	Foxo1	3.17285e-29	0.588334	Rab33b	1.51161e-16	0.426603	Vps53	4.3295e-05	0.277408	Kif22	4.03576e-102	2.9225	Cd180	1	19.6143	Rbm17	1.05222e-22	0.681443	Gstm2	6.57223e-06	0.934403	Rab21	1.61482e-37	0.711401	Rbm17	1.4038e-37	0.776159	Masp1	1	0	Raly	3.8287e-12	0.510961	Sh3bgrl2	5.33176e-08	1.33178	Pvalb	1	0	Lurap1l	1	0.349539	Kcna3	1	0
1177	Xpot	3.3784e-29	0.47803	Fzd4	1.60338e-16	1.05863	Cyb561d2	4.40917e-05	0.414729	Micu1	4.18055e-102	1.21977	Gm16104	1	19.5678	Usp34	1.09691e-22	0.441412	Ppt1	6.68797e-06	1.06432	Pmpcb	1.74733e-37	0.750876	Mrps34	1.44133e-37	0.704998	Tram1l1	1	0	Trappc1	3.86924e-12	0.621258	Hnrnpa0	5.39165e-08	0.532041	Gm13912	1	0	Abcd4	1	1.09554	AI504432	1	0
1178	Fbf1	3.6772e-29	0.872869	Rps6ka4	1.66485e-16	0.432877	Ppm1h	4.40917e-05	0.341037	Sec14l1	5.39122e-102	0.922308	Dpp10	1	20.0558	Arf4	1.14203e-22	0.399985	Enpp5	6.76588e-06	0.773492	Sh3glb1	1.78327e-37	0.591325	Bccip	1.58956e-37	0.759599	Irs4	1	0	Acadl	3.87682e-12	0.515985	Dusp1	5.56139e-08	0.583223	Kcna4	1	0	Mapk8ip3	1	1.27776	Alx3	1	0
1179	Itpk1	3.81995e-29	1.26427	Tecpr2	1.70168e-16	0.948849	Rilp	4.58589e-05	0.343689	Bag2	7.60825e-102	1.28228	Gm16295	1	20.8033	Tead2	1.26756e-22	2.86871	Ncor2	6.8498e-06	0.832964	Dhx9	1.86865e-37	0.671923	Ndufb4	1.64104e-37	0.529449	Gm17225	1	0	Ap2m1	3.88039e-12	0.515173	Zfp703	5.62747e-08	0.9122	Gm3830	1	0	Zmym5	1	0.599553	Nox3	1	0
1180	Dnajb1	4.05423e-29	0.601426	Pik3ip1	1.7647e-16	0.567769	Tnrc6b	4.68261e-05	0.179325	Timm8b	1.60908e-101	0.814333	Gm14280	1	19.1451	Ccdc12	1.42589e-22	0.458154	Dnajb2	7.40981e-06	0.788237	Fam120a	1.87831e-37	0.67298	Snrpb	2.02709e-37	0.546508	Gm5662	1	0	Slc35a4	3.90601e-12	0.704318	Frrs1	5.75714e-08	1.61099	Ces4a	1	0	Ctdspl	1	0.289969	Ccm2l	1	0
1181	Tsix	4.15943e-29	1.84493	Hspb11	1.78128e-16	0.305569	Ptprg	4.802e-05	0.250713	Scaf11	2.22915e-101	0.882922	Gm26627	1	19.4843	Ethe1	1.43557e-22	1.05862	Limk2	7.42242e-06	0.648434	Tmem37	1.95323e-37	0.958616	Ndufv1	2.04203e-37	0.7023	Pdyn	1	0	Ssr1	4.16329e-12	0.560477	Lamtor2	5.84133e-08	0.458961	Rab9b	1	0	Creb1	1	0.866559	Gm36211	1	0
1182	Tmem30b	4.39057e-29	0.652039	Sulf2	1.96144e-16	0.920583	Lypd2	4.82065e-05	1.53797	Orc2	2.75315e-101	1.64256	4930573C15Rik	1	20.7875	Ubap2l	1.53208e-22	0.44502	Acot9	7.52273e-06	0.84093	Nus1	1.9686e-37	0.770556	Tmem128	2.10794e-37	0.745575	Cd93	1	0	Tmsb4x	4.41653e-12	0.236022	Cdca4	6.1708e-08	1.73573	Slc44a5	1	0	Dennd1b	1	0.683984	Eps8l3	1	0
1183	Cables1	4.55253e-29	1.794	Mrpl34	2.05999e-16	0.266341	Shkbp1	4.83747e-05	0.451498	Tubg1	3.39269e-101	1.38156	Gm16323	1	19.3833	Mbd2	1.60446e-22	0.575814	2310036O22Rik	8.0124e-06	0.150846	Yaf2	2.03841e-37	0.916534	Rad23a	2.21562e-37	0.754409	Il1bos	1	0	Dhx9	4.44402e-12	0.563475	Tra2b	6.19693e-08	0.458081	Lhx8	1	0	Setd2	1	0.604459	1700064M15Rik	1	0
1184	Ptprg	4.71815e-29	0.548747	Hipk3	2.39069e-16	0.280088	Ap3d1	4.91194e-05	0.287753	Mlph	4.71984e-101	1.27409	Wfdc6a	1	20.2291	Cadm4	1.70993e-22	2.20672	Gtf2h5	8.12015e-06	0.200348	Utp3	2.12661e-37	0.740881	Mapk1ip1l	2.40126e-37	0.801382	Syt10	1	0	Cox7b	4.47631e-12	0.4531	Polr2m	6.69818e-08	0.572279	A830039N20Rik	1	0	Ssfa2	1	0.795001	3300005D01Rik	1	0
1185	Fyn	5.87122e-29	2.76554	Pex6	2.43564e-16	0.348919	Rhoq	4.94412e-05	0.342495	Mrpl51	7.15278e-101	0.904185	Rad51ap2	1	20.2581	Eva1c	2.0965e-22	1.19213	Rasgef1a	8.17116e-06	0.839952	Metap1	2.29005e-37	0.891757	Gch1	2.61609e-37	0.98244	Cdh26	1	0	Lpcat3	4.6372e-12	0.545488	Zfp91	6.71315e-08	0.49166	Tnni3k	1	0	Cbarp	1	1.2876	Gm26839	1	0
1186	Ccdc189	5.89616e-29	0.83339	Gm561	2.6123e-16	0.285148	Hscb	4.96153e-05	0.330968	Cdc34	8.01578e-101	1.0459	Ccin	1	19.5746	Kcnn3	2.12005e-22	3.73092	Lats2	8.903e-06	1.32942	Cisd1	2.50209e-37	0.598026	Vps26a	2.63412e-37	0.856796	Gm2762	1	0	Arpc5l	4.81647e-12	0.559906	Cox6b1	7.05259e-08	0.381009	4930570G19Rik	1	0	Cyp39a1	1	1.30313	Gm26512	1	0
1187	Usf3	8.26337e-29	0.627634	Tmem150a	3.0053e-16	0.447298	Kcnq1	4.97775e-05	0.571971	Cap1	8.55251e-101	1.06355	Gm13306	1	20.231	Bin3	2.19704e-22	1.07802	Mrpl34	8.98402e-06	0.308333	Cltc	2.5526e-37	0.566455	Commd4	2.64279e-37	0.76658	Gm26771	1	0	Pomp	4.91305e-12	0.499595	Fam76b	7.10059e-08	1.08206	Meox2	1	0	Creb3l2	1	0.531636	Gm5662	1	0
1188	Cyp4b1	8.31777e-29	2.24177	Impad1	3.09153e-16	0.249609	Psmd13	5.06839e-05	0.188861	Mplkip	1.84861e-100	1.11381	Gfi1b	1	20.3939	Ogt	2.22786e-22	0.519346	Wars	9.50329e-06	0.813262	Idh2	2.66394e-37	0.569709	Slmo2	2.85622e-37	0.826959	Rtn4rl2	1	0	Pycard	4.96561e-12	0.961625	Yeats2	7.15427e-08	1.27616	Wfdc16	1	0	Pcnx	1	1.00718	Ndst3	1	0
1189	Ube2h	8.54941e-29	0.313613	Atxn7	3.12997e-16	0.26667	Wdr81	5.17212e-05	0.458585	Flna	2.05574e-100	1.04926	Gm26624	1	19.7014	Ube2e1	2.24771e-22	0.523179	Rnf24	9.57522e-06	2.32589	Haus8	2.95375e-37	1.21778	Cldnd1	2.88272e-37	0.792399	Ugt3a1	1	0	Rdh11	4.96734e-12	0.758238	Oxr1	7.17418e-08	0.859102	5033426O07Rik	1	0	Ddb1	1	0.161853	Gm21936	1	0
1190	Fcgrt	8.63362e-29	1.10765	H2-Eb1	3.2995e-16	0.299066	Slc24a4	5.21926e-05	0.534207	Mrpl19	2.30951e-100	1.45794	Vsx1	1	19.2078	Tspan31	2.32989e-22	0.537859	2310011J03Rik	9.73273e-06	0.737032	Ncapg	3.08759e-37	2.63535	Cap1	2.97542e-37	0.803363	Fnd3c2	1	0	Gemin2	4.97165e-12	1.03716	Smarce1	7.37623e-08	0.722607	Ins2	1	0	Wwox	1	1.08912	Defb45	1	0
1191	P2rx5	8.74349e-29	1.79848	Mocs1	3.92171e-16	0.874835	Arf6	5.38965e-05	0.183271	Ttll12	2.38119e-100	1.60871	Ptgdr2	1	20.3016	Rcn2	2.35824e-22	0.782356	Tppp3	9.77911e-06	0.882673	Pno1	3.10651e-37	0.897975	1810058I24Rik	3.05587e-37	0.636002	Tnfsf8	1	0	Actr1a	5.04332e-12	0.730177	Eif4a3	7.44792e-08	0.66598	Gm15839	1	0	Ap4e1	1	2.02162	Slc25a54	1	0
1192	Nr4a2	9.06053e-29	1.72145	Tmem248	3.99606e-16	0.274203	Raly	5.55332e-05	0.191634	Mrpl54	2.72185e-100	0.896233	RP23-312I2.8	1	19.9677	Suds3	2.66044e-22	0.506006	Chchd10	9.85692e-06	0.1374	Ergic1	3.32796e-37	0.996887	Etf1	3.13902e-37	0.641521	Mrgprd	1	0	Lonp1	5.09699e-12	0.682567	Top2a	7.50565e-08	2.16854	Otc	1	0	Tex2	1	1.06801	Gm17416	1	0
1193	Snx21	9.65828e-29	0.913099	Tmem208	4.09623e-16	0.246806	Dip2a	5.77634e-05	0.568951	Fam179b	2.73022e-100	1.27963	Zfp853	1	19.4009	Arhgef12	2.67056e-22	0.622905	Pfdn5	1.00032e-05	-0.00204878	Pitpna	3.63579e-37	0.627004	Sp3os	3.18188e-37	1.06262	Ushbp1	1	0	Psmd1	5.3244e-12	0.573124	Hscb	7.55174e-08	0.97681	Gm43434	1	0	Smad5	1	0.891756	Olfm3	1	0
1194	Camsap2	1.07231e-28	0.650257	Tmem199	4.26084e-16	0.397428	Plxna4	5.78934e-05	0.289485	Haus4	4.0869e-100	2.30123	Hmx3	1	19.7091	Ifi47	2.73731e-22	2.71635	P3h4	1.01902e-05	1.18326	Ndufs4	3.85903e-37	0.61231	Yif1a	4.07249e-37	0.869621	Gm11217	1	0	Dnajc2	5.82667e-12	0.572533	Git2	7.64033e-08	1.05118	Samd7	1	0	Tnpo1	1	0.560569	Gm9889	1	0
1195	Cdc42bpg	1.07424e-28	0.520105	Ap5s1	4.28839e-16	0.77283	Zfp277	5.92478e-05	0.327632	Fam49b	4.43463e-100	1.04051	Mylk2	1	19.9487	Cltb	2.92465e-22	0.473661	Ddx5	1.09383e-05	0.0439118	Mrpl33	3.92353e-37	0.549087	Srm	4.36264e-37	1.20308	Astn2	1	0	Slc35e1	5.83593e-12	0.945897	Ccnh	7.88693e-08	1.00038	Cox8b	1	0	Mapk8	1	1.27554	Fndc1	1	0
1196	Pja2	1.15841e-28	0.407823	Slc25a33	5.40803e-16	0.599	Timm8b	6.10364e-05	0.21229	Ccdc58	7.85838e-100	1.2279	Rnase1	1	19.3687	Cct3	2.96984e-22	0.471727	Agpat3	1.13781e-05	0.39254	Sf3a1	4.22092e-37	0.918325	Dctn3	4.48446e-37	0.566831	Ces4a	1	0	Vps35	5.94794e-12	0.542989	Tinagl1	8.04404e-08	0.677269	Adamts18	1	0	Rhbdf2	1	0.60055	Gm43109	1	0
1197	Lpin1	1.27787e-28	0.680324	Prelid1	5.48275e-16	0.282824	Adrbk2	6.31985e-05	0.187643	Eif3l	1.12434e-99	0.917984	Egr3	1	20.4065	Rbbp6	3.04864e-22	0.503627	Frmd6	1.20485e-05	0.874237	Stk39	4.36272e-37	0.83627	Zfp593	4.52936e-37	1.39954	Brinp1	1	0	Cops4	5.96692e-12	0.603252	D430042O09Rik	8.10125e-08	1.3653	Gm12406	1	0	Ret	1	2.75441	Plppr4	1	0
1198	Smpdl3a	1.33076e-28	0.385964	Dse	5.75802e-16	1.19983	Zfp91	6.38737e-05	0.176589	Gcnt3	7.85962e-99	6.85535	Tbx5	1	19.4076	Tmem234	3.0795e-22	0.406433	Rpl22l1	1.21511e-05	0.0856521	Rnh1	4.45886e-37	0.566516	Ptp4a2	5.02013e-37	0.5455	Gm28863	1	0	Vbp1	6.04081e-12	0.668626	Mybbp1a	8.13061e-08	0.969212	Mannr	1	0	Tpcn1	1	1.95619	Myoz2	1	0
1199	Ppm1n	1.35729e-28	3.14029	Uck1	5.7878e-16	0.574456	Ttc3	6.51847e-05	0.185809	Tor1a	8.05688e-99	1.20543	Gm11614	1	19.6813	Sik1	3.13244e-22	0.944079	Glmp	1.26644e-05	0.466844	Hras	4.52509e-37	0.551086	Unc13d	5.0227e-37	1.11005	Hnf4g	1	0	Rnf7	6.08041e-12	0.503702	Atp1a1	8.20942e-08	0.439781	Gm12405	1	0	Adipor2	1	0.444095	Gm43591	1	0
1200	Cox7a2l	1.44909e-28	0.265003	Fuom	5.98128e-16	0.359178	Vps41	6.56469e-05	0.33559	Taf12	8.45135e-99	1.22076	Gm10000	1	20.4495	Supt6	3.23136e-22	0.802353	Cisd1	1.28247e-05	0.259085	Bcl7c	5.43541e-37	0.790626	Saraf	5.08847e-37	0.633847	Htr1f	1	0	Tbl3	6.1061e-12	0.794667	Cnot3	8.21866e-08	0.855494	Lrrc55	1	0	Prdm11	1	2.49571	Prss12	1	0
1201	PISD	1.54727e-28	0.266391	Znhit1	6.44776e-16	0.282427	Zdhhc20	6.64541e-05	0.209538	Kif2a	8.71379e-99	1.22074	Gpr1	1	20.0972	Ube2j2	3.32773e-22	0.627537	Gabarapl1	1.29435e-05	0.869869	Psme3	5.94777e-37	0.959398	Efhd2	5.11989e-37	0.694492	Gm11264	1	0	Eif4e	6.17023e-12	0.530185	Skap2	8.77256e-08	0.835977	Gm2564	1	0	Gadd45b	1	0.48316	Lrrc9	1	0
1202	Pqlc1	1.56523e-28	0.384748	St8sia6	6.54544e-16	0.385519	Sacm1l	6.69171e-05	0.307564	Zmynd19	9.5171e-99	1.77474	Asb17	1	19.9756	Ctsb	3.33204e-22	0.423105	Otub1	1.32046e-05	0.623465	Retnla	6.01874e-37	2.35447	Cox8a	5.27911e-37	0.435276	Zswim2	1	0	Tssc4	6.56538e-12	0.684998	Kat6b	9.50469e-08	1.40891	Cacna1i	1	0	Zfp592	1	1.2161	Gm43614	1	0
1203	Alyref2	1.56738e-28	1.4398	Tnfrsf1a	6.68071e-16	0.263374	B630005N14Rik	6.83991e-05	0.336616	Pcbp2	1.06e-98	0.669755	Gm37759	1	19.5859	Gstm5	3.51455e-22	1.9448	Ogt	1.33848e-05	0.397753	Ibtk	6.20582e-37	0.892516	Tmem230	5.40672e-37	0.829015	C1qtnf3	1	0	Mkks	6.78573e-12	0.640767	Jag1	9.63982e-08	0.922394	Enthd1	1	0	Slc16a2	1	0.844593	Gm43616	1	0
1204	Cnksr3	1.79697e-28	1.50669	Rpn1	6.7521e-16	0.246364	Znhit1	7.10009e-05	0.242215	Exosc1	1.09104e-98	1.38095	Gm27167	1	20.6647	Carhsp1	3.69075e-22	0.906597	Crym	1.35563e-05	3.197	Mrpl4	7.72883e-37	0.650679	Atp6v1c1	5.43666e-37	0.866134	Zfp804a	1	0	Bcl7c	6.90639e-12	0.617862	Golim4	9.75551e-08	0.72163	Ccl19	1	0	Wdr91	1	1.20423	Dgkb	1	0
1205	Gm684	1.83329e-28	2.19768	Isca2	7.02966e-16	0.328096	Sfta2	7.14714e-05	0.432415	Timp1	1.24245e-98	4.66329	Arhgap15	1	20.3049	Crim1	3.73278e-22	1.80231	Kif1b	1.44257e-05	0.5155	Pigf	8.661e-37	1.09737	Cdkn2b	6.05392e-37	0.817531	Syt6	1	0	Dcbld2	7.41862e-12	0.773476	Ube2e3	9.85604e-08	0.582328	Hsf3	1	0	Otud7b	1	0.514683	Tnni3k	1	0
1206	Gltscr1l	1.83451e-28	1.05521	Gosr2	7.73714e-16	0.403316	Hmbs	7.1917e-05	0.219904	Rbm17	1.45364e-98	1.05892	Gm38404	1	19.024	Tpm3	3.89119e-22	0.388246	Wasf2	1.4453e-05	0.423573	Ndufv2	1.0325e-36	0.574357	Ccdc58	6.08322e-37	0.919617	6030471H07Rik	1	0	Gstt1	7.51051e-12	0.560604	Mki67	1.02339e-07	2.08714	Rtn4rl2	1	0	Ubr2	1	0.629682	4930570G19Rik	1	0
1207	Sgsm2	2.52387e-28	0.795485	Entpd1	7.83671e-16	0.199241	Mgrn1	7.31171e-05	0.223264	Cd14	3.13174e-98	1.61113	4931431C16Rik	1	20.0489	Wls	4.05834e-22	0.389231	Smim12	1.45289e-05	0.689787	Nfic	1.06344e-36	0.666938	Wwtr1	6.2957e-37	0.724369	Saxo1	1	0	Rsrc1	7.53632e-12	0.644161	Csnk1g3	1.04234e-07	0.934471	Gm33206	1	0	Med13l	1	0.974471	Prokr2	1	0
1208	Cpeb2	2.64933e-28	1.26918	2310009B15Rik	8.01643e-16	0.317031	Pfkm	7.54332e-05	0.971288	Sarnp	3.19976e-98	0.923634	Gm15124	1	19.4348	Tomm20	4.16711e-22	0.383211	Wipi1	1.48354e-05	1.01777	Casp8	1.09656e-36	0.976058	Psmc3	7.00018e-37	0.681308	Slc24a2	1	0	Crlf1	7.59917e-12	0.507437	Exoc3l4	1.08192e-07	4.24045	Platr29	1	0	Vps37c	1	2.20072	Negr1	1	0
1209	Apbb1	2.71172e-28	0.442426	Ptgfrn	8.07812e-16	0.229398	2510002D24Rik	7.54332e-05	0.319286	Ndufaf4	3.57827e-98	1.39691	Slc1a7	1	19.3743	Cdh13	4.73515e-22	2.62744	Itm2a	1.52508e-05	0.843121	Kif22	1.24206e-36	2.38695	Ndufv2	7.06686e-37	0.60718	Adamts12	1	0	Clcc1	7.60849e-12	0.845143	Hs3st1	1.14464e-07	1.86431	Gdf7	1	0	Sept7	1	0.253406	Erv3	1	0
1210	Cmtm6	3.32621e-28	0.326354	Got2	8.29651e-16	0.281632	Ube2r2	7.63521e-05	0.170797	Ckap2	3.84061e-98	2.69038	Gm3526	1	19.7251	Rarb	4.8555e-22	2.93129	Napa	1.67533e-05	0.375907	Rabggtb	1.29892e-36	0.688851	Noc2l	7.07822e-37	1.03448	Fam162b	1	0	Ndufb6	8.2974e-12	0.518083	Ckmt1	1.15472e-07	0.718032	Msmp	1	0	Pik3r1	1	0.591813	Gm11802	1	0
1211	Mllt10	3.76059e-28	0.381548	Ltbr	8.37229e-16	0.286061	Hid1	7.70788e-05	0.591717	Timm9	4.22923e-98	1.4619	A630076J17Rik	1	20.1803	Sgk1	5.48247e-22	1.17553	Gm11627	1.71869e-05	2.31456	Nusap1	1.30918e-36	2.57418	Dync1i2	7.77399e-37	0.637459	Cd1d2	1	0	Xrcc5	8.39094e-12	0.669809	Anxa8	1.17154e-07	1.37933	Gm20506	1	0	Stt3a	1	0.289796	1810007C17Rik	1	0
1212	Kansl1	3.95552e-28	0.478332	Orm1	9.28955e-16	1.10578	DHRSX	7.70839e-05	0.319221	Ndufaf2	9.13034e-98	1.23231	Msx2	1	20.097	Rsl1d1	6.41036e-22	0.573356	Fam212b	1.73074e-05	1.78427	Ehd1	1.34474e-36	0.806121	Syap1	8.04145e-37	0.889161	Gm11823	1	0	Lage3	8.6173e-12	0.575892	Rnaseh2b	1.17175e-07	1.63019	Zpld1	1	0	Amd1	1	0.450766	Gm14285	1	0
1213	Kat2b	4.23166e-28	0.444919	Gsap	9.30641e-16	0.192714	Hs2st1	7.72092e-05	0.0538629	Nrarp	1.99606e-97	3.15145	Gm26979	1	19.4378	Hmgb1	6.50949e-22	0.331408	BC022687	1.73121e-05	1.39666	Rnf26	1.41771e-36	1.59715	Sdhd	8.35395e-37	0.652037	Mup17	1	0	Chac2	9.09841e-12	0.955224	Clcc1	1.17352e-07	1.26889	1810008B01Rik	1	0	Nr2f6	1	0.258007	3110039M20Rik-1	1	0
1214	Rbm6	4.54598e-28	0.38653	Bckdha	9.59708e-16	0.397393	Gm17546	7.89701e-05	0.875206	Trmt6	2.748e-97	1.62446	Gm9573	1	19.4943	Ncor2	6.54178e-22	0.855457	Tomm20	1.79049e-05	0.135527	Hprt	1.45318e-36	0.644051	Arhgap1	8.9702e-37	0.790925	Ntrk1	1	0	Eif4g2	9.138e-12	0.444519	Tex10	1.17441e-07	1.44146	Gm28863	1	0	Iqsec1	1	0.993465	3110039M20Rik	1	0
1215	Pmvk	4.60308e-28	0.452393	Parp6	9.61871e-16	0.635457	Emc9	8.17979e-05	0.488256	Prim1	2.89638e-97	2.2137	3110035E14Rik	1	20.0627	Nktr	7.02925e-22	0.470873	Mrpl20	1.82485e-05	0.194665	Smdt1	1.51202e-36	0.461488	Pqlc3	1.12372e-36	1.68675	Gm12536	1	0	Mrps18b	9.19466e-12	0.650688	Naa35	1.17441e-07	0.844826	Tmem215	1	0	Ubl3	1	0.231453	Foxg1	1	0
1216	Cpsf3	5.75565e-28	0.482516	Rnf213	9.89219e-16	0.433272	Gpam	8.29389e-05	0.867289	Klhl2	3.64299e-97	1.53268	Mos	1	19.4373	Sdpr	7.90054e-22	1.1398	Plbd2	1.88056e-05	0.951817	Ddx41	1.61744e-36	0.898007	Memo1	1.12436e-36	0.888464	Utf1	1	0	Slc16a1	9.50423e-12	0.573968	Bpgm	1.18037e-07	0.805078	Gm12371	1	0	Gigyf1	1	0.796868	Gm11816	1	0
1217	Sesn2	7.02388e-28	0.6437	Prkcsh	1.00071e-15	0.262762	Pecr	8.29444e-05	0.805639	Dlgap5	3.72231e-97	3.36058	Gm28402	1	19.6471	Ctbp2	8.20987e-22	0.777003	Ndfip1	1.892e-05	0.743298	Gnas	1.64966e-36	0.315116	Fam49b	1.38175e-36	0.734808	2010110E17Rik	1	0	Tmx1	9.72122e-12	0.583399	Smarcd2	1.22823e-07	0.988052	Gm11861	1	0	Zfp638	1	0.54105	Meox2	1	0
1218	Fam20b	7.09153e-28	0.61643	A530020G20Rik	1.04928e-15	0.693965	Mapkbp1	8.37949e-05	0.438217	Aen	3.82171e-97	1.41677	Gm13709	1	18.807	Ntm	8.99732e-22	3.76758	Zfp637	1.97708e-05	0.899724	Polr2h	1.95329e-36	0.894103	Mgst1	1.4379e-36	0.528982	Gm26889	1	0	Dse	9.92178e-12	1.40571	Syf2	1.25199e-07	0.523021	1700012L04Rik	1	0	Tmem131	1	0.452981	Gm33651	1	0
1219	Mir17hg	7.66203e-28	2.32296	Iscu	1.07218e-15	0.215375	Osgep	8.68264e-05	0.21686	Tuba4a	4.02043e-97	0.975981	Atn1	1	20.3985	Eif3m	1.03289e-21	0.434874	Lamtor2	1.9868e-05	0.156971	Ddx39b	2.08039e-36	0.568312	Pepd	1.46229e-36	0.821827	Musk	1	0	Ncln	1.02235e-11	0.577751	mt-Cytb	1.25253e-07	0.256377	Ang2	1	0	Sertad1	1	0.780841	Gm11823	1	0
1220	H1f0	7.91552e-28	0.34128	Limk1	1.31419e-15	0.851277	Atp6ap1	8.71336e-05	0.196788	Cyp51	5.41664e-97	1.13622	Gm12631	1	20.2038	Rab5c	1.13456e-21	0.5075	Cyp51	1.99488e-05	0.715859	Cdkn2d	2.3608e-36	1.29982	Gnl3	1.47557e-36	1.11838	Gm12580	1	0	Gmps	1.03859e-11	0.62987	Tnfrsf21	1.27702e-07	1.19577	Wfdc13	1	0	Dvl1	1	0.763544	Gm11861	1	0
1221	Limch1	8.22094e-28	0.495135	Ppp2r5e	1.32282e-15	0.284821	Ifnar2	8.8575e-05	0.360424	Oit1	5.73088e-97	3.50535	A630072L19Rik	1	20.5108	Osbpl9	1.17752e-21	0.495534	Amotl2	2.02704e-05	0.504942	Akr1b3	2.38081e-36	0.630599	9130401M01Rik	1.62561e-36	1.14846	Mup4	1	0	Vdac3	1.04597e-11	0.564667	Rraga	1.29509e-07	0.681421	Gm7097	1	0	Zfp7	1	1.47872	4930598A11Rik	1	0
1222	Eif4enif1	8.54712e-28	0.606409	Eml2	1.33937e-15	0.268243	Agtrap	9.0653e-05	0.313765	Acer3	6.51647e-97	0.977892	RP23-294B14.1	1	20.0643	Rock2	1.20108e-21	0.487063	Bcl10	2.11647e-05	0.535171	Rgs10	2.56907e-36	1.01456	Pam16	1.66066e-36	0.691215	Gm3830	1	0	Nabp2	1.0909e-11	0.599449	Peli1	1.30183e-07	0.56354	Spint4	1	0	Zfp654	1	1.02656	Bach2os	1	0
1223	Zmym2	1.1538e-27	0.523253	Smpd1	1.3395e-15	0.229459	Znhit2	9.3909e-05	0.430761	Casp8	7.35351e-97	1.27286	4921501E09Rik	1	19.0835	Mapre3	1.23894e-21	1.13823	Aimp1	2.11752e-05	0.35589	Pkig	3.08238e-36	0.831624	Adipor1	1.68428e-36	0.589004	Mup9	1	0	Gtf2h5	1.0958e-11	0.520075	Elovl6	1.30463e-07	2.52869	Glycam1	1	0	Fem1c	1	1.26594	Gabrr1	1	0
1224	Gm15634	1.15608e-27	1.5	Hsd17b12	1.3397e-15	0.259476	St6gal1	9.64949e-05	1.32691	Ppp4c	7.62771e-97	0.933735	Ccdc110	1	20.5026	Itpr3	1.33476e-21	0.915963	B230208H11Rik	2.13843e-05	2.06123	Plk1	3.87795e-36	2.53119	Wwp1	1.8605e-36	0.630046	Lrrc55	1	0	Plekhf2	1.11796e-11	0.592432	Tcirg1	1.30718e-07	1.68707	Pamr1	1	0	Fam168b	1	0.610377	Fam150b	1	0
1225	Atp2c1	1.16727e-27	0.46423	Limk2	1.35365e-15	0.277751	Fam83e	9.66401e-05	1.2352	Ptp4a2	1.22122e-96	0.731211	1700047M11Rik	1	19.8957	Gpbp1	1.35158e-21	0.522025	Plekha1	2.20311e-05	0.942876	Apitd1	4.26283e-36	2.23409	Snrnp27	1.8904e-36	0.686835	Cyp4f40	1	0	Sc5d	1.14416e-11	0.595413	Moxd1	1.34653e-07	7.45828	Gm11823	1	0	Igf2bp2	1	2.04513	Pdyn	1	0
1226	Phf23	1.21446e-27	0.508088	Zfp787	1.52655e-15	0.410113	Ppp1r3c	9.76767e-05	0.672061	Klhdc8a	1.6764e-96	1.75379	Gabra3	1	20.5079	Itgb4	1.35614e-21	2.61525	Ube2z	2.25808e-05	0.600911	Ncbp1	4.38925e-36	1.03219	Fam103a1	2.18237e-36	0.733713	Fcrl5	1	0	Grcc10	1.14562e-11	0.628303	Zfp704	1.39337e-07	0.729276	Gm13920	1	0	Als2	1	3.01185	Il1bos	1	0
1227	Casd1	1.86031e-27	0.78392	Psme4	1.56715e-15	0.260066	Cryab	0.000100014	0.0976455	Ecscr	2.17015e-96	3.33018	Dlec1	1	1.80664	Prdx1	1.40129e-21	0.336866	Syn3	2.27001e-05	1.93115	Rabl6	4.90643e-36	0.740455	Scaf11	2.33882e-36	0.617639	RP23-185P17.2	1	0	Ints1	1.18675e-11	0.773692	BC025446	1.41754e-07	5.58032	Spata25	1	0	Bmf	1	1.06198	1700022F17Rik	1	0
1228	Adcy9	1.87683e-27	1.46271	Zdhhc18	1.81289e-15	0.314212	Fzd4	0.000101099	0.714812	Cdkn2aipnl	2.21628e-96	1.40025	BC030343	1	1.60548	Gtf2b	1.47227e-21	0.602841	Adk	2.40954e-05	0.240464	Sumo3	5.79422e-36	0.609397	Mrpl2	2.33882e-36	0.816243	Gm11211	1	0	Pebp1	1.19992e-11	0.499053	Eif3m	1.49146e-07	0.474699	Cdh5	1	0	Cpt1a	1	0.99834	Dcdc2c	1	0
1229	Snx29	2.91155e-27	0.814105	Isca1	1.92433e-15	0.711241	Parm1	0.000101904	1.63768	Tmem147	2.37562e-96	0.892131	Cphx2	1	1.43112	Rbbp4	1.49279e-21	0.547142	Pdzk1ip1	2.42502e-05	0.531636	Mrpl40	6.20391e-36	0.789078	Nol11	2.35409e-36	1.08128	RP24-443G20.1	1	0	Uqcrfs1	1.20028e-11	0.533678	Eif2s3y	1.52053e-07	0.692496	Gm4425	1	0	Stxbp1	1	2.00562	Ifnk	1	0
1230	Rreb1	3.06003e-27	0.478006	Ncoa7	1.98122e-15	0.276944	Mbd5	0.00010546	0.440506	Ssna1	2.40436e-96	0.993012	B230317F23Rik	1	1.31187	Slc12a7	1.52895e-21	1.25142	Ptp4a3	2.42502e-05	1.03477	Glo1	6.7403e-36	0.586489	Idh3a	2.43232e-36	0.78357	Ambp	1	0	Papd7	1.21089e-11	1.1179	BC048546	1.54934e-07	3.89188	4930598A11Rik	1	0	Ap5s1	1	1.35682	Gm12371	1	0
1231	Ivns1abp	4.56575e-27	0.460161	Dld	2.02653e-15	0.30777	Cutal	0.000106378	0.466586	Ccar1	2.51104e-96	1.01138	Gm6277	1	1.61252	Jkamp	1.6543e-21	0.775212	Wbp2	2.45774e-05	0.335797	Sssca1	6.85739e-36	0.862903	Smn1	2.44807e-36	0.964668	Trappc3l	1	0	Psmd7	1.25802e-11	0.528451	Phactr2	1.57318e-07	0.957233	Cntnap4	1	0	Hist1h2bc	1	0.456182	Lhx8	1	0
1232	Dgkz	5.39814e-27	0.570511	Ttc32	2.03794e-15	0.445475	RP23-54G8.4	0.000109852	1.18482	Hars	2.82372e-96	1.15921	Gm26789	1	2.41463	Fip1l1	1.6863e-21	0.615091	Gps1	2.47029e-05	0.443176	Pak1ip1	7.46485e-36	0.729635	Mapre2	2.52897e-36	0.822469	Gm5127	1	0	Fam3c	1.25827e-11	0.527807	Sec62	1.5784e-07	0.416387	Fam150b	1	0	Efemp2	1	1.28514	AU019990	1	0
1233	Hnrnpl	5.91066e-27	0.304048	Gjb2	2.07594e-15	1.19467	Arl5c	0.000112652	2.31333	Pitpna	7.70958e-96	0.899483	Gm14228	1	2.51381	Etf1	1.91107e-21	0.482303	Tekt5	2.51258e-05	3.34416	Itgb1	8.19022e-36	0.472769	Rabggtb	2.63904e-36	0.728042	Vgll2	1	0	Mrpl2	1.29814e-11	0.597287	Fip1l1	1.60153e-07	0.670757	Tppp2	1	0	Vav2	1	1.10803	Slc44a5	1	0
1234	Bcl2l2	7.62551e-27	0.67973	Smim14	2.09415e-15	0.221735	Pfkp	0.000112949	0.562073	Cox7c	1.0694e-95	0.605696	4933405L10Rik	1	2.36909	Vdac1	1.91287e-21	0.468339	Pigt	2.61692e-05	1.14379	Tpi1	8.86538e-36	0.551306	Slc25a20	2.98359e-36	1.12064	Gm15726	1	0	Raver1	1.34184e-11	0.813597	Etv4	1.66868e-07	2.156	Gm9767	1	0	Tdrd5	1	2.80106	4921518K17Rik	1	0
1235	Osgep	8.15816e-27	0.380044	Trim62	2.11078e-15	0.775337	Mafb	0.000112949	0.620168	Smim11	1.2009e-95	0.895322	Gm26793	1	2.37825	Dnajc5	1.93696e-21	0.529402	Tm2d1	2.63634e-05	0.341167	C1d	9.14886e-36	0.710652	Ccdc59	2.98582e-36	0.7339	1700018C11Rik	1	0	Pik3c2g	1.3543e-11	1.3522	Epb41l2	1.67396e-07	1.8187	Bach2os	1	0	Phtf1os	1	2.72954	Scp2d1	1	0
1236	Kctd8	8.25487e-27	1.93348	Kcnc3	2.14129e-15	0.166223	Bcl2a1a	0.000114196	0.530203	Hmgn1	1.26528e-95	0.637797	A730090N16Rik	1	2.20682	Fyttd1	2.00767e-21	0.509033	Wdr83os	2.68107e-05	0.401538	Med8	9.32717e-36	0.595483	Rpl39	2.9901e-36	0.401123	1700028M03Rik	1	0	Mybl2	1.42773e-11	2.55398	Tmem53	1.70471e-07	1.65186	Gabrr1	1	0	Gal3st1	1	0.832094	Gm16233	1	0
1237	Dnajb2	9.66964e-27	0.507897	Ptpn12	2.26779e-15	0.304458	Fam173a	0.00011453	0.174189	Tfg	1.63821e-95	0.980828	Gm26892	1	1.92079	Adam28	2.10617e-21	2.24742	Snx17	2.68362e-05	0.642778	Tardbp	1.03815e-35	0.577051	Nfs1	3.10821e-36	0.858845	Neurod1	1	0	1110001J03Rik	1.45263e-11	0.551383	Lrrcc1	1.72005e-07	1.25221	1700022F17Rik	1	0	Mex3a	1	1.29103	Abhd12b	1	0
1238	Mfsd7b	9.9432e-27	0.86903	C2cd4b	2.29472e-15	0.0329618	Atg2b	0.000115039	0.372431	Brix1	1.93782e-95	1.13419	Gm15559	1	1.38352	Adgrg1	2.12585e-21	0.458814	Slc12a4	2.70143e-05	1.10389	Tbc1d31	1.07079e-35	1.80001	Rnf14	3.27822e-36	0.854525	Gm38096	1	0	Dcaf15	1.48568e-11	1.40013	Nfe2l3	1.75329e-07	3.60264	Dcdc2c	1	0	St14	1	0.380183	Clca1	1	0
1239	Wwc1	1.03228e-26	0.265222	Tpgs1	2.3289e-15	0.36042	Iscu	0.000115939	0.17323	Sys1	2.0244e-95	0.851082	Gm26848	1	1.73845	Dnttip1	2.17002e-21	0.793717	Commd6	2.81268e-05	0.391077	Pmpca	1.1256e-35	0.883042	Twistnb	3.6021e-36	0.921486	Gm20506	1	0	Utp14b	1.50188e-11	0.979262	Ahdc1	1.79745e-07	1.50688	Ifnk	1	0	Rbm4b	1	1.12359	Clca2	1	0
1240	Gm10263	1.16473e-26	0.68828	Dctn3	2.39788e-15	0.244335	Grem2	0.000119769	3.43066	Rnps1	2.32025e-95	1.0536	Tagap	1	1.79082	Rab11fip2	2.18729e-21	0.841822	Metap2	2.84629e-05	0.146569	Slc12a2	1.13494e-35	0.563202	Rps12-ps3	3.73381e-36	0.609798	Lalba	1	0	Fam162a	1.51441e-11	0.525631	Phb	1.82884e-07	0.860831	Lrfn5	1	0	Fam177a	1	0.178659	4930444E06Rik	1	0
1241	Iffo1	1.30485e-26	2.7958	Plcg1	2.44531e-15	0.308315	Pafah2	0.000120856	0.282756	Dohh	2.61771e-95	1.1019	Fam92b	1	1.50891	Taf15	2.21551e-21	0.796881	Pard3b	2.90289e-05	1.37109	Tuba4a	1.1428e-35	0.675201	Ccdc124	3.9108e-36	0.710326	2010009K17Rik	1	0	Kdelr2	1.5265e-11	0.521857	Amotl2	1.84634e-07	0.617563	Olfr1310	1	0	Ash2l	1	0.618366	Banf2os	1	0
1242	Yae1d1	1.37783e-26	0.32897	Clcn5	2.44531e-15	0.326857	Jak2	0.000123231	0.347766	Wdr12	2.84549e-95	1.60763	Gm17615	1	0.933905	Tpp2	2.45318e-21	0.573011	Rock1	3.0902e-05	0.198871	Gtf2e2	1.21924e-35	0.914213	Sucla2	3.93247e-36	0.746503	Gm12695	1	0	Polr2l	1.53877e-11	0.585957	Gnaq	1.85948e-07	0.616951	Olfr1311	1	0	Kiss1r	1	1.88874	9530034A14Rik	1	0
1243	Nabp1	1.88859e-26	0.794405	Slc48a1	2.76151e-15	0.206647	Gdpd1	0.000124344	0.339147	Ssr3	3.75865e-95	0.856483	9330179D12Rik	1	1.43352	Lamc2	2.97526e-21	0.577539	Usp50	3.15331e-05	0.679081	Ppp1r7	1.25287e-35	0.802025	Myadm	4.673e-36	0.781975	Ces5a	1	0	Thoc7	1.60511e-11	0.527564	Smad7	1.86269e-07	0.737	Ankrd63	1	0	Auts2	1	1.57961	4930512B01Rik	1	0
1244	Ncoa1	1.9414e-26	0.426931	Rab1a	2.7842e-15	0.248446	Kif13a	0.000125324	0.213568	Rps19bp1	5.38087e-95	1.07318	Prss38	1	1.89991	Tubb2b	3.12878e-21	2.83478	Airn	3.15566e-05	1.3007	Smarcb1	1.45272e-35	0.675991	Chpf2	4.8458e-36	1.34779	Gm17250	1	0	Il17rc	1.70895e-11	0.750262	Hspa4	1.91845e-07	0.512133	Gm26777	1	0	Tmem154	1	1.50314	Gm16325	1	0
1245	Rab43	2.07896e-26	1.93568	Dgat1	2.86537e-15	0.695643	Mat2b	0.000125438	0.181443	Dera	6.90699e-95	1.17709	Ncald	1	1.6177	Plbd2	3.33662e-21	0.938656	Ifit1	3.15788e-05	3.57541	Ehd4	1.57204e-35	0.787754	Rpp30	5.22781e-36	1.2347	Gm13647	1	0	Reep5	1.77037e-11	0.434092	Dll1	1.93246e-07	3.67941	9330159F19Rik	1	0	Sigirr	1	1.05181	Gm29771	1	0
1246	Bcam	2.31342e-26	0.184987	Ctage5	3.17468e-15	0.239783	Slc35c2	0.000127357	0.400971	Hypk	1.01066e-94	0.991048	Mir143hg	1	1.29565	Ppp6c	3.45201e-21	0.720257	Sap18	3.17433e-05	0.289301	Plpp5	1.61011e-35	1.0155	Nsmce2	5.49597e-36	0.890324	1700082M22Rik	1	0	Ift27	1.82776e-11	0.81137	Pdcd10	1.93864e-07	0.527115	Gm30173	1	0	Wbp11	1	0.329641	Gm37041	1	0
1247	Rragd	2.41021e-26	0.757585	Fam214a	3.93762e-15	0.637797	Rnh1	0.000127817	0.158861	Rrp8	1.0446e-94	1.7686	Gm26973	1	1.19596	Pmpcb	3.55411e-21	0.633327	Myo9b	3.18934e-05	1.34889	Sept2	1.64413e-35	0.576509	Dnajb4	5.54207e-36	0.742697	Grik2	1	0	Zfp948	1.83887e-11	1.41236	Fryl	1.94929e-07	0.755847	Gm36520	1	0	Hnrnpa0	1	0.224009	Gm10509	1	0
1248	Mapkbp1	2.46082e-26	0.792295	Chmp1a	4.29772e-15	0.273313	Hmg20b	0.000129305	0.180791	Tspan5	1.07233e-94	1.62342	Kcnh8	1	4.30812	5730559C18Rik	4.10594e-21	1.57553	Il17re	3.21908e-05	1.0274	Sltm	1.8623e-35	0.647716	Shisa4	5.71817e-36	1.47066	Gm26843	1	0	Immt	1.84259e-11	0.54694	Pdzd8	1.97701e-07	0.893346	Gm43352	1	0	Traf1	1	0.720813	Gm30382	1	0
1249	Pink1	2.60066e-26	0.475763	Stk16	4.66471e-15	0.287895	Swt1	0.000132638	0.170637	Mettl16	1.19117e-94	1.39914	Stx1b	1	5.22797	Camk2n1	4.166e-21	0.748282	Arf4	3.35752e-05	0.130415	Psph	1.97178e-35	1.27039	Calm3	5.98954e-36	0.590642	Gucy1a3	1	0	Taf5	1.86476e-11	1.09217	Ift43	1.99221e-07	0.6644	Gm29865	1	0	Tango6	1	1.93844	4930555A03Rik	1	0
1250	Siah2	2.61602e-26	0.811778	Ccni	4.68604e-15	0.242556	Trip12	0.00013785	0.176786	Slc9a4	1.22399e-94	3.95253	Ptpn7	1	5.53103	Htatip2	4.45419e-21	0.963252	Mrpl4	3.37266e-05	0.401706	Kif20a	2.36552e-35	2.613	Alyref	6.24459e-36	0.644236	Gm12681	1	0	D030056L22Rik	1.87808e-11	0.609779	Atp5j	2.00742e-07	0.381147	Gm15774	1	0	Kcnk5	1	1.59524	Gm14055	1	0
1251	Myo1e	2.66954e-26	0.360953	Snx24	4.84783e-15	0.29223	Prelid1	0.000138589	0.198184	N6amt2	1.33011e-94	1.19448	Kcnj9	1	5.30029	4930453N24Rik	4.47403e-21	0.720517	Stub1	3.39198e-05	0.187111	Dkc1	2.4667e-35	1.12384	Calm2	6.46784e-36	0.450333	Gm17308	1	0	Ndufs4	1.90654e-11	0.536293	Dpm3	2.04512e-07	0.50555	4930539C22Rik	1	0	Slc9a3r2	1	0.297224	Gm42949	1	0
1252	Klhl9	2.74963e-26	0.437381	Arpc5l	4.97246e-15	0.263603	Rab11fip3	0.000139386	0.44683	Nsmce4a	1.44733e-94	0.902697	Gm28085	1	6.31073	Lrrcc1	4.74014e-21	1.13592	Tfg	3.47952e-05	0.45504	Capza2	2.61693e-35	0.529895	1500011K16Rik	6.46784e-36	0.645759	Dlx2	1	0	Bmp5	1.98069e-11	0.582274	Atp5k	2.06883e-07	0.426346	Gm13247	1	0	Pex11a	1	0.984099	Adgrl4	1	0
1253	Nipbl	4.1057e-26	0.304976	Bex4	5.90985e-15	0.286656	Slc30a9	0.000141877	0.243525	Rbm28	1.73443e-94	1.08067	Gm26911	1	4.73811	Ehd1	4.74014e-21	0.748682	Pdha1	3.79581e-05	0.317116	Pop5	2.67493e-35	0.677421	Lhfp	6.48187e-36	1.86101	RP23-170L10.2	1	0	Apoa1bp	2.00146e-11	0.465408	Kcmf1	2.08108e-07	0.525665	Gm38246	1	0	AI464131	1	1.76462	Lrfn5	1	0
1254	Zfp618	4.82141e-26	2.34633	Trib3	6.27662e-15	1.15622	Tsc2	0.000143151	0.304541	Hn1l	2.40383e-94	1.23217	Ripply1	1	4.6779	Maged1	4.74772e-21	0.493078	Lyrm2	3.82267e-05	0.715589	Afp	2.82863e-35	1.97899	Ublcp1	6.63327e-36	0.85252	Gm23925	1	0	Nr2c2ap	2.02531e-11	0.775487	Xpr1	2.10286e-07	1.1501	Gm29230	1	0	Slc22a5	1	2.46056	Platr3	1	0
1255	Ndel1	6.51765e-26	0.499528	Wdr91	6.39996e-15	0.510518	C1qtnf6	0.000145308	0.849748	Galnt12	2.59046e-94	3.25116	Cep112os1	1	4.78394	Mvp	4.77634e-21	0.828453	Grik5	4.05171e-05	1.70846	Med9	3.80543e-35	0.829802	H2-T22	6.69494e-36	1.05131	5330429C05Rik	1	0	Eif1ax	2.05637e-11	0.515413	Naa50	2.17964e-07	0.61873	Gm31266	1	0	Tm7sf3	1	1.06542	AI115009	1	0
1256	9530026P05Rik	7.31185e-26	2.0801	Cd200	6.46568e-15	0.221198	Fbxo6	0.000147633	0.261711	Ndufs4	3.22467e-94	0.879641	Cbln1	1	5.50387	Irf2bpl	5.08271e-21	0.534415	Paqr4	4.15244e-05	1.34083	Slc9a3r1	4.34609e-35	0.58348	Gstm5	6.80678e-36	2.12373	Dnajc6	1	0	Psmb2	2.10095e-11	0.506515	Snrnp48	2.26694e-07	1.00121	Chodl	1	0	Tmem8	1	1.10744	4930545L23Rik	1	0
1257	Cdca7	7.73794e-26	1.27995	Cers2	6.60066e-15	0.22035	Gphn	0.000149116	0.328247	Gart	4.92187e-94	1.35616	Elovl3	1	6.10613	Tpm4	5.16243e-21	0.474591	Rb1cc1	4.40968e-05	0.466901	Hmox1	4.4094e-35	0.634708	Mlf2	6.82155e-36	0.555484	Cdhr2	1	0	Nudt5	2.10351e-11	0.536448	Ier5	2.28176e-07	0.615724	Bank1	1	0	Cnst	1	1.00903	Gm26695	1	0
1258	9130230L23Rik	1.04902e-25	0.776515	Tom1	7.45875e-15	0.656894	Rufy3	0.000149879	0.355742	Bri3bp	5.76725e-94	1.47382	Cnr1	1	3.78787	Pcolce	5.30027e-21	1.57971	Aspscr1	4.4168e-05	0.837203	Mapk1ip1l	4.95108e-35	0.744731	0610009B22Rik	7.13281e-36	0.784762	Tctex1d1	1	0	Gtse1	2.13402e-11	2.51119	Got2	2.31506e-07	0.703631	1700049J03Rik	1	0	Brwd3	1	0.771236	Clec14a	1	0
1259	2510009E07Rik	1.13769e-25	0.721905	Gpr137	8.25698e-15	0.586849	Chmp4b	0.000150154	0.154179	Armc1	5.83667e-94	1.06277	Pln	1	4.66045	Zkscan3	5.76521e-21	0.698026	Rnf7	4.54034e-05	0.182584	Psmb7	4.96143e-35	0.598752	Ube2w	7.42403e-36	0.90522	March11	1	0	Chek1	2.16801e-11	2.02163	Hspa1a	2.43137e-07	1.09426	Gm14089	1	0	R3hdm2	1	0.611694	Zscan10	1	0
1260	Lgmn	1.27127e-25	0.288659	Il17rc	8.59836e-15	0.430391	Brwd3	0.000151333	0.251673	Aasdhppt	6.10048e-94	1.23486	F730035M05Rik	1	5.1141	Tinagl1	6.22577e-21	0.692986	Tmbim1	5.18166e-05	0.613348	Aimp2	5.45953e-35	1.21242	Elovl7	8.39695e-36	0.945447	4930456L15Rik	1	0	Arpc1b	2.18049e-11	0.48422	Bmpr1a	2.43969e-07	0.650183	Gm17218	1	0	Slc23a3	1	1.979	Gm20618	1	0
1261	Cebpg	1.65854e-25	0.321193	Slc50a1	8.91766e-15	0.249372	Sesn2	0.000160325	0.336825	Psmd1	7.10393e-94	0.92244	Mug1	1	4.67737	Aurkaip1	6.35991e-21	0.43945	Sp100	5.36303e-05	2.07835	Ppp1cc	5.67479e-35	0.612929	Rchy1	8.46869e-36	0.758066	Olfml1	1	0	Sf3b3	2.22123e-11	0.627953	Dapk1	2.44447e-07	0.579864	Gm16316	1	0	Faf2	1	0.473864	4930467D21Rik	1	0
1262	Btbd2	1.75184e-25	0.551612	1500026H17Rik	9.09543e-15	1.59965	Aco2	0.000164389	0.172751	Txn2	8.20359e-94	0.917905	Il25	1	5.89783	3830406C13Rik	6.83452e-21	0.931535	Rpl39	5.36918e-05	0.0735382	Tm9sf4	6.27713e-35	0.777114	Eif1a	9.54984e-36	0.683322	Vstm2l	1	0	Rpl11	2.25624e-11	0.27262	Lmo4	2.46409e-07	0.487861	Tex21	1	0	Gatad2b	1	0.309943	Dlx6os1	1	0
1263	Mpz	2.17748e-25	2.58949	Serhl	9.65595e-15	0.583536	Tex15	0.000166009	0.242765	Abcf2	1.55099e-93	1.18781	Gpbar1	1	4.04699	Arglu1	7.01588e-21	0.480066	Heg1	5.37981e-05	2.06406	Vma21	6.5136e-35	0.671191	Hadhb	1.07687e-35	0.740268	Cyp2j12	1	0	Rpl21	2.2574e-11	0.255404	Emc2	2.49407e-07	0.748235	Gm567	1	0	Gm19325	1	1.24526	RP23-394F19.1	1	0
1264	Ier5l	2.26872e-25	1.18894	Vti1b	1.01583e-14	0.247343	Ddit3	0.00016791	0.252882	Srrm1	1.57679e-93	0.801024	Krtap28-10	1	4.87402	Rsrc2	7.07251e-21	0.507352	Rab6b	5.52822e-05	1.6022	Nifk	7.23174e-35	0.967131	Trappc13	1.08366e-35	0.841258	Lect2	1	0	Blvra	2.26345e-11	0.820052	Eif4g3	2.51723e-07	0.663731	Emcn	1	0	Setx	1	0.900569	Magel2	1	0
1265	Optn	2.86113e-25	0.598861	Pcsk6	1.05031e-14	0.638752	Bag6	0.000169509	0.211191	Rpl15	1.6995e-93	0.760285	Gm29561	1	5.46044	Efnb2	7.4671e-21	1.56788	Ndufv1	5.96208e-05	0.393181	Entpd5	7.23174e-35	1.21704	Clic3	1.3056e-35	0.699569	4930551L18Rik	1	0	Scamp3	2.33495e-11	0.593165	Sord	2.53401e-07	1.00593	Gm4861	1	0	Pvrl4	1	0.962417	RP23-387F1.6	1	0
1266	Pde8b	3.17579e-25	1.05582	Vps39	1.07891e-14	0.686498	Plekhb1	0.000171647	0.202712	Ncbp1	1.7302e-93	1.37653	Igdcc3	1	5.0654	Ppp1r14b	7.5227e-21	0.455483	Uqcrfs1	6.03488e-05	0.193274	Fignl1	7.66587e-35	2.75145	Akap5	1.42933e-35	0.898128	Gm13274	1	0	BC004004	2.47842e-11	0.524813	Scoc	2.55654e-07	1.1391	Gm15658	1	0	Agap3	1	0.536065	Apba2	1	0
1267	Rpl23a	3.49544e-25	0.302745	Sqstm1	1.10472e-14	0.229369	Car8	0.000173999	0.234268	Ammecr1	2.53564e-93	1.88121	RP24-457L7.3	1	4.21664	Hs6st1	7.72244e-21	1.08877	Ephx1	6.18449e-05	0.976624	Aes	7.96917e-35	0.463441	Mfsd6	1.51872e-35	0.840167	Ghrh	1	0	Smarca5	2.48691e-11	0.521939	Mta1	2.65314e-07	0.85542	Gm2888	1	0	Rfwd2	1	0.519732	Gm26831	1	0
1268	Usp7	3.59711e-25	0.365902	Smarca2	1.12113e-14	0.233197	Idh3g	0.000174762	0.212436	Rad50	2.57308e-93	1.28827	Gimap3	1	4.54102	Adamtsl4	8.5746e-21	2.0904	Rbck1	6.18741e-05	0.67688	Sra1	9.38997e-35	0.605573	Tax1bp3	1.62783e-35	0.594424	Gm13283	1	0	Pign	2.50221e-11	0.631575	Nudc	2.69104e-07	0.567036	Trpc4	1	0	B3galt6	1	1.62534	Klhl1	1	0
1269	Wac	3.92953e-25	0.314947	Crlf1	1.13912e-14	0.060581	Cldn2	0.000175996	3.63218	Tgif1	2.62908e-93	1.06903	Gm32592	1	4.91977	Smu1	8.78358e-21	0.646161	Tpp1	6.26435e-05	0.273189	Sarnp	9.56122e-35	0.630076	Ngrn	2.05489e-35	0.752412	Gm10710	1	0	Taf10	2.52961e-11	0.488226	Cops2	2.73839e-07	0.6865	6330410L21Rik	1	0	Ppara	1	2.35214	Pcdh20	1	0
1270	Piwil2	3.95355e-25	4.50896	Xrcc6	1.15211e-14	0.533636	Ndufb7	0.00018031	0.166333	Rala	2.6448e-93	0.763991	Gm11513	1	4.5532	B630005N14Rik	9.11403e-21	0.947336	Abhd4	6.34166e-05	1.00608	Pglyrp1	1.12254e-34	0.956125	Lman1	2.13631e-35	0.66335	Gm13272	1	0	Uxt	2.54058e-11	0.749468	Polr2k	2.79594e-07	0.516896	Gm43591	1	0	Gtpbp2	1	0.798095	Gm29106	1	0
1271	Ptpn1	4.33937e-25	0.305632	Lamtor5	1.24664e-14	0.24509	Ap1b1	0.000181666	0.259434	Pcolce	3.74529e-93	2.01547	Fcgr2b	1	5.47425	Hnrnpc	9.48929e-21	0.450385	Pfdn6	6.34965e-05	0.452936	Emc7	1.30655e-34	0.564753	Oard1	2.17812e-35	0.808462	Ifnz	1	0	Ndufb11	2.55645e-11	0.380103	U2surp	2.82182e-07	0.560696	Pldi	1	0	Ncor2	1	0.709968	RP23-7G1.2	1	0
1272	Safb2	4.4405e-25	0.413006	Dennd1b	1.27012e-14	0.311321	Kdsr	0.000182027	0.215413	Epha4	7.36351e-93	1.3182	Myocd	1	5.22176	Cox4i1	9.93175e-21	0.248068	Rnaseh2c	6.67419e-05	0.362979	Eif5	1.56177e-34	0.464864	Ndufa5	2.34635e-35	0.579685	Gm13285	1	0	Ube2l3	2.55752e-11	0.520924	Ppm1k	2.84001e-07	1.8472	Gm26947	1	0	Csf2	1	1.41896	Cdh19	1	0
1273	Agmo	4.60646e-25	2.71214	Las1l	1.30366e-14	0.24242	Pop5	0.000185158	0.196878	Eva1c	9.18929e-93	1.392	4933440M02Rik	1	5.24725	Pxk	1.04274e-20	0.915391	Psmb7	6.70363e-05	0.324514	Tmem165	1.76903e-34	0.627119	Gdi2	2.35128e-35	0.531558	Gm13287	1	0	Tmx4	2.63429e-11	0.688197	Psmd4	2.88063e-07	0.495576	Tbata	1	0	Brd4	1	0.306673	4833412C05Rik	1	0
1274	Zfp592	4.96756e-25	0.855838	St6galnac3	1.33406e-14	1.694	Supt4a	0.000187073	0.175819	Psmc1	9.62414e-93	0.967409	4930467K11Rik	1	4.36069	Zkscan14	1.11529e-20	1.70934	Irx3	6.87093e-05	0.342471	Cs	2.29651e-34	0.638767	Wdr83os	2.62086e-35	0.693318	4930486L24Rik	1	0	Crcp	2.73254e-11	0.878448	Pabpn1	2.92978e-07	0.698133	Adamts14	1	0	Faah	1	1.07329	Gm16157	1	0
1275	Fkbp15	5.33957e-25	0.680092	Zbtb34	1.37985e-14	0.857151	Prrg3	0.000201245	0.15163	Mrpl30	1.16285e-92	0.818736	Gm19757	1	4.4451	Efna5	1.13208e-20	1.85977	Krtcap3	6.92544e-05	0.535634	Ndufaf4	2.29895e-34	0.926574	G3bp1	2.84886e-35	0.599874	Dmrta1	1	0	Lta4h	2.77461e-11	0.611864	Cdk1	2.95913e-07	1.59868	Tpsb2	1	0	Slc25a25	1	1.03481	RP24-238P16.1	1	0
1276	Tox	5.64468e-25	2.45439	Ankrd22	1.38147e-14	2.19518	Zkscan1	0.000204761	0.2676	Fbxo5	1.42403e-92	2.54691	Gap43	1	4.48241	B230219D22Rik	1.21241e-20	0.50296	Inadl	6.95074e-05	0.859186	Pcbp2	2.48191e-34	0.437519	Pdha1	2.90619e-35	0.637217	Gm13656	1	0	Mrpl16	2.77493e-11	0.655039	Mcee	3.03406e-07	0.663778	Gm17173	1	0	Fzd1	1	1.24191	D630008O14Rik	1	0
1277	AI464131	5.75783e-25	1.32816	Dock1	1.39838e-14	0.245371	Plxnb2	0.00021215	0.145227	Gtf2b	1.46695e-92	0.937244	Gm26651	1	4.9154	Tmem160	1.4598e-20	0.460674	Eif2s2	7.11702e-05	0.136765	Lockd	2.59774e-34	2.61473	Pole4	2.90619e-35	0.755863	2600014E21Rik	1	0	Actr10	2.82697e-11	0.562283	Pdia3	3.09181e-07	0.443152	Zkscan2	1	0	Nfya	1	1.23234	Tsga10ip	1	0
1278	Lag3	6.52601e-25	3.00926	Vac14	1.47116e-14	0.77031	St3gal4	0.000217372	0.257441	Msmo1	1.70337e-92	1.02478	Gm38293	1	4.15707	Klf3	1.46431e-20	0.524735	Kctd5	7.18158e-05	0.973212	Ash2l	2.99581e-34	0.847873	Mrpl46	3.07698e-35	0.869291	Hoxd4	1	0	Gpn1	2.9669e-11	0.848	Syce2	3.12363e-07	1.52256	Myoz2	1	0	Wdr13	1	0.922586	Gm16538	1	0
1279	Fbxo11	8.48014e-25	0.500631	Fam63b	1.48192e-14	0.178366	Pcmtd1	0.000221874	0.170724	Por	1.72073e-92	0.877175	Prph2	1	5.47026	Coro1b	1.46431e-20	0.774426	Pigs	7.29234e-05	0.805251	Psmd9	3.02417e-34	0.804726	Mbnl2	3.42319e-35	0.539756	Hoxd8	1	0	Cenpb	3.12296e-11	0.545868	Pcbp1	3.21029e-07	0.41379	Heatr4	1	0	Lama3	1	1.49625	RP23-449M8.6	1	0
1280	Tap2	9.97848e-25	0.665174	Comt	1.50035e-14	0.225392	Traf4	0.000223188	0.190192	Cysrt1	1.92996e-92	4.01454	Gm14139	1	5.53984	Zmat2	1.54197e-20	0.548989	Prkaca	7.42302e-05	0.488239	Cdv3	3.30716e-34	0.588436	Pigf	3.51257e-35	1.19654	Hoxd3os1	1	0	Vma21	3.17895e-11	0.570959	Otulin	3.22318e-07	0.969393	Gm26571	1	0	Stat5a	1	1.89227	RP24-328C2.2	1	0
1281	Cyth3	1.12665e-24	0.974521	Mfap3l	1.56396e-14	0.338149	Cmip	0.000223731	0.207575	Txnrd1	2.02413e-92	0.904054	Gm26774	1	4.13236	Ssbp1	1.57764e-20	0.550324	Adrm1	7.6956e-05	0.460848	U2surp	3.53931e-34	0.597437	Snrpd2	3.81543e-35	0.535592	Zfp352	1	0	Rpl31	3.27658e-11	0.390336	Tmem165	3.22856e-07	0.555486	Prss12	1	0	Larp4	1	0.441064	RP23-276E14.1	1	0
1282	Vldlr	1.21432e-24	0.534635	Elmo1	1.60723e-14	1.92947	Dhcr7	0.000226056	0.459381	Tbrg1	3.59128e-92	0.886336	Gm29591	1	4.38831	Gpx4	1.75921e-20	0.326776	Hspa2	7.8095e-05	1.35798	Anapc15	3.59665e-34	1.18283	Ccndbp1	4.65543e-35	0.880922	Fgb	1	0	Nop9	3.27778e-11	0.815312	Larp4b	3.34973e-07	0.423884	Gm42697	1	0	Atp11b	1	0.550278	RP24-462O14.3	1	0
1283	Mier3	1.26338e-24	0.839706	Gusb	1.63468e-14	0.389239	Gm8797	0.000227294	0.240443	Ktn1	5.36174e-92	0.892916	Gm11851	1	5.09868	Ghitm	1.76156e-20	0.418636	Scarf1	7.8095e-05	1.68148	Wdr18	3.65319e-34	0.942704	Wapl	4.69217e-35	0.60674	Gm12670	1	0	6330416G13Rik	3.29127e-11	0.6445	Traf3ip2	3.4779e-07	1.78321	Ndst3	1	0	Spata2	1	1.60006	Cntnap5b	1	0
1284	Acadsb	1.28403e-24	0.409207	Aifm3	1.65889e-14	1.32438	Gpc6	0.000228043	0.956669	Pmpcb	9.93033e-92	1.03958	Gm12395	1	4.49046	Set	1.79962e-20	0.370035	Synpo	7.99977e-05	1.1728	Hypk	4.5173e-34	0.634509	Pbdc1	4.86458e-35	0.993082	Gm26952	1	0	Ddx20	3.29626e-11	0.964781	Bcl7c	3.49515e-07	0.799196	Tram1l1	1	0	Ppm1b	1	0.461329	RP24-136L4.5	1	0
1285	Fbrsl1	1.35438e-24	0.493698	Uqcc3	1.78708e-14	0.230194	Ccdc91	0.000237962	0.349651	Ppp2ca	1.07129e-91	0.766586	Slc39a5	1	3.84695	N6amt1	1.90658e-20	1.31405	Dnaja2	8.10369e-05	0.185667	Senp1	4.53548e-34	1.10236	Dcun1d1	5.30594e-35	0.65555	Lrrc19	1	0	Papss1	3.31462e-11	0.573568	Vill	3.68608e-07	1.20712	Cacng3	1	0	Gm26690	1	5.31157	Htr2a	1	0
1286	Frmd4b	1.46595e-24	0.650082	Aif1l	1.84233e-14	1.31024	Fgl1	0.00023939	3.01087	Ergic1	1.116e-91	1.26819	Gm42678	1	4.65785	Stk38	2.08384e-20	0.59491	Tspan17	8.15032e-05	1.14397	Plgrkt	4.58412e-34	0.759602	Abracl	5.42859e-35	0.61787	Trpc7	1	0	Ndufv1	3.32137e-11	0.530301	Mgst1	3.80818e-07	0.539212	Gm17225	1	0	Ddx42	1	0.640846	RP24-136L4.6	1	0
1287	Cfap20	1.47667e-24	0.312658	Fkbp8	1.88774e-14	0.220078	Lrrc24	0.000242824	0.56342	Bnip2	1.25342e-91	0.968516	Tulp2	1	5.80439	Cd14	2.17161e-20	1.32668	Cx3cl1	8.25509e-05	1.53438	Ska2	4.61741e-34	1.76199	Rwdd4a	5.85491e-35	1.01684	Chodl	1	0	Lztr1	3.43337e-11	0.515561	Myl12a	3.85775e-07	0.319419	Gm16958	1	0	Cep126	1	2.51425	4930440C22Rik	1	0
1288	Mllt3	1.48699e-24	0.565584	Eci1	2.1649e-14	0.238394	Pcbd1	0.000246503	0.219507	Lsm7	1.37012e-91	1.23249	Emx1	1	6.03365	Ccnl2	2.17989e-20	0.525986	E2f1	8.31761e-05	1.55233	Mlkl	4.6458e-34	2.17221	Tspan17	6.71151e-35	1.43432	C9	1	0	Slc16a6	3.4475e-11	0.945086	Dynlt1f	3.96142e-07	1.17949	Cldn16	1	0	Mapk1	1	0.261596	Pdcd1	1	0
1289	N4bp2	1.6833e-24	1.01655	Lgals8	2.61858e-14	0.333	Abhd8	0.000248431	0.433459	Naaa	1.68319e-91	2.08301	Ikzf3	1	4.95137	Dnajb1	2.32609e-20	0.776693	Zfp560	8.66733e-05	0.923617	Pgap2	4.72394e-34	0.63311	Necap2	6.72104e-35	0.665786	Tktl2	1	0	Mrps7	3.53697e-11	0.565856	Snrnp70	4.05716e-07	0.456781	Gm3693	1	0	Senp1	1	1.18538	Cysltr2	1	0
1290	Fam63a	1.73838e-24	0.37829	Nmt2	2.73415e-14	0.284003	Nadk	0.000253948	0.175597	Srsf10	1.72808e-91	0.843979	Gm38161	1	4.77182	Yipf3	2.35138e-20	0.506331	Ssu72	8.68265e-05	0.199305	Znhit3	5.10753e-34	1.10481	Serpinh1	7.12767e-35	0.598535	Gm28988	1	0	Cpsf3l	3.60173e-11	0.650648	Nfx1	4.10945e-07	0.847182	Slc10a1	1	0	Cxadr	1	0.264087	RP23-59P20.3	1	0
1291	Syf2	1.83062e-24	0.263613	Lgalsl	2.80804e-14	0.459337	Nrp1	0.000253948	0.266274	Fopnl	2.05139e-91	1.21433	Gm11634	1	4.85501	Parva	2.36447e-20	0.573975	Churc1	8.68669e-05	0.400525	Jagn1	6.57016e-34	0.749619	Eif5b	7.3252e-35	0.555585	Gm15290	1	0	Fnta	3.63115e-11	0.534093	N4bp2l2	4.19331e-07	0.612469	Postn	1	0	Wipi2	1	0.665123	Slain1os	1	0
1292	Gm29994	2.13694e-24	1.6837	Osgep	2.82843e-14	0.275744	Qars	0.000255159	0.226938	Mrpl57	2.05139e-91	0.87002	Gm11455	1	5.62934	Rsf1	2.37589e-20	0.555726	Nbeal2	8.99897e-05	2.11465	Parl	6.61429e-34	0.733392	Cmtm4	7.80596e-35	0.806884	4930598A11Rik	1	0	Ergic1	3.63593e-11	0.693685	Lsm2	4.26829e-07	0.730233	Col13a1	1	0	Xpc	1	0.845335	Gm10550	1	0
1293	Rsf1	2.73053e-24	0.339247	Sec16a	2.84736e-14	0.356974	Rab3ip	0.000259777	0.285008	Map2k4	2.48172e-91	1.14	Gm10406	1	5.43229	Ndfip1	2.39599e-20	0.791716	Fam171a2	9.01884e-05	1.83701	Cldn4	7.62098e-34	0.699977	Smyd2	8.11403e-35	1.24947	Cacna1i	1	0	Stk17b	3.694e-11	0.584607	Coro1c	4.28529e-07	0.716909	Kcnk15	1	0	Aak1	1	0.982271	RP24-444C13.27	1	0
1294	Zfx	3.15343e-24	0.554113	Tmem8	2.89284e-14	0.391586	Lrrc1	0.0002697	0.405791	Coro2a	3.35652e-91	2.79004	Ky	1	6.47659	Tmem128	2.41498e-20	0.576123	Gmpr	9.47727e-05	1.24189	Mis18a	8.68012e-34	1.86555	Nup50	9.07487e-35	0.876455	4933438A12Rik	1	0	Cnep1r1	4.06965e-11	0.673877	Ezr	4.32711e-07	0.420919	1700054M17Rik	1	0	Ago4	1	1.13343	Gm16485	1	0
1295	Pbx3	4.50814e-24	0.554018	Noxo1	3.12038e-14	0.903498	Shroom4	0.000278694	0.637577	Grwd1	3.35652e-91	2.26039	Gm15345	1	5.11013	Clk3	2.4358e-20	0.837602	Mrpl43	9.61867e-05	0.304245	Pcnp	1.1461e-33	0.580854	Cops3	9.12737e-35	0.687633	Gm15991	1	0	Ccar1	4.1385e-11	0.561635	Dhx36	4.42492e-07	0.599962	Olfr1312	1	0	Nfatc3	1	0.91267	Trpc6	1	0
1296	Ino80d	4.76856e-24	0.434961	Jak2	3.18975e-14	0.409103	Arpc5l	0.000283033	0.190015	Fip1l1	3.91231e-91	0.989423	Gm2163	1	4.82917	Pfdn4	2.47558e-20	0.628042	Ndufa2	9.68328e-05	0.0439174	Orc2	1.15601e-33	1.12613	Rbmxl1	9.67958e-35	0.707913	Gm13912	1	0	Polr2j	4.15403e-11	0.511072	Psip1	4.45749e-07	0.800285	Mypn	1	0	1810010H24Rik	1	0.909179	Mmp7	1	0
1297	Gm2000	5.0175e-24	0.420861	Ostm1	3.41666e-14	0.57306	Thoc2	0.000285091	0.16784	Cenpv	5.24008e-91	1.03744	4930535L15Rik	1	4.68482	Mtx2	2.52141e-20	0.517711	Yipf1	0.000100714	0.484344	Ddx18	1.16204e-33	0.794128	Plp2	1.04375e-34	0.622312	Ccm2l	1	0	Muc4	4.27477e-11	0.878911	Zmynd11	4.46291e-07	0.649856	Gjd2	1	0	Plekha5	1	0.873969	Mmp1a	1	0
1298	Wdr13	5.03494e-24	0.70121	Acaa2	3.67872e-14	0.22291	Gdf11	0.000285471	2.25706	Mrps17	9.21612e-91	0.938215	Cryga	1	4.6356	Dab2ip	3.18424e-20	0.62622	Emc3	0.000102477	0.510714	Gtf3a	1.34136e-33	0.775876	Ube2r2	1.11017e-34	0.554053	Zbtb9	1	0	Smim20	4.27477e-11	0.557398	Ncapd3	4.46291e-07	1.70648	Prr33	1	0	Gm10600	1	2.3584	Mmp1b	1	0
1299	Sms	5.17314e-24	0.291262	Fech	3.94316e-14	0.479153	Ndufv1	0.000286739	0.179469	4930453N24Rik	9.76471e-91	1.05684	Gm44287	1	5.51972	Rnf138	3.61146e-20	0.937562	Tcea3	0.000108258	0.465164	Imp3	1.44724e-33	0.566542	Anapc10	1.16376e-34	1.10922	Kcna4	1	0	Zdhhc21	4.27477e-11	0.68868	Nrg2	4.50128e-07	7.57304	4930512B01Rik	1	0	Ccdc47	1	0.161261	Gria4	1	0
1300	Nenf	5.95884e-24	0.256945	Ern1	4.01856e-14	0.520673	Myeov2	0.00028784	0.174753	Nup37	1.41052e-90	1.83851	Mcf2	1	4.17576	Smim15	3.65895e-20	0.786535	Tmem9	0.000108742	0.510533	Pcna	1.99454e-33	1.54885	Prep	1.18914e-34	0.819657	Bach2os	1	0	Cbfb	4.32671e-11	0.745077	Ebpl	4.57816e-07	1.27591	4930533B01Rik	1	0	Tnxb	1	4.88203	1700024B18Rik	1	0
1301	Fem1c	6.56129e-24	0.734516	Tspan4	4.82927e-14	0.32235	Ddi2	0.000294023	0.287498	Mina	1.76663e-90	1.75042	Gm29018	1	3.12329	Rest	3.78134e-20	0.706605	Timm22	0.000118245	0.529591	Shcbp1	2.10851e-33	2.58363	Sugt1	1.20917e-34	0.684583	4933425L06Rik	1	0	Coro1c	4.45724e-11	0.537836	Atp5c1	4.71229e-07	0.451179	Gm16233	1	0	Tle3	1	0.790026	Itgbl1	1	0
1302	Rasa2	6.56129e-24	0.719936	Bahd1	5.00813e-14	0.551864	Sos2	0.000296538	0.215609	Ost4	1.86507e-90	0.652983	A930029G22Rik	1	1.2239	Ube2g1	4.1327e-20	0.638908	D030056L22Rik	0.000126504	0.630415	Tex261	2.38205e-33	0.598972	Chmp2b	1.21886e-34	0.603649	Tmem215	1	0	Mrpl20	4.48772e-11	0.510564	Tbcel	4.7145e-07	0.719519	Gm13966	1	0	Itga7	1	0.888073	Nalcn	1	0
1303	Fam134a	7.33734e-24	0.386346	Esrp1	5.18342e-14	0.273421	Kras	0.000304489	0.167681	Mrps22	2.11074e-90	1.62832	Fam20a	1	2.46039	Ddx1	4.70132e-20	0.612805	Actr10	0.000128147	0.426353	Filip1	2.53473e-33	1.40713	Rps16	1.33078e-34	0.295196	Gabrr1	1	0	Cspp1	4.48783e-11	0.561319	Lancl1	4.75744e-07	1.17279	Clca1	1	0	Klhl12	1	1.42549	Thsd7b	1	0
1304	Zfp687	7.34091e-24	0.651151	Mknk1	5.52639e-14	0.694862	Slc9a3r1	0.000304744	0.17485	Pmpca	2.18836e-90	1.20072	Ccdc38	1	1.77804	Anapc10	5.22638e-20	0.992444	Man1c1	0.000133589	1.78696	Cox7b	2.54416e-33	0.439699	4930453N24Rik	1.68956e-34	0.806125	Them7	1	0	Eif2b4	4.55989e-11	0.670989	Higd2a	4.94401e-07	0.491555	Clca2	1	0	Tcp11l2	1	0.583859	Saa2	1	0
1305	Cyp39a1	8.28323e-24	0.824128	1500011B03Rik	5.67392e-14	0.576243	Tmem51	0.000309205	0.410305	Tfam	2.46784e-90	1.22392	Gm2694	1	2.44712	Fcf1	5.42679e-20	0.800203	Dhrs1	0.000138841	0.518988	Shmt1	2.56566e-33	0.977865	Nsun2	1.95572e-34	0.898025	Gm10505	1	0	Zw10	4.67782e-11	0.854673	Kmt2a	4.96877e-07	0.623788	9530034A14Rik	1	0	Ppm1n	1	2.48818	Gm9999	1	0
1306	Zdhhc1	8.88279e-24	0.817789	Sdc1	5.69091e-14	0.194928	Reep3	0.000315353	0.168215	Mgat4b	2.67513e-90	0.925585	Il2rg	1	1.82577	Dusp11	5.45168e-20	0.4712	Lars	0.000139775	0.538966	Usp39	2.58612e-33	0.726893	Hist1h1c	2.23146e-34	1.14757	Scml1	1	0	Nup50	4.75735e-11	0.574901	Cxcl5	5.01443e-07	2.38891	Gm43539	1	0	Plin2	1	0.226595	Nell1	1	0
1307	Sptlc1	1.04603e-23	0.464881	Lifr	6.17699e-14	0.369758	Fam83a	0.000317787	2.06505	Tjp1	4.26933e-90	0.949497	Gm11521	1	1.82581	Traf7	5.54795e-20	0.74346	Cytip	0.000156012	0.943058	Cd9	2.63518e-33	0.473779	Pde6d	2.3487e-34	0.87707	Bpifb6	1	0	Nuak2	4.95398e-11	0.768472	Arhgef5	5.03005e-07	0.735646	Lhfpl5	1	0	Mllt3	1	0.703141	RP23-407N2.2	1	0
1308	Fkbp2	1.07198e-23	0.276088	Cxcl3	6.28194e-14	0.730463	Tmem219	0.000331655	0.264478	Tbpl1	5.59795e-90	1.34532	Gm42601	1	1.84005	G3bp2	6.64182e-20	0.453657	Acaa1a	0.000169928	0.280461	Chaf1b	2.65342e-33	1.92953	Prkrir	3.30507e-34	0.778479	Ednra	1	0	Ift80	4.9984e-11	0.9958	Ruvbl2	5.10192e-07	1.02079	Gm16325	1	0	Nadk	1	0.401322	4933405O20Rik	1	0
1309	Mapre2	1.14182e-23	0.421491	Paip2	6.61534e-14	0.199802	Lmf1	0.000331694	0.544147	Tbc1d1	6.30148e-90	2.86961	Dnaic1	1	2.03754	Kxd1	6.64393e-20	0.556818	Fam32a	0.000170506	0.325614	Rab14	2.70291e-33	0.443963	Atp5e	3.32661e-34	0.417443	Ifnk	1	0	Cpox	5.27911e-11	0.601114	Cox8a	5.2159e-07	0.37097	Olfr1318	1	0	Prph	1	2.41563	Npas4	1	0
1310	Zfp7	1.22119e-23	0.897801	Mdp1	6.82827e-14	0.298145	Bhlhe40	0.000344666	0.181164	Aim1	1.3816e-89	2.43536	Gm26945	1	1.74387	Uqcrh	7.6736e-20	0.265829	Myo10	0.000170955	0.737335	Nelfe	2.73657e-33	0.901098	Smim14	3.42756e-34	0.576098	Gm27246	1	0	Cdpf1	5.39576e-11	0.603509	Dnajc2	5.24421e-07	0.750692	Olfr1317	1	0	Mcm10	1	1.35081	Ano5	1	0
1311	Lama3	1.26326e-23	0.984003	Gm10263	7.01485e-14	0.383282	Faf2	0.000349244	0.198013	Arpc4	1.48276e-89	1.02969	Gm4491	1	1.08595	Itga6	7.84992e-20	0.616891	Gm15337	0.000173299	3.40948	Ndufa11	2.85945e-33	0.497151	Fkbp3	4.7009e-34	0.681075	Bpifb3	1	0	Vcpkmt	5.62209e-11	0.699333	Mylip	5.3023e-07	1.1062	Olfr1315-ps1	1	0	Hiat1	1	0.481553	Gm26773	1	0
1312	Ctnnd1	1.29458e-23	0.271458	Edem1	7.12673e-14	0.295146	Fuom	0.000349801	0.254109	Rpa2	1.49255e-89	1.73592	Nsun7	1	0.96051	Tmem60	8.07661e-20	0.776388	Snrpd1	0.000178948	0.236691	Cox6a1	2.89837e-33	0.463628	Ap3s1	4.75739e-34	0.735013	Gm12371	1	0	Nr3c1	5.62973e-11	0.518861	Ahcyl1	5.52354e-07	0.790558	Masp1	1	0	Nfkb1	1	0.412734	2210011K15Rik	1	0
1313	Erlin1	1.36201e-23	0.921349	Panct2	7.19516e-14	0.927894	Lamtor1	0.000351865	0.172419	Pmf1	2.30527e-89	1.49678	Pcdhga5	1	1.3575	Ube2e3	8.23208e-20	0.496627	Mocs2	0.000179805	0.673497	Trmt112	2.90598e-33	0.561111	Eif2a	4.96647e-34	0.739977	Gm15324	1	0	Camsap3	5.63515e-11	0.618172	Rab2a	5.60697e-07	0.448191	Gm29771	1	0	Prkci	1	0.325488	1700015G11Rik	1	0
1314	Tmem184b	1.42362e-23	0.712103	Ppia	7.23875e-14	0.204737	Arl2	0.000356293	0.186142	Rbbp4	3.24623e-89	0.911051	Hist2h2ab	1	2.44272	Arl2bp	8.77029e-20	0.685088	Pls1	0.000182715	0.862749	Med19	3.18226e-33	0.768467	Trmt112	5.10776e-34	0.611267	Ccdc34os	1	0	Xdh	5.67436e-11	0.664608	Bola2	5.61723e-07	0.581589	Gm37041	1	0	Stxbp5	1	1.1922	Slitrk5	1	0
1315	Rab9	1.45095e-23	0.280522	Nhlrc3	7.71568e-14	0.576964	2810428I15Rik	0.000356653	0.169773	Zfp106	4.25383e-89	0.915198	Gm11479	1	3.97106	Ldlrad4	9.1718e-20	2.49015	Trappc6b	0.000190173	0.203501	Cwc15	3.21264e-33	0.556291	Tor1a	5.22992e-34	0.871876	Bbox1	1	0	Timm8b	5.68123e-11	0.498656	Trib2	5.76313e-07	2.77988	Hoxc4	1	0	Amer1	1	0.73732	Gm29346	1	0
1316	Zbtb20	1.47074e-23	0.290699	Ndufs2	7.85436e-14	0.23608	Wdr91	0.000363366	0.322792	Coq2	4.94615e-89	1.13224	Mei1	1	4.08765	Ubap2	9.45465e-20	0.67008	Pdcl3	0.000191764	0.338146	Marcks	3.28615e-33	0.986323	Insig2	5.38785e-34	0.702479	Gm17218	1	0	Mast2	5.69402e-11	0.931833	Casc4	5.81147e-07	1.25152	Olfr1314	1	0	Nedd4	1	0.204247	Trim52	1	0
1317	Pcmtd1	1.58358e-23	0.298471	Arsb	7.90675e-14	0.524322	Pde4b	0.000364966	1.64242	Rrp1b	5.07998e-89	1.84682	9430041J12Rik	1	3.87117	Abcf1	9.46558e-20	0.526501	Tmem123	0.000192475	0.380119	Hjurp	3.40132e-33	1.77766	Aars	5.48905e-34	0.713142	Lce1g	1	0	Sept10	5.72176e-11	0.958942	Tsen34	5.9096e-07	0.565089	Olfr1313	1	0	Rspry1	1	0.989164	2610027F03Rik	1	0
1318	Gpbp1l1	2.00736e-23	0.369754	Cpeb3	8.15415e-14	0.281145	Atp7a	0.000368954	0.544047	9130401M01Rik	7.67736e-89	1.40346	Fzd9	1	3.36411	Insig2	9.47502e-20	0.614656	Osgin2	0.000199007	1.66584	Rps6ka3	3.55457e-33	0.658814	Cuta	5.83911e-34	0.564111	Hspb3	1	0	Hacd2	5.80062e-11	0.559332	Svil	5.98631e-07	0.469373	Gm30382	1	0	Ahdc1	1	1.2655	En1	1	0
1319	Tbc1d2b	2.22767e-23	0.789361	Mbd3	8.20211e-14	0.234599	Actr1a	0.000370499	0.298111	Ptpn14	7.87913e-89	1.28296	Alox12e	1	3.00768	Psmd14	9.84106e-20	0.56265	Dnm1	0.000199414	4.12904	Rbp4	3.58474e-33	0.791412	Vbp1	6.31623e-34	0.807193	Lce1f	1	0	Pak4	5.80736e-11	0.575773	Sssca1	6.07365e-07	0.853052	Gm16195	1	0	Nlrc3	1	4.74003	Gabrg3	1	0
1320	Gprc5a	2.49411e-23	0.159787	Ppfibp2	8.40451e-14	0.233368	D17Wsu92e	0.000376132	0.14874	Abcf1	1.14059e-88	0.926543	Gm8237	1	5.27523	Clip4	9.86896e-20	0.620307	Gabarap	0.000199903	0.0573462	Esrp1	3.59714e-33	0.687258	Dhrs1	7.18977e-34	0.763169	Tnmd	1	0	Mrps21	6.17948e-11	0.472268	Acp1	6.10188e-07	0.525769	Gm15657	1	0	Zfp335	1	1.69374	Gm7580	1	0
1321	Zfp612	2.5143e-23	1.42057	Pard3	8.7622e-14	0.19962	Rab20	0.000382179	0.238302	Gls	1.39373e-88	0.986037	Cfc1	1	4.07811	Ndufa8	1.17801e-19	0.400484	2810433D01Rik	0.000205004	4.04707	AY036118	3.65022e-33	0.790252	Tor1aip2	7.78243e-34	0.661975	Gm11861	1	0	Ganab	6.47991e-11	0.52624	Senp6	6.18129e-07	0.489474	Gm42784	1	0	Park2	1	2.2423	Gm9885	1	0
1322	Tnfaip8l3	2.61497e-23	2.96644	Ubxn4	9.01465e-14	0.226596	Tnk2	0.000382901	0.320184	Nudt2	3.45139e-88	1.07358	Gm28513	1	3.92858	Mgmt	1.27625e-19	1.82674	Ptprs	0.000209106	0.996839	Sub1	3.95035e-33	0.438051	Sac3d1	7.81783e-34	1.19659	Olfr1318	1	0	Tmed3	6.81235e-11	0.528839	Akirin2	6.23331e-07	0.611579	Gm16508	1	0	Pkp4	1	0.425757	1700060C16Rik	1	0
1323	Slc6a9	3.08691e-23	0.735741	Ndufv1	9.882e-14	0.235322	Ap3s2	0.000382901	0.361684	Rnaseh2b	4.26113e-88	1.78654	Cebpe	1	3.72887	Mark3	1.30307e-19	0.60156	Polr2f	0.000211268	0.235225	Slc25a39	4.08629e-33	0.548814	Knop1	7.85253e-34	0.721859	Olfr1317	1	0	Dazap1	7.04431e-11	0.508103	Sgol2a	6.26696e-07	1.64658	Lrrc9	1	0	Vps9d1	1	1.25912	RP23-170L10.2	1	0
1324	Phactr2	3.28184e-23	0.497377	Pik3ca	1.00945e-13	0.196156	Cd2ap	0.000389263	0.130357	Iffo2	5.853e-88	2.07419	Chrna5	1	3.58313	Cacybp	1.31798e-19	0.472951	Atp5b	0.000223683	0.0747062	Hddc3	4.17119e-33	0.771504	Ift43	8.41065e-34	0.716377	Olfr1315-ps1	1	0	Ppat	7.17754e-11	0.6243	Ddx1	6.3839e-07	0.739723	Zbtb9	1	0	Atrx	1	0.152983	Olfr545	1	0
1325	Pcyt2	3.95041e-23	0.364952	Sphk2	1.06972e-13	0.445925	Hddc3	0.00039244	0.238687	Cyr61	5.91549e-88	1.49624	Rhox8	1	4.19484	Actr3	1.36322e-19	0.407787	PISD	0.000226142	0.428153	Fopnl	4.26827e-33	0.904109	Maoa	8.75771e-34	0.999395	Olfr1314	1	0	Ppp1r7	7.2028e-11	0.586552	Sar1b	6.65021e-07	0.477753	Gm26952	1	0	Sbno1	1	0.244067	Olfr558	1	0
1326	Fhad1	4.31762e-23	2.10842	Med22	1.11384e-13	0.560354	1110059E24Rik	0.00039244	0.242028	Akap5	7.96364e-88	0.779226	Tas2r137	1	4.0431	Cdk18	1.39312e-19	1.56513	Ociad1	0.00022993	0.453093	Crip2	5.67222e-33	0.469782	Tbc1d15	8.76712e-34	0.820582	Olfr1313	1	0	A430005L14Rik	7.47669e-11	0.691684	Snhg20	6.78008e-07	1.08573	A930104D05Rik	1	0	Bahd1	1	1.05795	Hbb-bh1	1	0
1327	Elovl1	5.42813e-23	0.4172	Pxn	1.14915e-13	0.238667	Add3	0.000395859	0.23981	Cdt1	9.03244e-88	2.24469	Pnoc	1	4.00639	Pin4	1.4918e-19	0.513407	Pld3	0.000233182	0.776854	Naca	6.32575e-33	0.351337	Impa1	9.02703e-34	0.775072	Olfr1312	1	0	Tmem107	7.72625e-11	0.700389	Hmg20b	6.86801e-07	0.546922	Sp7	1	0	Epc1	1	0.991879	A730061H03Rik	1	0
1328	Cept1	6.04056e-23	0.338322	Mthfsl	1.17175e-13	0.387888	Cab39l	0.000401231	0.257461	Wnt7b	1.58371e-87	1.68443	Tyr	1	4.70685	Chd1	1.50405e-19	0.585425	Adh5	0.000239456	0.355808	Eif2s3x	6.70033e-33	0.71628	Psmf1	9.18341e-34	1.03261	Dlk1	1	0	Hccs	7.94844e-11	0.808222	Tspan13	6.87474e-07	1.50045	4930579F01Rik	1	0	Stk11	1	0.396304	Nrl	1	0
1329	Slc9a6	7.79004e-23	0.669541	Rps2	1.369e-13	0.0999609	Spcs1	0.000401518	0.196793	Zmat2	1.68634e-87	0.926848	Gm15880	1	4.3373	Adgre5	1.55406e-19	2.06126	Ap1m2	0.000241333	0.663758	Dnttip2	7.66929e-33	0.74997	Suclg1	9.18823e-34	0.524018	Rtl1	1	0	Prpf4	7.99162e-11	0.806265	Egln3	7.13418e-07	2.62059	0610031O16Rik	1	0	Prss27	1	4.14004	Dhrs2	1	0
1330	Bahcc1	8.95202e-23	1.29006	Lhfpl2	1.38057e-13	1.17189	Kat2b	0.000401831	0.233726	Gm8186	1.73296e-87	1.29164	RP23-89A16.3	1	3.80309	Sap18	1.55696e-19	0.458549	Chmp3	0.000252315	0.378792	Srp72	7.69492e-33	0.604968	Acbd5	9.25489e-34	0.781693	Olfr1311	1	0	Cdc23	8.0729e-11	0.818565	Traf4	7.18792e-07	0.624873	4930447C04Rik	1	0	Cand1	1	0.816531	Olfr658	1	0
1331	Spop	9.2149e-23	0.230782	Serf2	1.4009e-13	0.126944	Tet2	0.000408485	0.270008	Atad3a	2.70627e-87	1.46348	Gm13807	1	3.64734	Asph	1.62377e-19	0.812315	Mcts1	0.000255574	0.600321	Larp7	9.10032e-33	1.20398	Selk	9.46529e-34	0.430047	Olfr1310	1	0	Pnkd	8.28253e-11	0.509387	Chd4	7.23126e-07	0.436611	Stpg2	1	0	Pbld2	1	1.77304	Usp17la	1	0
1332	Camsap3	9.37606e-23	0.470426	Rabep1	1.4119e-13	0.288099	Spns2	0.000408485	0.694251	Ccdc59	2.70781e-87	0.957593	Kcnh4	1	3.34602	Wars	1.71906e-19	0.858301	Tubb4b	0.000259323	0.17989	Prdx5	9.15197e-33	0.471495	Wdr45	9.66846e-34	0.767034	4930430A15Rik	1	0	Rgs3	8.32219e-11	2.25423	Cnbp	7.77087e-07	0.410707	Gm10505	1	0	Cxcl15	1	0.878112	Ugt1a10	1	0
1333	Ppp1r13b	1.06641e-22	0.588541	Gm16685	1.52638e-13	1.41547	Pygb	0.000414368	0.199989	Cetn2	2.71088e-87	0.958766	Gm694	1	3.55788	Tmem139	1.96884e-19	1.34931	Ralbp1	0.000280162	0.178706	Nol11	1.00602e-32	0.964779	Ube2e1	9.67249e-34	0.649341	Muc15	1	0	Rps29	8.33101e-11	0.332749	Dynlt1c	7.82816e-07	2.64571	Gm15688	1	0	Kmt2b	1	0.805453	Gvin1	1	0
1334	Gramd4	1.09367e-22	0.911772	Pold4	1.59001e-13	0.277185	Pank3	0.000417965	0.180017	Cdkn2c	3.00685e-87	1.7307	Gm7616	1	3.50052	Cbx1	1.97602e-19	0.476656	Pfn2	0.000295209	1.14487	Ndnf	1.02887e-32	0.84452	Dhrs7b	1.06742e-33	0.927428	Slc5a12	1	0	Pnn	8.36518e-11	0.499868	Cenpw	7.98616e-07	1.44476	G630016G05Rik	1	0	Hook3	1	0.542608	Olfr701	1	0
1335	Gm16586	1.13311e-22	0.633812	Tlr4	1.59887e-13	0.826807	Parva	0.000423011	0.16454	Shcbp1	3.28365e-87	2.91852	Gm44226	1	2.90727	Mrpl32	1.98166e-19	0.423884	Gm32200	0.00030126	2.33741	Klhdc2	1.06267e-32	0.631233	Tsn	1.11893e-33	0.578075	Gm26659	1	0	Sord	8.51742e-11	0.605176	Naf1	8.23582e-07	1.47586	Abhd12b	1	0	Plin3	1	0.253987	Olfml1	1	0
1336	Rnf216	1.21893e-22	0.560059	Atp6v1c1	1.63942e-13	0.310667	Rpia	0.00042387	0.308004	Naa15	3.46541e-87	1.03308	Gm34106	1	4.33731	Socs2	2.03443e-19	0.405322	Trim12a	0.000301341	1.56767	Ckap2l	1.12823e-32	2.75199	Hdhd2	1.13958e-33	1.17879	1700049J03Rik	1	0	Gpi1	8.56574e-11	0.509883	Eef2k	8.40996e-07	2.70779	Gm15689	1	0	Zbtb5	1	1.72434	Alpi	1	0
1337	Mfap1b	1.23957e-22	0.851191	D10Jhu81e	1.66903e-13	0.367311	Copg2	0.000430421	0.281432	Cdc6	4.43944e-87	2.47261	Gm14221	1	3.76562	Pdcd5	2.16888e-19	0.405443	Bola2	0.000308161	0.40229	Fkbp4	1.15205e-32	0.479874	Naa15	1.13958e-33	0.75069	Enthd1	1	0	Tmed5	8.68114e-11	0.532454	Rwdd1	9.08842e-07	0.505732	1700120B22Rik	1	0	Trp53bp2	1	0.636613	Gm28888	1	0
1338	Lrrc58	1.34249e-22	0.305701	Vps53	1.68061e-13	0.321714	Stx16	0.000430805	0.239374	Ctps	4.91091e-87	1.00878	Ank2	1	4.31608	Smim22	2.23344e-19	0.436487	Ginm1	0.000309243	0.584611	Rps19bp1	1.20845e-32	0.705327	Fam220a	1.21084e-33	1.15582	Gata5os	1	0	BC030336	8.73891e-11	0.561058	Uchl5	9.11071e-07	0.957908	4930519L02Rik	1	0	Atf7	1	0.904875	Gm43434	1	0
1339	1190002N15Rik	1.40467e-22	0.622154	Xpot	1.69374e-13	0.281533	Naprt	0.000436998	0.476726	Ppp1cc	6.22438e-87	0.861255	BB019430	1	4.11796	Mylip	2.45865e-19	1.09697	9530068E07Rik	0.000332772	0.244973	Tfam	1.318e-32	0.894359	Tmem55a	1.21561e-33	0.892192	Adad2	1	0	Pprc1	8.83974e-11	1.16353	Klf7	9.1559e-07	0.821267	Gm43614	1	0	Kbtbd7	1	1.7719	Gm28863	1	0
1340	Stx12	1.55951e-22	0.331348	Vps13c	1.77574e-13	0.679021	Srek1	0.000450105	0.201569	Rock1	6.61998e-87	0.742017	Gdf6	1	3.24429	Cpq	2.54405e-19	0.806447	Ppp1ca	0.000332772	0.0956205	Hacd1	1.4079e-32	0.747575	1700123O20Rik	1.24384e-33	0.736006	Gm26747	1	0	Pelp1	8.97936e-11	0.902018	Etl4	9.23072e-07	0.731537	Gm43616	1	0	Usp6nl	1	0.908376	Tppp2	1	0
1341	Cd83	1.91678e-22	3.31083	Alad	1.79548e-13	0.226208	Fam222a	0.000457476	0.42836	Nup35	1.16008e-86	1.76579	Foxd2	1	3.10935	Shoc2	2.55402e-19	1.11515	Ndufb7	0.000334477	0.0790489	Cbr1	1.54258e-32	0.671093	Aggf1	1.25216e-33	0.850628	Gm27021	1	0	Mdh2	9.07359e-11	0.477898	Atg101	9.35052e-07	0.710445	Gm33651	1	0	Rcn1	1	2.25552	Htr2b	1	0
1342	Mbip	2.27408e-22	0.237687	Kxd1	1.83011e-13	0.242573	Lpar3	0.000459935	1.0693	Ipo5	1.31562e-86	1.07575	Grxcr1	1	3.81523	Psmd2	2.55402e-19	0.451426	Ssh2	0.000337792	0.579068	Mrps34	1.70509e-32	0.605858	Usmg5	1.30578e-33	0.54712	Gm27032	1	0	Ufd1l	9.16432e-11	0.58702	Tnrc6c	9.36219e-07	0.757554	Apol10b	1	0	Ang	1	0.274749	Spata3	1	0
1343	Nit1	2.61925e-22	0.365271	Zfp524	1.83264e-13	0.505447	Pomt1	0.000464612	0.573765	Efnb2	1.4466e-86	1.8097	Cxcl9	1	4.56845	Fam96b	2.7398e-19	0.543875	Rgs11	0.00034528	1.77592	Hmgcr	1.98838e-32	0.666905	Magoh	1.32762e-33	0.669114	Frmpd4	1	0	Exo1	9.2442e-11	2.2496	Sfpq	9.71816e-07	0.436321	RP23-185P17.2	1	0	H2-Q6	1	2.00984	Ang2	1	0
1344	Smpd1	3.33147e-22	0.296728	Ttc7	1.93982e-13	0.243584	Usp3	0.000465745	0.198335	Mrps18b	1.59149e-86	1.09962	Kcng3	1	4.24931	Psmd6	2.78688e-19	0.50805	Leprotl1	0.00035221	0.488292	Prpf38a	2.05236e-32	0.84158	Sfr1	1.67162e-33	0.602621	Jakmip3	1	0	Supt16	9.31338e-11	0.528122	Slco3a1	9.84545e-07	0.640023	Gm13974	1	0	Prodh	1	1.79301	RP24-112I14.3	1	0
1345	Csrnp2	3.64974e-22	2.12712	Uhmk1	2.00079e-13	0.29498	Wipi1	0.000466262	0.385086	Zrsr2	1.73473e-86	1.10345	2610305D13Rik	1	3.89933	Pkn2	3.06714e-19	0.465598	Susd4	0.000367304	1.23771	St6galnac4	2.2615e-32	0.944719	Tmem261	1.72087e-33	1.00931	Pou3f4	1	0	Dynll2	9.66188e-11	0.493297	Mrpl24	1.05133e-06	0.53303	RP24-443G20.1	1	0	Arfgef3	1	0.795166	Gm15774	1	0
1346	Gltscr2	3.88351e-22	0.31337	A230046K03Rik	2.02074e-13	0.412519	Fh1	0.000467873	0.23248	Nup62	2.17874e-86	1.31949	Usp29	1	3.83507	Ttc3	3.06993e-19	0.513905	Mfsd7c	0.000372886	2.15146	Cops6	2.35312e-32	0.609264	Lias	2.09163e-33	0.945337	a	1	0	Mrps36	9.75647e-11	0.512931	Iigp1	1.0925e-06	4.94929	Gm26820	1	0	Espn	1	2.33192	Gm17173	1	0
1347	Gm17103	4.13382e-22	2.13481	Akt1	2.09252e-13	0.234055	Tsc22d3	0.000468348	0.0820057	Smyd2	2.34073e-86	1.49855	Gm28410	1	3.46739	Clk4	3.13345e-19	0.511571	Micu1	0.000375541	0.771638	Ccdc58	2.41569e-32	0.808796	Frg1	2.67366e-33	0.742892	Gm15622	1	0	Dcp2	9.77539e-11	0.688731	Gtf2b	1.09436e-06	0.574862	Gm13528	1	0	Fam134c	1	0.990215	Gm8257	1	0
1348	H2-Q7	4.32395e-22	1.73189	Cox5a	2.18551e-13	0.325153	Tbc1d17	0.000471081	0.295399	Akirin2	2.41e-86	0.968431	Lyg1	1	3.63704	Mrps14	3.13543e-19	0.419779	Fam173a	0.000391737	0.270539	Ccdc59	2.6077e-32	0.651287	Scmh1	2.7495e-33	0.903426	Amelx	1	0	Mrto4	9.84607e-11	0.576115	Snrpa	1.11554e-06	0.787669	Igfn1	1	0	Ctnna1	1	0.158313	Gm8247	1	0
1349	Fam53c	4.56163e-22	0.832901	Ano10	2.22982e-13	0.576263	Trim13	0.000471115	0.65305	Prep	2.49061e-86	1.02547	Sparcl1	1	3.80796	Ltf	3.17744e-19	3.62454	Bri3	0.000403125	0.0264779	Plp2	2.61837e-32	0.583055	Rap2b	2.88307e-33	1.31211	Bhmt	1	0	Tcp1	1.05874e-10	0.488538	Ccnl2	1.14334e-06	0.541488	Tfpi2	1	0	Mapkbp1	1	1.06872	Gm8229	1	0
1350	Maf	4.84134e-22	2.1759	Pex14	2.35182e-13	0.417568	Mapk14	0.000474575	0.244847	Cebpzos	2.78993e-86	0.947069	1700026D11Rik	1	3.86562	Dot1l	3.26492e-19	0.751619	Anapc11	0.000409567	0.360959	Iars	2.70538e-32	1.00229	Rab35	3.02341e-33	0.829654	Gm12446	1	0	Ttc39a	1.09777e-10	1.10488	Zfp385a	1.16875e-06	3.47417	D630008O14Rik	1	0	Zswim4	1	1.70742	Spp2	1	0
1351	Pkp4	5.43948e-22	0.322605	Fam195a	2.40081e-13	0.596921	Nod1	0.000475223	0.467556	Tmem40	2.90164e-86	4.1164	Gm10570	1	4.25183	Minos1	3.39687e-19	0.372564	Tardbp	0.000423592	0.258243	Agfg2	3.02972e-32	0.886286	Eif3b	3.10893e-33	0.562616	Thbs4	1	0	Snrpa	1.10059e-10	0.564812	Dhx9	1.16977e-06	0.59858	Gm26659	1	0	Dnmt3a	1	1.2033	Gm26751	1	0
1352	Rnf38	5.9811e-22	0.547309	Txndc11	2.49914e-13	0.357282	Tox3	0.0004767	0.532449	Thoc3	4.18735e-86	1.04939	Gm15743	1	4.25213	Xpa	3.60666e-19	1.13548	Thoc7	0.000423722	0.258574	Ruvbl1	3.03821e-32	0.90225	Rps20	3.40396e-33	0.30516	C030017D09Rik	1	0	Gstm1	1.13086e-10	0.582178	Cdk14	1.18609e-06	0.839136	Gria1	1	0	Clec3b	1	2.07507	Gm26633	1	0
1353	Cdyl2	6.46142e-22	1.17208	Bambi	2.52901e-13	0.0844858	Eci2	0.000477922	0.189205	Pinx1	4.44016e-86	1.74044	Ak5	1	3.13922	Rap1b	3.61108e-19	0.417188	B230219D22Rik	0.000437137	0.322151	Rbl1	3.3138e-32	1.70677	Hnrnpa1	3.7598e-33	0.594237	Kcng4	1	0	Mtf2	1.15457e-10	0.606467	Blzf1	1.22234e-06	1.54599	Gm5615	1	0	Golga7	1	0.386271	Defb47	1	0
1354	Dopey1	6.78506e-22	0.532117	Uso1	2.53054e-13	0.250564	Chd8	0.000478658	0.228834	Tial1	4.84103e-86	0.955129	Gm12530	1	4.007	Cdkn1b	3.78663e-19	0.72914	Plce1	0.000439234	3.4896	H3f3b	4.13427e-32	0.305813	Lactb2	4.32832e-33	0.807601	Gm11027	1	0	Arl2bp	1.16187e-10	0.493213	Eif2s1	1.27924e-06	0.586124	Gm15991	1	0	Aff4	1	0.24332	RP24-173K12.5	1	0
1355	Rbm15b	7.55863e-22	0.617702	Ncoa1	2.64594e-13	0.248314	Asah1	0.000480495	0.117934	Cdc40	5.16347e-86	1.14407	5430421N21Rik	1	3.07729	Ndnf	3.79812e-19	0.701829	Sptssa	0.000441111	0.437013	Ier3ip1	4.46849e-32	0.556864	Crem	4.38034e-33	1.1177	Fam26d	1	0	Rpl22l1	1.16763e-10	0.413828	Cldn8	1.29525e-06	2.80322	Slc36a1os	1	0	Josd1	1	0.974171	Agxt	1	0
1356	Mapk1	8.44605e-22	0.273941	Slc16a1	2.9322e-13	0.205235	Slc38a1	0.000483869	0.615008	Fam177a	7.20552e-86	0.784874	Gm44199	1	3.83377	Syne2	4.2802e-19	0.551132	Cfdp1	0.000441755	0.291598	Get4	4.65726e-32	0.717084	Nfe2l2	4.78012e-33	0.561505	Chrna4	1	0	Aacs	1.16972e-10	0.593206	Taf6l	1.29573e-06	0.629266	Gm16538	1	0	RP23-299D2.2	1	2.50111	Gm26646	1	0
1357	Zswim8	9.71105e-22	0.462485	Xbp1	2.97334e-13	0.206449	Egln3	0.000484761	1.75963	Med6	9.59864e-86	1.22751	Ces1c	1	3.7222	Top2b	4.56827e-19	0.533428	Braf	0.000448235	0.608185	Myh9	5.17993e-32	0.52273	Kansl2	4.78012e-33	0.835348	Gm15245	1	0	Ppif	1.17958e-10	0.733235	Slfn2	1.30077e-06	4.5904	Gm17689	1	0	Sspn	1	2.21256	Nefl	1	0
1358	Dram2	1.04e-21	0.290595	Pdrg1	3.31038e-13	0.304967	Ap4s1	0.000492478	0.26305	Bola3	9.67144e-86	0.895337	Gm14377	1	3.52265	Sprr1a	5.39427e-19	1.94206	Tor3a	0.000455627	0.917202	0610007P14Rik	5.66942e-32	0.621483	Mrpl9	6.654e-33	0.804803	RP24-112I14.3	1	0	Cdc25a	1.21113e-10	0.936839	Fam110c	1.36592e-06	1.9804	Cntnap5b	1	0	Daam1	1	0.407959	Gm10160	1	0
1359	Jade2	1.07291e-21	1.04789	Pla2g4f	3.74156e-13	1.26829	Rnf135	0.000496108	0.629246	Calm3	1.339e-85	0.77542	Gm29050	1	3.95302	Srp54b	5.56902e-19	0.408737	Mapkapk2	0.000462556	0.266358	Taf1d	5.93574e-32	0.646932	Sys1	7.4432e-33	0.607973	Npy5r	1	0	Tmem234	1.21113e-10	0.453335	Psma6	1.38627e-06	0.508647	Slc36a3	1	0	Neurl4	1	0.946683	Gm10032	1	0
1360	Ankrd13c	1.07753e-21	0.375501	Nus1	3.74269e-13	0.252839	Rabl6	0.000497504	0.199766	Ywhab	1.54832e-85	0.729768	Cyp2c70	1	2.96183	2210013O21Rik	5.78363e-19	0.692815	Ubl7	0.000495166	1.07698	Chchd3	6.84676e-32	0.671421	Rps5	9.00002e-33	0.306808	C130071C03Rik	1	0	Polr3k	1.22086e-10	0.549699	Slc39a10	1.39057e-06	1.15704	1700027I24Rik	1	0	Ralgps1	1	1.91002	Adam2	1	0
1361	RP24-143K11.2	1.13415e-21	1.41089	Nf2	3.75063e-13	0.464607	Ccbl1	0.00050122	0.620959	Nudt4	1.97303e-85	0.840022	Far2os1	1	4.42175	Ripk4	6.41449e-19	0.771757	Snx13	0.000508129	0.808588	Hook1	7.15737e-32	0.882643	Aurkaip1	9.25674e-33	0.574127	Sh2d2a	1	0	Keap1	1.22162e-10	0.563051	Chchd7	1.39706e-06	0.814227	4930440C22Rik	1	0	Col23a1	1	2.16458	A530021J07Rik	1	0
1362	Mlycd	1.18377e-21	0.423529	3110002H16Rik	3.81911e-13	0.472451	Mccc1	0.000505905	0.324692	Ltf	2.1777e-85	3.90432	Gm2155	1	3.70554	Csnk1d	7.03603e-19	0.537501	Tmem150a	0.000513021	0.857519	Fam136a	7.48349e-32	0.80391	Rap1b	9.28818e-33	0.54847	Eef1a2	1	0	Mcrs1	1.25508e-10	0.574329	Ide	1.4586e-06	0.751934	Pdcd1	1	0	Gm26511	1	3.86227	RP23-21B1.4	1	0
1363	Cpsf7	1.24434e-21	0.544867	Tmx4	4.21882e-13	0.404497	2510009E07Rik	0.000510462	0.358668	Mrpl52	2.87254e-85	0.65944	Insrr	1	3.27003	Misp	7.1948e-19	2.24671	Ankrd34b	0.000520592	6.868	Suclg2	7.93444e-32	0.732941	Mrpl38	9.31267e-33	0.700347	5033426O07Rik	1	0	Bcl2a1d	1.27045e-10	2.41345	Ndufs8	1.46973e-06	0.525853	Lyrm7os	1	0	Optn	1	0.667181	Rp1l1	1	0
1364	Arid4b	1.26255e-21	0.257761	Pex3	4.35357e-13	0.368962	Gbas	0.000513047	0.312074	Hist1h4d	2.87692e-85	2.22863	Cga	1	3.33774	Setd5	7.50978e-19	0.559226	Mospd2	0.000560851	0.620252	Drg1	8.14945e-32	0.7138	Kif1b	9.48645e-33	0.663979	Pax5	1	0	Emc10	1.30965e-10	0.484931	Tchh	1.48324e-06	2.34784	Meikin	1	0	Slc35g1	1	1.54088	Slc22a12	1	0
1365	Myo5b	1.35355e-21	0.405264	Slc36a1	5.35063e-13	0.823544	Akt1s1	0.000515834	0.22465	Eif2a	3.57222e-85	0.987527	Gm26887	1	4.36073	Morf4l2	8.14113e-19	0.449064	Mtx2	0.000623642	0.315129	Specc1	8.34087e-32	0.705958	Suds3	9.85776e-33	0.591845	Gm27168	1	0	Nfix	1.32208e-10	0.492383	Ssbp4	1.48568e-06	0.624681	Gm10550	1	0	Slco4a1	1	2.35255	Gata4	1	0
1366	Pura	1.39631e-21	0.249846	BC029722	5.35542e-13	0.414148	Amer1	0.000522244	0.248658	Npm3	3.68273e-85	1.02713	Cnnm1	1	3.6033	Acbd6	8.4897e-19	0.582427	Tram2	0.000623887	2.14993	Rrp15	8.94322e-32	1.13775	Efr3a	1.03219e-32	0.692416	Gm16195	1	0	Nnat	1.32708e-10	0.875139	Smu1	1.50829e-06	0.627027	Gm12223	1	0	Sox6	1	1.79871	Defb48	1	0
1367	Kat6a	1.46607e-21	0.52712	Ccdc189	5.5159e-13	0.459626	Tom1	0.000535064	0.481215	Imp3	4.08991e-85	0.798711	Aknad1	1	3.87716	Nudcd2	8.82071e-19	0.606697	Atp5o	0.000639198	0.0984929	Mis18bp1	1.00444e-31	2.47102	2700060E02Rik	1.11309e-32	0.536781	Adamts20	1	0	Rnf168	1.41625e-10	1.08223	Csnk1g1	1.58726e-06	0.90654	Cpa4	1	0	1810026J23Rik	1	1.09234	Mcpt9	1	0
1368	Casc4	2.03315e-21	0.892164	Rnf114	6.27453e-13	0.240722	Mif	0.000535299	0.168312	Nop14	4.44608e-85	1.23722	Mafa	1	5.36797	Rrbp1	9.09737e-19	0.391959	Bphl	0.000642286	0.417628	Trabd	1.03036e-31	0.651477	Drg1	1.24445e-32	0.770035	4931422A03Rik	1	0	Kcnk1	1.44328e-10	0.528051	Srsf2	1.60407e-06	0.452162	Cpa1	1	0	Ppp1r26	1	2.38376	Gm4131	1	0
1369	Pbld2	2.33617e-21	1.5794	Nudt19	6.61848e-13	0.431504	Ndufa9	0.000540131	0.220933	Akr1b3	5.8984e-85	0.885082	Gm12705	1	2.96709	Zfp579	9.17099e-19	1.04349	Zscan21	0.000663418	1.3702	E2f8	1.03343e-31	2.95058	Bbip1	1.25189e-32	0.783683	Gm12406	1	0	Dnajc10	1.44866e-10	0.569844	Pdlim4	1.62002e-06	3.11475	Agxt	1	0	Agmo	1	2.12729	Gucy1b2	1	0
1370	Nr4a3	3.04288e-21	2.42023	Ipo5	7.00904e-13	0.285574	Eef2kmt	0.000543422	0.27866	Mthfd1l	6.92919e-85	2.75548	Gm26653	1	2.81867	Mtmr7	9.37148e-19	3.11659	Abhd17a	0.000719642	0.353463	Papola	1.09014e-31	0.561229	Rpl9-ps6	1.25189e-32	0.836674	Gm12405	1	0	Ube2m	1.48138e-10	0.519202	Picalm	1.62702e-06	0.52844	Gm13782	1	0	Klf8	1	3.55676	Gm29266	1	0
1371	Cd302	3.24764e-21	0.387577	Abhd2	7.82219e-13	0.13884	Tecpr2	0.000546826	0.637752	Stag1	1.19395e-84	1.05912	Adgb	1	2.98651	Eif3d	9.82344e-19	0.538023	Slc39a2	0.000735702	2.62854	Mrps5	1.09284e-31	0.757839	Oraov1	1.30636e-32	1.39311	Gm807	1	0	Cep70	1.5402e-10	0.917371	Atxn2	1.64348e-06	0.559805	Gm12214	1	0	Nckap1	1	0.290655	RP23-231J2.1	1	0
1372	Birc6	3.62993e-21	0.282089	1110008F13Rik	8.06806e-13	0.264395	Lppos	0.00055191	0.314002	Eif2b5	1.38448e-84	1.07674	F13a1	1	2.46415	Hsd17b7	1.08944e-18	1.33348	Gsto1	0.000757391	0.309042	Rbms1	1.16277e-31	0.479337	Bmp3	1.31157e-32	1.22391	Pabpc5	1	0	Esf1	1.54996e-10	0.523065	Polr1d	1.66955e-06	0.462477	RP23-184K1.4	1	0	1700052K11Rik	1	2.09813	RP23-8M3.5	1	0
1373	Parp4	3.83364e-21	0.559673	Xrn1	8.83931e-13	0.26229	Cox5a	0.000557508	0.2572	Cdc45	1.43166e-84	2.69524	Ccl3	1	1.86737	Ntan1	1.24458e-18	0.676189	Cap1	0.000761152	0.494722	Tpd52	1.18091e-31	0.533013	Myo1c	1.64925e-32	0.678958	Gm5849	1	0	Faap24	1.57767e-10	1.89303	Ppard	1.69793e-06	1.47745	Gm3896	1	0	Prx	1	3.81618	Gm9991	1	0
1374	Wdr82	3.93811e-21	0.621263	Aldh4a1	9.9193e-13	0.451001	Txndc15	0.000563531	0.206421	Suz12	1.44666e-84	1.00743	Gm43291	1	2.88629	Fkbp8	1.29073e-18	0.389892	Jtb	0.000781437	0.273201	Baz1a	1.22478e-31	0.825499	Rnf126	1.78952e-32	0.708837	Pglyrp4	1	0	Msrb3	1.62724e-10	0.623808	Rcc2	1.71308e-06	0.605104	Gm9837	1	0	Bcl2	1	1.46587	Gzmf	1	0
1375	Cebpb	4.03669e-21	0.239589	Phf24	1.02274e-12	0.489948	Cetn2	0.000565309	0.190922	Csnk1a1	1.80162e-84	0.652685	Ldhc	1	1.44451	Rab11b	1.49141e-18	0.41557	Klhdc8b	0.0007831	1.28788	Blmh	1.24263e-31	0.747148	Rab6a	2.1221e-32	0.621476	Gm2564	1	0	Tmem55b	1.63068e-10	0.590105	Stip1	1.77745e-06	0.667554	Gm12243	1	0	Tdrd3	1	1.14036	Gzmn	1	0
1376	Fam179a	5.86437e-21	1.29948	Osbpl8	1.0669e-12	0.52796	Npepl1	0.000575311	0.262989	Fubp1	1.85089e-84	0.875462	Lrrc75aos2	1	1.58738	Dcxr	1.6133e-18	0.703372	Zfp91	0.000817687	0.164299	Cinp	1.30997e-31	1.12249	Rrs1	2.22879e-32	1.36472	Pamr1	1	0	Hist1h1b	1.77038e-10	2.308	Ngfrap1	1.79652e-06	0.437813	Gm12246	1	0	Pgap1	1	1.41421	Gzmg	1	0
1377	Ptrf	6.96007e-21	0.294189	Atxn7l1	1.11915e-12	0.450646	Dapk1	0.000579064	0.158326	Idh2	1.85089e-84	0.818802	Dnah9	1	1.18688	mt-Cytb	1.77591e-18	0.199677	2310001H17Rik	0.000861817	2.46958	Tmx1	1.31267e-31	0.717416	Tmem141	2.56552e-32	0.964501	Ccl19	1	0	Spcs3	1.85116e-10	0.549889	Mitd1	1.80377e-06	0.971382	9230113P08Rik	1	0	Zfc3h1	1	0.800308	Gzmd	1	0
1378	Cnot1	7.21394e-21	0.295167	Lmo4	1.13425e-12	0.193315	Med1	0.000582355	0.215094	Ahsa2	3.69245e-84	1.24707	Gm13816	1	1.55585	Cul1	1.77633e-18	0.478315	Psmc1	0.000874989	0.429945	Atp6v1g3	1.34184e-31	1.46497	Lsm8	2.70813e-32	0.729107	Ntsr1	1	0	Kars	1.85116e-10	0.5933	Zfp652	1.8135e-06	0.690115	Cd209c	1	0	Sun1	1	0.654239	Ctsg	1	0
1379	Mast4	7.7018e-21	0.309127	Myo5c	1.30499e-12	0.189001	Slc17a5	0.00058523	0.343949	Slc45a3	5.12708e-84	3.06145	Gm26670	1	1.16032	Srpk1	1.78569e-18	0.650146	Fgfr3	0.000882381	1.108	Gsn	1.40778e-31	0.5784	Hsd17b4	2.82063e-32	0.606787	Bpifa3	1	0	Ndufa9	1.86393e-10	0.545812	Mpzl1	1.82049e-06	0.861122	1700019G24Rik	1	0	Zcchc2	1	1.11735	Gbx2	1	0
1380	Gpr146	8.36995e-21	0.77189	Stard8	1.32347e-12	0.572068	Gm16124	0.000585662	0.748787	Mettl1	5.38769e-84	1.39452	Nyap1	1	1.25579	Nub1	2.01406e-18	0.699685	Dusp3	0.000894715	0.729948	Tcof1	1.47394e-31	1.09994	Cox11	2.82787e-32	1.45406	Lhfpl5	1	0	Cdca7l	1.97169e-10	2.08483	Gemin7	1.84367e-06	0.719052	Gm20618	1	0	Txlna	1	0.671613	Gm16833	1	0
1381	Slc25a16	8.6017e-21	0.556767	Yif1b	1.34935e-12	0.241708	March2	0.000593481	0.207058	Ptprn	7.00038e-84	2.91699	Gpr137c	1	1.74882	Chn2	2.03153e-18	3.05994	Arhgef28	0.000918912	0.951968	Tfg	1.56043e-31	0.626015	Mrfap1	2.92513e-32	0.454245	Gm13920	1	0	Aunip	1.98985e-10	2.75726	Tpbg	1.93804e-06	2.29487	Dlx6os1	1	0	Cxxc1	1	0.728027	Pth2	1	0
1382	Zc3h4	9.05954e-21	0.807287	Arl5b	1.41264e-12	0.409178	Atg12	0.000597421	0.248526	Gpsm2	7.19153e-84	2.12764	Gm16049	1	1.43459	Itpr1	2.17472e-18	0.594224	Klhl25	0.000935621	1.44752	Wdr83os	1.57592e-31	0.643364	Borcs8	3.09987e-32	0.684258	Gm5118	1	0	Oscp1	2.00732e-10	1.42269	A630072M18Rik	1.97465e-06	2.39672	2210011K15Rik	1	0	Ankle2	1	1.01359	Hephl1	1	0
1383	Zbtb42	9.67485e-21	0.689382	Lyst	1.41948e-12	0.457825	Endog	0.000607362	0.340593	Kif20a	8.109e-84	2.8991	Gm16892	1	1.68173	Arhgef1	2.27713e-18	0.526415	Ckap4	0.000979161	0.379712	Ankrd11	1.65747e-31	0.537263	Sh3d19	3.44469e-32	0.713799	Gm15996	1	0	Rpl28	2.02318e-10	0.286921	Rnf169	1.97813e-06	1.57187	Dlx5	1	0	Rem2	1	1.82049	Gm4969	1	0
1384	Tex2	1.09587e-20	0.854846	Col4a3bp	1.42704e-12	0.247733	Upp2	0.000612122	0.457146	Cdc123	8.16535e-84	0.959412	Wdr27	1	1.78932	Add1	2.59523e-18	0.731305	Tmem11	0.00098069	0.412524	Mgat4b	1.75545e-31	0.63076	Cdc42se1	3.49038e-32	0.593454	1700029F12Rik	1	0	Mpi	2.06033e-10	1.216	Acsl3	2.0113e-06	0.752977	Npas4	1	0	Zbtb38	1	0.2172	Sult2a1	1	0
1385	Ythdc1	1.78556e-20	0.320504	Efna4	1.45349e-12	0.440374	Map4k5	0.000613362	0.337525	Ets1	8.61157e-84	2.04898	Hsd3b7	1	2.0057	Fuca1	2.65256e-18	0.49379	Ndufv2	0.000999196	0.169616	Msh6	2.17791e-31	1.35502	Commd1	3.60079e-32	0.67406	A530016L24Rik	1	0	Mlx	2.07442e-10	0.572265	Ulk1	2.08738e-06	0.912863	Gm29346	1	0	Tnfrsf11a	1	1.62666	Vmn1r90	1	0
1386	Mthfs	2.24064e-20	0.682208	Mkks	1.47418e-12	0.322554	Ankrd46	0.000614228	0.251264	Bysl	9.56908e-84	1.54518	Lypd8	1	1.60306	Rabgap1	2.68815e-18	0.730634	Gm379	0.00100004	2.11737	Ethe1	2.35666e-31	0.981349	Pmm1	3.80577e-32	0.902231	Gm29543	1	0	Msrb1	2.08229e-10	0.510524	Dnajc19	2.08814e-06	0.52456	2610027F03Rik	1	0	Nin	1	1.67612	Zfp541	1	0
1387	Lpar4	2.43634e-20	1.9696	Gpr108	1.52425e-12	0.256242	Kctd1	0.000614285	0.243904	Leo1	1.35422e-83	1.15906	C78197	1	2.00342	Gtf2a2	2.74867e-18	0.507878	Atp5f1	0.00101985	0.0500906	Psmg1	2.35864e-31	0.87857	Eif2b1	3.82289e-32	0.908993	Tlr8	1	0	Nadk2	2.08828e-10	0.651561	Usp1	2.09097e-06	0.987624	En1	1	0	Greb1	1	3.25263	Mc4r	1	0
1388	Gnmt	2.53852e-20	1.0712	Rnf166	1.52425e-12	0.394006	Aamp	0.000622769	0.147477	BC003965	1.53404e-83	0.998641	Gm15540	1	1.6372	Zfpl1	2.777e-18	0.867596	Tead4	0.00104018	1.83498	Nup88	2.43043e-31	0.793792	Txnl4a	3.87109e-32	0.67919	Msmp	1	0	Chmp6	2.08897e-10	0.548445	Foxc1	2.12331e-06	6.2356	Vwde	1	0	Syde2	1	1.3527	Cacna1e	1	0
1389	Efemp2	2.69674e-20	0.911143	Wdr81	1.60177e-12	0.530893	Dcun1d1	0.000623276	0.192516	Mpzl1	1.5505e-83	1.14525	Gm26739	1	1.75035	Bpgm	2.79079e-18	0.862117	Naa38	0.00107789	0.301827	Dhx32	2.56539e-31	0.740433	Nop16	3.97148e-32	0.992774	Gm13974	1	0	Pgls	2.11408e-10	0.470616	Higd1a	2.1279e-06	0.421942	1700016P04Rik	1	0	mt-Nd6	1	1.10978	Zfp648	1	0
1390	Fam129a	2.98753e-20	0.505187	Vps26a	1.71563e-12	0.287829	Snx1	0.000632006	0.182632	Nap1l4	2.47454e-83	0.973587	Dph1	1	1.58371	Pura	3.07972e-18	0.386512	Pts	0.001085	0.508396	Prdx6	2.58227e-31	0.392138	Smim8	4.08341e-32	0.907387	Tmem100	1	0	Dcps	2.22635e-10	0.607829	2310036O22Rik	2.31317e-06	0.401053	Fli1	1	0	Rbmx	1	0.878119	Gm29443	1	0
1391	Hspa1b	3.35115e-20	0.906109	Surf1	1.77951e-12	0.305223	Urm1	0.000635162	0.358662	Dis3	2.6445e-83	2.38391	Gm43604	1	1.65107	Rela	3.14521e-18	0.833274	Gamt	0.00108777	1.72573	Tcf19	2.66916e-31	2.74802	Uxs1	4.12624e-32	1.12551	Il1f10	1	0	Dpm2	2.2823e-10	0.577184	Ndufa1	2.3317e-06	0.389106	4930438A08Rik	1	0	Dcaf8	1	0.463959	Ceacam15	1	0
1392	Tspan15	3.99767e-20	0.245918	Cobll1	1.83402e-12	0.341536	Sgol2a	0.00064542	0.356001	Psme3	2.76598e-83	1.17876	Cdhr3	1	0.889056	Prmt1	3.16699e-18	0.561502	Lamtor5	0.00109978	0.217742	Gnpnat1	2.99502e-31	0.713968	Timp2	4.4022e-32	0.673813	5730596B20Rik	1	0	Mesdc2	2.31178e-10	0.579688	Bik	2.35987e-06	1.38396	Gm27240	1	0	Aass	1	1.29125	Pnmal1	1	0
1393	Plekhg2	4.33127e-20	0.846334	Epb41l4aos	1.92012e-12	0.327583	Golm1	0.000647159	0.121005	Chn2	2.79387e-83	3.62435	Cd8b1	1	1.2712	March7	3.1692e-18	0.420519	Ddx1	0.00111202	0.474923	Haus4	3.13218e-31	1.77921	Ndufa7	4.75562e-32	0.406377	Cntnap5b	1	0	Fcor	2.34175e-10	1.42241	Psmc2	2.39446e-06	0.539694	Gm36669	1	0	Dlg1	1	0.435225	Peak1os	1	0
1394	Ccdc120	4.42449e-20	0.635332	Ankrd39	2.06976e-12	0.584348	Aox4	0.00065225	1.0437	Terf1	3.4606e-83	1.51682	Pcsk1n	1	0.800101	Adprh	3.25497e-18	1.09119	Ddx24	0.00115216	0.31065	Tspan31	3.45051e-31	0.568442	Lzic	4.97206e-32	1.30097	Gad1-ps	1	0	Nmt2	2.41332e-10	0.502898	Hells	2.45149e-06	1.40169	Gm3331	1	0	Foxn3	1	0.66377	Psg19	1	0
1395	Gatad2b	5.25825e-20	0.315857	Glg1	2.1577e-12	0.215765	Lamb2	0.000674914	0.178105	Uqcrc2	3.53586e-83	0.802254	Dnah7b	1	1.64347	Srgap1	3.27967e-18	2.89622	Nudt18	0.00120132	0.775317	Gsto1	3.81324e-31	0.644572	Mrpl41	5.91802e-32	0.816664	4930440C22Rik	1	0	Aimp2	2.46878e-10	0.877752	Chac2	2.48306e-06	1.15644	Asz1	1	0	Bcl9	1	0.856515	Isl2	1	0
1396	Sos2	5.46884e-20	0.441991	Trpv6	2.23028e-12	1.39807	Mettl23	0.000677468	0.228901	Chtop	3.8478e-83	0.957538	Ccdc162	1	1.36886	Pafah1b2	3.33031e-18	0.543026	Oaz2	0.00125281	0.203744	Cdkn3	3.90186e-31	2.37216	Unc50	6.58801e-32	0.643513	Tsga10ip	1	0	Mrps14	2.47503e-10	0.501134	Etv3	2.49911e-06	0.769155	Gm26831	1	0	Plekhm2	1	0.851469	Gm29529	1	0
1397	Rnf144b	7.49183e-20	0.668092	Slc27a4	2.30889e-12	0.672777	Rpl35	0.000683286	0.153806	Pole2	3.8491e-83	2.86704	Gm26852	1	1.26869	Ddit4	3.41384e-18	0.81359	Adrb2	0.00125721	0.809717	Ncapd2	4.0028e-31	2.44277	2010107E04Rik	6.73123e-32	0.497088	Pdcd1	1	0	Mdp1	2.5842e-10	0.539146	Fam172a	2.51289e-06	1.51315	Tsga10ip	1	0	Rnf185	1	1.15986	Raxos1	1	0
1398	Heatr1	7.56659e-20	1.27592	Phka1	2.3499e-12	0.482962	Hmgcr	0.000688861	0.159695	Aven	4.4696e-83	1.61171	Fam19a3	1	1.50432	Acin1	3.42119e-18	0.416048	Fkbp3	0.00126198	0.294806	Orai1	4.0539e-31	0.700328	Capns1	6.78123e-32	0.505429	Pth2	1	0	Elovl1	2.59484e-10	0.724805	Mex3a	2.56223e-06	1.50216	Gm26719	1	0	Atxn3	1	1.22503	Cyp19a1	1	0
1399	Canx	9.00228e-20	0.263947	Dynlrb1	2.37575e-12	0.209883	Edrf1	0.0007025	0.368618	Dnajc24	4.6688e-83	1.27749	Ccdc15	1	1.27653	Celsr2	3.45874e-18	1.49728	Etl4	0.00132962	0.592875	Bckdk	4.69715e-31	0.709365	Cd151	6.83605e-32	0.603288	Gm10550	1	0	Pea15a	2.81779e-10	0.811962	Cfap20	2.56614e-06	0.501982	Gm29106	1	0	Ano8	1	1.51395	Mc2r	1	0
1400	Rab11b	9.77102e-20	0.230316	Fgd4	2.40105e-12	0.351159	Ndufa8	0.00071839	0.183425	Tmem165	4.70442e-83	0.866231	Zfp808	1	1.32144	Etfa	3.47349e-18	0.46315	Hdac8	0.00139967	1.32961	Letm1	5.93021e-31	0.701653	Rnft1	6.89978e-32	0.979963	Gm26614	1	0	Atp13a4	2.93096e-10	0.921279	St6gal1	2.60074e-06	2.14816	Cdh19	1	0	Supt16	1	0.318713	Apobec4	1	0
1401	Tnrc6c	9.87129e-20	0.369906	Sdf4	2.48801e-12	0.206507	Gabrp	0.000743121	0.727081	Tspan13	4.79954e-83	1.61725	Nfkbid	1	1.0707	Usp22	3.499e-18	0.66062	Fgfrl1	0.00142324	1.34064	Bpgm	6.69233e-31	0.679492	Nt5c	7.29039e-32	0.669919	Hoxa2	1	0	Jagn1	3.02759e-10	0.5327	Rpl6l	2.6047e-06	0.98729	Pate4	1	0	Elf2	1	0.48213	Vmn1r181	1	0
1402	Mdfic	1.02906e-19	0.318858	Tmbim6	2.53023e-12	0.195764	Col4a1	0.000747088	0.143967	Ccdc25	5.5072e-83	0.998944	Mas1	1	3.4991	Josd2	3.72139e-18	0.788229	Josd2	0.00142866	0.627494	Ap3s1	6.71343e-31	0.693565	Eif4ebp1	7.4718e-32	0.94383	Agxt	1	0	Klhdc2	3.14255e-10	0.536819	1110051M20Rik	2.61753e-06	1.4416	Gm17252	1	0	Dusp7	1	0.739894	RP24-554K14.5	1	0
1403	Rcor3	1.04056e-19	0.611122	Mrps36	2.82633e-12	0.221806	Tpd52	0.000761017	0.169816	Spcs3	5.78629e-83	1.01213	Tcte1	1	3.61798	Rnmt	3.81824e-18	1.0265	Ppp2r5a	0.00143263	0.328365	Ngfrap1	7.40155e-31	0.521967	BC005624	7.96858e-32	0.751329	Hoxa3	1	0	Ccdc25	3.16114e-10	0.510316	Retnla	2.63019e-06	2.1095	Gm13848	1	0	Ric3	1	3.41423	C730036E19Rik	1	0
1404	Ror1	1.08521e-19	1.51113	Cln3	2.89962e-12	0.43766	Prdx6	0.000767045	0.0998867	Cldn6	6.13428e-83	2.81875	RP23-421P23.12	1	2.97123	Hyal2	3.90609e-18	1.19014	Dapp1	0.00145955	1.19667	Smim11	7.4137e-31	0.575223	Smndc1	8.41603e-32	0.812703	Gm29430	1	0	Samm50	3.16866e-10	0.557758	Exosc8	2.63021e-06	0.973345	Plxna4os2	1	0	Impg2	1	3.73065	Gm20631	1	0
1405	Trim65	1.12713e-19	1.4814	Cmc1	3.04713e-12	0.240315	Ppp6r1	0.000769569	0.283854	Abt1	8.87012e-83	1.43251	Nrsn2	1	4.21034	Ten1	3.92918e-18	0.561816	Mvb12a	0.00148355	0.303947	Gpatch4	8.22566e-31	0.935245	Rpl27	8.44248e-32	0.423759	Npvf	1	0	Cyp39a1	3.17333e-10	0.801528	Socs2	2.72533e-06	0.435981	Panx3	1	0	Sphk2	1	0.76772	BC049730	1	0
1406	Notum	1.14231e-19	2.72224	Dctn2	3.12337e-12	0.190467	Krcc1	0.000788039	0.154963	Pafah1b1	9.59994e-83	0.709156	Tex28	1	3.48497	Idh2	4.01678e-18	0.470281	Nr1h2	0.00148706	0.593002	Polr3h	8.61774e-31	1.15417	Tuba1c	1.02783e-31	0.744485	C130032M10Rik	1	0	Fopnl	3.20824e-10	0.661511	Ppp2ca	2.73155e-06	0.409115	Nsg2	1	0	Adam30	1	1.66968	Htr3b	1	0
1407	Ccnd3	1.18641e-19	0.269876	Idh3g	3.14027e-12	0.252581	Prpf18	0.000818118	0.219821	Plaa	1.01935e-82	1.04919	Gxylt2	1	3.63984	Trp53i11	4.06299e-18	1.36263	Gng12	0.00150561	0.303385	Adssl1	9.36191e-31	0.69156	Mkrn1	1.06763e-31	0.740185	Hoxa4	1	0	Tfam	3.62423e-10	0.634728	Tnfrsf12a	2.75259e-06	0.459705	Gabrb2	1	0	Epb41l1	1	0.968021	Dmrtc2	1	0
1408	Epb41l1	1.37065e-19	0.629294	Irs1	3.2487e-12	0.448719	March7	0.000823235	0.14925	Nol12	1.16097e-82	1.33253	Mdh1b	1	3.57901	Prkcsh	4.53958e-18	0.541459	Vapb	0.00158044	0.49735	Tmed10	9.50973e-31	0.426981	Trp53inp1	1.17242e-31	1.17156	Hoxa6	1	0	Zc3hav1	3.66554e-10	0.551453	Smo	2.77784e-06	2.19549	Gabra1	1	0	Robo2	1	3.28082	4930448E22Rik	1	0
1409	Bcl9	1.37889e-19	0.712027	Tmem64	3.34955e-12	0.360535	Mrpl24	0.000831903	0.159888	Kctd5	1.17594e-82	1.25004	Gpr82	1	3.37954	Capn5	4.91156e-18	1.55695	Rab11fip5	0.001607	2.82695	Snrnp70	9.75224e-31	0.489981	Pex2	1.3002e-31	0.729962	Susd5	1	0	Polr2f	3.73802e-10	0.4832	Nrtn	2.87189e-06	2.26769	Alpi	1	0	Rps6ka3	1	0.168232	Gm15584	1	0
1410	Atg13	1.79228e-19	0.633509	Rnf13	3.35182e-12	0.194383	Mark4	0.000836301	0.483926	Nudcd1	1.27579e-82	1.51217	2300005B03Rik	1	2.67295	Spaca6	4.93149e-18	1.34665	9930111J21Rik2	0.00163547	1.13457	Exo1	9.98338e-31	2.87062	Itgb6	1.32607e-31	0.980641	Hoxa7	1	0	Stard7	3.76397e-10	0.627266	Mapk6	2.87344e-06	0.77857	Gm44119	1	0	C4bp	1	2.07941	Gm29638	1	0
1411	Tnpo2	1.80221e-19	0.616383	Zfp277	3.36962e-12	0.373661	Epdr1	0.000842902	0.454784	Spdl1	1.31225e-82	3.15072	5430434I15Rik	1	3.13686	Trappc1	5.20543e-18	0.582159	Ncaph2	0.00163958	0.658748	Sec61a1	1.02579e-30	0.602644	Kpna3	1.35606e-31	0.977861	Gm16538	1	0	Smc5	3.77433e-10	0.737926	Zmat5	2.89423e-06	0.989643	C1qtnf5	1	0	Tap2	1	0.943159	Hcn4	1	0
1412	9930021J03Rik	1.80682e-19	0.557161	Nckap1	3.54735e-12	0.212166	Arl8b	0.000843877	0.148488	Atp5j	1.37452e-82	0.577186	Ftcd	1	3.23628	Alg5	6.23084e-18	0.711388	Ccs	0.00165133	0.673697	Crb3	1.09108e-30	0.49615	Trappc10	1.39433e-31	0.796841	Hoxa9	1	0	Med28	3.81334e-10	0.488864	Hdac1	2.9987e-06	0.882734	Gimap6	1	0	Slc38a9	1	1.43344	Lrrc4b	1	0
1413	Tmed3	1.82324e-19	0.270003	Rchy1	3.6663e-12	0.232321	Oxr1	0.000849002	0.211925	Usp16	1.53393e-82	0.967068	Slc13a2os	1	2.85322	Lgmn	6.47578e-18	0.541023	Fam46b	0.00170403	1.98359	Nek2	1.11379e-30	2.50434	Itpripl2	1.4943e-31	0.912675	Hoxa10	1	0	Rbmxl1	3.83708e-10	0.459038	Baz2a	3.01126e-06	0.601696	Gm28053	1	0	Smg5	1	0.930668	Il17b	1	0
1414	Usp36	2.06156e-19	0.700145	2310030G06Rik	3.70675e-12	0.310952	Fars2	0.000860873	0.338815	Bub1	1.85563e-82	1.74249	Gm15228	1	2.5416	Hpcal1	6.53661e-18	0.602714	Sptlc2	0.00171762	0.150149	Psmg4	1.12296e-30	0.72979	Ppp1cb	1.63565e-31	0.56711	Stac	1	0	Dpagt1	3.93033e-10	0.889456	Puf60	3.11413e-06	0.555278	Fam196b	1	0	Top1	1	0.0021501	Gm15687	1	0
1415	C1galt1c1	2.15914e-19	0.337553	Ankrd13c	3.73404e-12	0.239142	BC029214	0.000863315	0.281621	Uxs1	2.0387e-82	1.34104	Gm6970	1	3.04931	Pcdh1	7.10011e-18	2.29973	Atp5g1	0.00181102	0.0637595	Nuf2	1.15977e-30	2.65413	Cul5	1.66339e-31	0.729123	Hoxa11	1	0	Cdk2ap2	3.94898e-10	0.497636	Rnaseh2c	3.12148e-06	0.556523	Htr2b	1	0	Golga3	1	0.79068	Lmntd1	1	0
1416	Smim11	2.18399e-19	0.256405	Lman1	3.83381e-12	0.224809	Mia	0.000870261	1.37979	Prss22	2.18557e-82	3.02449	Gm19273	1	2.9798	Kcnq1ot1	7.1651e-18	0.591176	Mapk3	0.00183254	0.187749	Tnfrsf12a	1.16814e-30	0.643751	Ctnnd1	1.7822e-31	0.608135	Hoxa13	1	0	Entpd1	3.98919e-10	0.519727	Arl6	3.18761e-06	1.34739	Spata3	1	0	Prune	1	1.23934	Gm15767	1	0
1417	Pnpla6	2.61448e-19	0.625598	Rec8	3.90472e-12	0.995956	Slc25a3	0.000871681	0.173205	Frrs1	2.35355e-82	1.66571	Gnb3	1	3.01221	Rfc1	7.337e-18	0.662194	Vps72	0.00185421	0.677431	B9d1	1.21399e-30	0.832879	Utp3	1.82088e-31	0.696311	Gm44447	1	0	Cggbp1	4.06331e-10	0.486887	Prickle3	3.21002e-06	1.84736	Gm12108	1	0	Nol3	1	0.979828	Aqp9	1	0
1418	Hist2h2be	2.97216e-19	1.91508	Ivl	3.92358e-12	1.34979	Ros1	0.000893844	0.901475	Slc26a2	2.35355e-82	1.03406	D830032E09Rik	1	2.67357	Cyld	7.91023e-18	0.837493	Stambp	0.00185554	0.844719	Hsbp1	1.23603e-30	0.452991	Rbbp7	1.83648e-31	0.61966	Npas4	1	0	Rcc2	4.06793e-10	0.521606	Tonsl	3.22514e-06	0.442577	Npvf	1	0	Ltbp3	1	0.489321	Far2os2	1	0
1419	Cramp1l	2.98738e-19	0.474002	Gdi1	4.01931e-12	0.230467	Abcb8	0.000895164	0.426275	Ifngr2	2.8368e-82	1.00188	Tmc2	1	3.23067	Polr2k	8.08353e-18	0.442482	Pop4	0.00186815	0.961123	Vamp7	1.25557e-30	0.825419	Dhx32	1.8867e-31	0.755527	Tdgf1	1	0	Inip	4.17081e-10	0.854531	Akip1	3.26903e-06	1.40613	Ugt1a10	1	0	Camsap1	1	0.731183	Slc6a7	1	0
1420	Pogz	3.41527e-19	0.581401	Cks1b	4.04563e-12	-0.198361	Nptn	0.00089793	0.150116	Pphln1	3.12614e-82	1.23037	Gm37552	1	3.98087	Dok1	8.87227e-18	1.50472	Cbx6	0.00186815	0.608693	Cthrc1	1.32394e-30	1.33916	Yaf2	1.96569e-31	0.834304	Gzmd	1	0	Agtrap	4.23321e-10	0.618861	Mxi1	3.32673e-06	1.03628	Gm12107	1	0	Chd1	1	0.318823	Gm26540	1	0
1421	Ccdc71l	3.86981e-19	0.606255	Bloc1s2	4.28517e-12	0.24119	Rnf215	0.000908214	0.279237	B4galt4	3.37198e-82	1.96613	Tbc1d22bos	1	3.52198	Nt5c	8.96987e-18	0.531692	Chchd1	0.00187844	0.155263	Gfm1	1.51636e-30	0.97375	Col4a2	1.97591e-31	0.570364	Ccr3	1	0	Trmt112	4.23321e-10	0.495058	Cux1	3.46288e-06	0.438659	Gm44447	1	0	Tuba4a	1	0.291065	B230323A14Rik	1	0
1422	Eps8l1	3.87604e-19	0.604594	Rpsa	4.37892e-12	0.102225	Pgrmc2	0.000912445	0.324693	Arl6	3.54699e-82	1.46976	Adap2os	1	2.3907	Maged2	8.98218e-18	1.17802	Hsd17b11	0.00190783	0.378715	Slc39a7	1.61268e-30	0.621923	Crk	1.97591e-31	0.613651	Mcpt9	1	0	Gstk1	4.29306e-10	0.557099	Noc2l	3.54475e-06	0.90197	Hoxa2	1	0	4930403P22Rik	1	3.28305	Gm44257	1	0
1423	Pex3	3.94546e-19	0.495946	Tifa	4.40763e-12	0.937654	Osbpl9	0.000916739	0.136818	Vps29	3.56894e-82	0.830059	Sp9	1	3.99093	Rer1	8.99315e-18	0.374463	Mnat1	0.00194322	0.699843	Anxa4	1.6563e-30	0.466781	Ndfip1	2.03822e-31	0.81857	Pip	1	0	Sumo3	4.44663e-10	0.499094	Cpsf6	3.57689e-06	0.566423	Hoxa3	1	0	Zbtb39	1	2.07054	Gm38060	1	0
1424	Aass	4.65724e-19	1.13538	Pck2	4.62394e-12	0.454992	Tifa	0.000927278	0.763824	Rpl37	3.80906e-82	0.425199	Pard3bos1	1	4.21527	Rnf115	9.63389e-18	0.629051	Clk3	0.00202476	0.746723	Tdg	1.75329e-30	0.776041	Fam76a	2.16736e-31	0.812972	2210011K15Rik	1	0	Mre11a	4.50943e-10	1.14351	Nsmce2	3.57689e-06	0.774244	5730596B20Rik	1	0	Pds5a	1	0.436321	Cacng8	1	0
1425	Slc35a2	4.89991e-19	0.67626	Mrps12	4.70599e-12	0.250944	Etnk1	0.000928545	0.149395	Ift43	4.8033e-82	0.949397	Gm16235	1	3.01899	Son	9.6979e-18	0.262498	mt-Co3	0.00202829	-0.0548725	Nup85	1.96002e-30	1.41179	Eif3g	2.21293e-31	0.679947	Gm44284	1	0	Xpnpep1	4.5731e-10	0.562137	Ube3a	3.60431e-06	0.48721	Gm29430	1	0	Cask	1	0.714712	3300002P13Rik	1	0
1426	Cdk12	5.57354e-19	0.385845	Mrpl48	5.41355e-12	0.256621	Cdk16	0.000937032	0.223159	Naa10	6.09009e-82	1.04614	Gje1	1	2.98152	Map7	9.77156e-18	0.693746	Abca2	0.00206364	1.03357	Gps1	1.97402e-30	0.610513	Mrps18a	2.22562e-31	0.709448	Epyc	1	0	Pex1	4.6405e-10	0.780339	Topbp1	3.751e-06	1.03591	Hoxa4	1	0	Epc2	1	0.764766	Spink13	1	0
1427	Scarb1	5.75614e-19	1.05568	1700025G04Rik	5.51217e-12	0.70241	Xrcc6	0.000937536	0.423399	Nop9	7.19908e-82	1.45281	Fmnl1	1	2.52284	Kras	1.00475e-17	0.43664	Porcn	0.00207676	1.25286	Foxm1	2.06011e-30	2.50254	Smu1	2.3954e-31	0.695861	Gm29346	1	0	Emp1	4.8053e-10	0.387944	Bnip3	3.77356e-06	0.650404	Hoxa6	1	0	Prps2	1	0.316421	Vmn2r30	1	0
1428	Cd63	6.47252e-19	0.247202	Mrpl30	5.65786e-12	0.225023	March9	0.000943395	0.380389	Mrpl9	7.58899e-82	1.03104	2310015K22Rik	1	3.10871	Lmnb1	1.05801e-17	0.769845	Fgfbp3	0.00214365	1.71491	Epha2	2.11436e-30	0.612185	Nucks1	2.39603e-31	0.550166	Ctsg	1	0	Emc7	4.81917e-10	0.472687	4921506M07Rik	3.92967e-06	2.15498	Hoxa7	1	0	Rnf40	1	1.14506	Gm17732	1	0
1429	Cntrl	6.48095e-19	0.459333	Ccbl1	5.82479e-12	0.766791	Tcta	0.000964698	0.357884	Sumo1	7.91302e-82	0.737798	Zfp663	1	3.01392	Magoh	1.06399e-17	0.499945	Itsn1	0.00215933	1.42073	Ccdc88b	2.3011e-30	2.1689	Ddx19a	2.56525e-31	0.954765	Olfr456	1	0	Tubgcp2	4.96743e-10	1.09584	Plekhh3	3.9439e-06	1.2362	Hoxa9	1	0	Ptprk	1	0.765351	2700046A07Rik	1	0
1430	Fzd8	7.37821e-19	1.14957	Tmem9	5.99631e-12	0.227456	Atp9a	0.000964698	0.200751	Mrps33	8.80509e-82	0.768325	Trim9	1	2.56518	Isoc2b	1.23291e-17	1.20081	Zfp57	0.00218161	1.49697	Lbr	2.55732e-30	0.813835	Krr1	2.76819e-31	0.941798	2610027F03Rik	1	0	Psrc1	4.97377e-10	0.970474	Lrp6	3.95608e-06	0.679101	Hoxa10	1	0	Ube2h	1	0.316928	1110036E04Rik	1	0
1431	Naga	8.30505e-19	0.408628	Eri3	6.12428e-12	0.39004	Grb7	0.00096681	0.215813	Rcn2	9.26592e-82	0.970675	Slfn14	1	3.18755	Ccdc124	1.30161e-17	0.529447	Irf2	0.00221643	0.48528	Endod1	2.57812e-30	0.926619	1810043H04Rik	2.8512e-31	0.642652	En1	1	0	Gipc1	5.02087e-10	0.532855	Rxra	4.00266e-06	1.73875	Gm12144	1	0	Rbpjl	1	0.338054	Astn1	1	0
1432	Rab6a	8.31754e-19	0.256394	Mgrn1	6.63011e-12	0.247797	0610040J01Rik	0.000967048	0.311409	Atg101	9.81902e-82	0.980597	Sap30bpos	1	2.92519	Cops2	1.50248e-17	0.632788	Itgb3	0.00223192	3.02294	Sfpq	3.00175e-30	0.490821	Dlat	2.97714e-31	0.781989	Gzmg	1	0	Dscc1	5.05196e-10	3.00213	Peli2	4.14215e-06	2.84419	Gm12158	1	0	Msl2	1	0.985426	Vmn1r58	1	0
1433	Tex11	8.48879e-19	3.96088	Txnrd2	7.5039e-12	0.397306	Slc39a10	0.00098445	0.421471	Sptssa	1.08053e-81	0.932549	Gm43536	1	3.94675	Wbp4	1.51692e-17	0.559668	Zfp444	0.00227226	0.853935	Hsd17b10	3.11411e-30	0.557481	Snx12	3.00782e-31	1.0285	D630008O14Rik	1	0	Mrpl11	5.14026e-10	0.522829	Zfp638	4.1785e-06	0.611181	Gm13861	1	0	Prkce	1	1.67579	Gm15486	1	0
1434	Pds5b	8.59114e-19	0.56543	Tagap1	7.8386e-12	0.837272	Bak1	0.00101177	0.284309	Api5	1.31539e-81	0.974335	Ccdc33	1	2.90894	Alkbh1	1.56403e-17	1.17704	Ccng1	0.00227565	0.473762	Ckap5	3.222e-30	0.983582	Efna4	3.01482e-31	1.13134	Ackr2	1	0	Akt1s1	5.16721e-10	0.544461	Nfkb1	4.21479e-06	0.547062	Gm26807	1	0	Igfbp6	1	0.818949	St8sia3os	1	0
1435	Itga7	8.92103e-19	0.720105	Scfd1	9.19774e-12	0.298845	Plbd2	0.00105426	0.300087	Thbs1	1.32956e-81	1.4418	Gm16315	1	2.53093	0610009B22Rik	1.57797e-17	0.603671	Edem2	0.00228044	0.537406	Rnf11	3.23929e-30	0.552007	Sdhb	3.01482e-31	0.592845	Gm17163	1	0	Snhg18	5.19504e-10	0.571844	Cdk2ap1	4.39283e-06	0.696979	Gm14547	1	0	Ccnt1	1	0.607166	St8sia3	1	0
1436	Thrsp	9.24251e-19	2.06322	Ap4s1	9.87859e-12	0.313143	Tlcd2	0.00105757	0.594783	Shmt2	1.36877e-81	1.73853	Slc26a3	1	1.81749	Fam188a	1.61794e-17	0.722254	Ccl17	0.00231965	5.74814	Sdhc	3.44116e-30	0.576233	Ubl4a	3.41332e-31	0.829587	Gzmn	1	0	Brix1	5.21957e-10	0.548062	Tet3	4.44824e-06	0.700078	Fam180a	1	0	Ireb2	1	0.54143	Spesp1	1	0
1437	Ipo13	1.11277e-18	0.638702	Necap2	1.00482e-11	0.211665	Rnase4	0.00107038	0.441996	Hist1h1b	1.73745e-81	4.21137	Cacng7	1	2.7533	Pcm1	1.67695e-17	0.480442	Vdac1	0.00234085	0.167858	Morf4l1	3.87258e-30	0.415489	Lsm5	3.58995e-31	0.626934	Gm26831	1	0	Ruvbl2	5.38872e-10	0.68532	Edn1	4.47913e-06	1.9659	9330158H04Rik	1	0	Lzts3	1	3.63688	Angptl1	1	0
1438	Synj1	1.12073e-18	0.718744	Shisa6	1.14719e-11	1.54481	Bmf	0.00107687	0.26458	Nup93	2.32007e-81	1.38331	Gm17190	1	2.50019	Ctf1	1.80422e-17	1.34472	Tmem106a	0.00237304	1.78456	Med10	3.88774e-30	0.658686	Prdx4	3.66439e-31	0.626439	Gzmf	1	0	Tmem123	5.5024e-10	0.483778	Tcf7l1	4.57442e-06	0.733327	Chrm2	1	0	Dock5	1	1.08565	1700036A12Rik	1	0
1439	Hnf1b	1.25703e-18	0.663285	Lrp12	1.20999e-11	1.1068	Evi5	0.00108793	0.192536	Ppp2cb	2.34068e-81	0.717968	Gm17077	1	2.74751	Atxn2	1.82328e-17	0.498209	Dubr	0.00238444	2.14573	Dnaaf2	3.98708e-30	1.57627	Nmd3	4.34312e-31	0.854816	Gm29106	1	0	Recql	5.54188e-10	1.23204	Cab39	4.61341e-06	0.462068	Slc22a12	1	0	Etv3	1	0.767519	Aurkc	1	0
1440	Arih1	1.45583e-18	0.285657	Prdx2	1.238e-11	0.221876	Nol3	0.00109921	0.33553	Lrrfip1	2.3571e-81	0.730092	Pkhd1l1	1	2.29631	1700123O20Rik	1.82487e-17	0.602375	Yy1	0.00239023	0.336967	Taf12	4.14772e-30	0.795653	Ptrf	4.59716e-31	0.650466	Gm44119	1	0	Dynlt1a	5.66243e-10	2.31516	Pcolce	4.68729e-06	1.39099	AW551984	1	0	Mfhas1	1	1.62602	Gm29514	1	0
1441	Rbm5	1.49511e-18	0.235178	Ttc3	1.27152e-11	0.18706	Mospd2	0.00110759	0.192989	Mrps23	2.49137e-81	1.04362	Mapk10	1	2.57727	Gm8797	1.86031e-17	0.67502	Dcbld1	0.00260445	1.10365	Ddb1	4.56704e-30	0.504213	Kcmf1	5.14219e-31	0.576854	Cdh19	1	0	Dcaf7	5.6654e-10	0.52325	Osbpl6	4.74892e-06	0.954439	Npy5r	1	0	Gm527	1	3.30051	Scn4b	1	0
1442	Ncoa2	1.60324e-18	0.521755	Trappc8	1.32079e-11	0.40038	Rab11fip2	0.00111072	0.181393	Gm20186	2.49137e-81	3.07595	Fbxw19	1	2.13409	Csnk2a2	2.03553e-17	0.779904	Snrpd2	0.00264014	0.0893964	Crls1	4.73419e-30	0.755767	9430016H08Rik	5.29543e-31	0.923645	Gimap6	1	0	Dhrs13	5.68596e-10	1.19128	Nptx1	4.87794e-06	3.11643	Gm12199	1	0	Man2b2	1	1.49253	Cyp2b23	1	0
1443	E2f2	1.68122e-18	0.610413	Usp47	1.38586e-11	0.213316	Dalrd3	0.00111333	0.246047	Sap18	2.86657e-81	0.813768	Otor	1	2.66159	Hipk2	2.09537e-17	0.795638	Fam3a	0.00268377	0.920724	Ranbp2	4.85954e-30	0.669085	Rab5a	5.42774e-31	0.629645	Gm28053	1	0	Naa15	5.94081e-10	0.538165	Ilf2	5.05762e-06	0.668893	Gm9991	1	0	Dennd4b	1	3.59399	Gm28892	1	0
1444	Zzef1	1.88302e-18	0.430195	Fuca2	1.44699e-11	0.215285	Nab2	0.00114424	0.326173	Ddx47	3.55608e-81	1.03732	Gm26688	1	2.26415	Tenm4	2.15905e-17	3.88112	Arhgef17	0.00270783	0.982102	Ly6c1	5.91842e-30	0.729886	Nudt2	5.77226e-31	0.80938	C030005K15Rik	1	0	Rbm10	5.99066e-10	0.664364	Tgm2	5.5114e-06	1.05613	Tktl2	1	0	Sik1	1	0.771027	Gm4793	1	0
1445	Cox6b2	2.1158e-18	0.762731	Ten1	1.4884e-11	0.238449	Slc4a5	0.00114707	0.901188	Mapk13	3.56776e-81	0.919773	Frmd3	1	2.47292	Rab5a	2.23182e-17	0.478261	Tmem9b	0.00270897	0.545662	Ncaph2	6.17598e-30	0.723844	Sf3b4	6.41824e-31	0.733398	Gm4872	1	0	Haus6	6.03979e-10	1.3912	Sgk1	5.57327e-06	0.985703	1700063D05Rik	1	0	Usp37	1	0.905929	Spata19	1	0
1446	Uri1	2.13866e-18	0.313789	Stat6	1.55483e-11	0.302437	Jagn1	0.00115946	0.187098	Pttg1ip	3.60054e-81	0.911396	Gm26674	1	1.80764	Mex3d	2.27302e-17	1.1479	Exosc5	0.00271877	0.738407	Ctdspl	6.77466e-30	0.516849	Tmem158	6.44935e-31	2.61203	9530036M11Rik	1	0	Ap3s1	6.06368e-10	0.550212	Pds5b	5.65417e-06	0.892025	Gbx2	1	0	Arl4d	1	0.943047	Tbx20	1	0
1447	2010109A12Rik	3.21447e-18	2.17354	Cnot6	1.62628e-11	0.204217	Ino80b	0.00116167	0.31449	Ier3ip1	4.032e-81	0.802541	Slc10a5	1	1.15805	Tspan17	2.31021e-17	1.09757	Psma6	0.00272572	0.208069	Phf10	6.9306e-30	0.713223	Copb1	6.68605e-31	0.616394	4933405O20Rik	1	0	Net1	6.11455e-10	0.516197	Mcm7	5.83041e-06	0.916555	Olfr456	1	0	Cadps2	1	0.746111	Dpy19l2	1	0
1448	Slc50a1	3.44144e-18	0.293142	Mccc2	1.65686e-11	0.39409	Tbkbp1	0.00116839	0.763407	Sf3b3	4.37039e-81	1.07247	Cfap45	1	1.08609	Mocs2	2.38419e-17	0.719192	Pdap1	0.00275209	0.147168	Gstt2	6.99001e-30	0.741874	Ptgr2	7.4284e-31	0.907376	Zic4	1	0	Fancb	6.56247e-10	2.52948	Srrt	5.85476e-06	0.671876	Pou2f3	1	0	Elmod3	1	0.91968	Gm10701	1	0
1449	Atf1	3.56422e-18	0.332461	Mpv17	1.66676e-11	0.291817	Scyl2	0.00117138	0.265438	Aurkaip1	6.16927e-81	0.775692	1300017J02Rik	1	2.23165	Baz1a	2.43561e-17	0.84958	Snrnp70	0.00284828	0.209365	Kif5b	7.12796e-30	0.443767	Cdv3	8.39924e-31	0.593609	Gm44089	1	0	Abce1	6.71694e-10	0.52047	Zbtb12	5.95168e-06	1.86872	Pip	1	0	Wdfy1	1	0.605734	Gm10535	1	0
1450	Tmem205	3.78648e-18	0.230036	Megf9	1.69482e-11	0.234152	Ninj1	0.00117268	0.226177	Nxt1	6.31431e-81	1.0745	Gm26840	1	2.02857	Abcc1	2.7119e-17	1.49736	1810022K09Rik	0.0028661	0.264589	Cisd2	8.10515e-30	0.556331	Tprgl	8.43989e-31	0.572745	Ptprq	1	0	Dnm1l	7.08605e-10	0.578046	Cpe	6.00919e-06	3.92011	Gm28888	1	0	Rasd1	1	2.00018	Fam69c	1	0
1451	Klhl7	4.19655e-18	0.915551	Ankrd46	1.72085e-11	0.299402	Arrdc4	0.00117564	0.605601	Fam32a	6.95709e-81	0.844654	Gm16185	1	1.71708	Numb	2.86775e-17	1.04501	Rabgef1	0.0028815	0.645996	Ebp	9.93267e-30	0.715461	Nsmce1	8.50344e-31	0.660829	Otogl	1	0	Mad2l2	7.20939e-10	0.66539	Stc1	6.16541e-06	2.72164	Spp2	1	0	Nos1ap	1	1.24243	Gm15600	1	0
1452	6030419C18Rik	4.22834e-18	2.11533	Crnde	1.79761e-11	0.259237	Ip6k1	0.00117847	0.257157	Ppan	7.96731e-81	1.62695	Tceal3	1	0.957171	Ero1l	3.24641e-17	1.2968	Mrpl57	0.0028964	0.183548	Ufsp2	1.04159e-29	0.76269	Sirt5	8.83204e-31	1.66288	Gm44201	1	0	Casp8ap2	7.23813e-10	0.61675	Mapre3	6.26673e-06	1.05177	D630033O11Rik	1	0	Nhlrc1	1	3.20198	Npsr1	1	0
1453	Fam221a	4.7058e-18	0.703881	BC030336	1.89096e-11	0.29581	Rab3d	0.00118657	0.220424	Htatsf1	1.0383e-80	1.06499	Caps2	1	1.61924	Stmn1	3.26054e-17	0.428255	Lyrm5	0.00291856	0.97907	Mapk13	1.11259e-29	0.601519	Fyttd1	9.25095e-31	0.614087	Sox14	1	0	Eif4ebp1	7.47349e-10	0.452584	Slirp	6.27966e-06	0.497033	Gm44284	1	0	Gorasp1	1	1.6962	Bmper	1	0
1454	Lamb2	4.79625e-18	0.304193	Zfp950	1.9652e-11	0.278393	Map9	0.0011984	0.542211	Chmp2b	1.17838e-80	0.782447	Gm42669	1	1.96243	Atp5g2	3.33124e-17	0.322961	Tns3	0.00294338	0.889091	Twf1	1.20197e-29	0.614175	Mrpl10	9.40004e-31	0.893	Gp9	1	0	Fam134a	7.47774e-10	0.539014	Mafg	6.28461e-06	0.516714	Timd4	1	0	Aox4	1	1.96101	Neto1	1	0
1455	Ptbp3	4.89842e-18	0.252298	Shroom4	2.01933e-11	0.721764	Hibch	0.00121163	0.390103	Ifrd2	1.32053e-80	1.47199	Zfp82	1	1.45528	Arpc1b	3.50627e-17	0.352607	Ap1g1	0.0029732	0.556842	Rif1	1.23206e-29	0.698552	Krit1	1.00948e-30	0.698899	Gm44246	1	0	Mlf2	7.57093e-10	0.442359	Fam216a	6.32252e-06	0.975084	Havcr1	1	0	Poc1b	1	1.43102	Cbln2	1	0
1456	Arl3	5.16542e-18	0.324268	Gnpda1	2.11947e-11	0.89301	Rpl18	0.00121561	0.116104	Rpl23a-ps3	1.78466e-80	1.03396	Gm11713	1	1.11544	Camta1	3.73309e-17	0.789656	Uqcrc2	0.00303694	0.170285	Mdh1	1.23746e-29	0.468311	Rpl27-ps3	1.06153e-30	0.722784	Gm28729	1	0	Rnf20	7.72692e-10	0.537851	Adgrg6	6.33817e-06	0.953587	Timd2	1	0	Rab20	1	0.592078	Dok6	1	0
1457	Smarcc2	5.28473e-18	0.325838	Dpp7	2.24411e-11	0.643926	Pard6g	0.00122429	0.634014	Rif1	2.20141e-80	1.01073	Cnn1	1	0.869379	Txnip	3.83899e-17	0.605738	Rassf2	0.00308479	0.89597	Lpgat1	1.24429e-29	0.682493	Hmgn3	1.09638e-30	1.05594	Pax3	1	0	Cops2	8.17145e-10	0.524075	Zfp281	6.34892e-06	0.861935	Itk	1	0	Rnf187	1	0.322481	Cfhr2	1	0
1458	Fnbp1	5.96099e-18	0.992449	Pla2g1b	2.31973e-11	0.105056	Ube2a	0.00124838	0.172539	Cep164	2.81597e-80	1.12375	6720427I07Rik	1	1.10212	Ift22	3.91929e-17	1.05752	Kpna4	0.00311782	0.666169	Ccng1	1.27687e-29	0.736753	Atg5	1.16343e-30	0.728723	4933427D06Rik	1	0	Yipf1	8.22078e-10	0.500513	Ctps	6.49203e-06	0.692037	Gm16034	1	0	Nelfb	1	0.601625	RP23-291B1.2	1	0
1459	Dnajc14	6.60336e-18	0.493549	Polr2l	2.32772e-11	0.26055	Zfp651	0.00126334	0.387375	Wdr1	3.28073e-80	0.853323	Slc26a8	1	1.19806	Synpo	3.91929e-17	1.31545	Atg3	0.00320926	0.26635	Cox6b1	1.2943e-29	0.399639	Rpl23a-ps3	1.19134e-30	0.770498	Vmn1r53	1	0	Yaf2	8.24118e-10	0.564242	Hcar2	6.73127e-06	5.74427	Kcnj12	1	0	Dixdc1	1	1.22809	RP23-89C10.2	1	0
1460	Pxmp4	7.83849e-18	0.489439	Qars	2.37274e-11	0.25215	Mat1a	0.0012662	0.555699	Memo1	8.00172e-80	1.0478	Fam19a1	1	1.05937	Elof1	3.96529e-17	0.455362	Mrpl30	0.00322228	0.179205	Gmds	1.32343e-29	1.15644	Tm9sf4	1.23849e-30	0.782379	Gm15179	1	0	Dzip3	8.29323e-10	0.923135	Pdap1	6.82218e-06	0.469248	Slc47a1	1	0	Dnajc14	1	0.845111	Gm1627	1	0
1461	Mapkapk2	7.92643e-18	0.223768	Ero1l	2.43617e-11	0.154971	Rnpepl1	0.00126911	0.155777	Cenpk	8.00448e-80	2.83759	Zfp457	1	0.981698	Uqcrb	4.16866e-17	0.332702	Smim1	0.00322628	0.483284	Zc3h18	1.48959e-29	0.738744	Pard6b	1.30294e-30	0.811072	Nat8	1	0	E2f5	8.38143e-10	0.759396	Clip4	6.91301e-06	0.51042	Hoxa13	1	0	Rnf167	1	0.751012	Vstm2b	1	0
1462	Sppl3	7.97301e-18	0.348931	Ankrd12	2.55311e-11	0.170333	Zc2hc1a	0.0012772	0.198316	Sgms2	1.00572e-79	2.68613	Gm19667	1	3.50766	Bnip3	4.30314e-17	1.0217	Srrm2	0.003269	0.0394086	Ppic	1.94681e-29	0.488611	Rhod	1.45757e-30	1.00487	Des	1	0	Commd3	8.57853e-10	0.482326	Iffo2	7.04209e-06	1.71815	Thsd7b	1	0	Klf16	1	1.29713	Gm15851	1	0
1463	Sde2	8.0784e-18	0.518374	Srp9	2.65243e-11	0.227122	Gnaq	0.00130056	0.155813	Lpar1	1.12062e-79	3.91191	Dbhos	1	3.13951	Tcf3	4.33281e-17	0.721599	Mrpl24	0.00329324	0.312479	Cfl2	2.08653e-29	0.61092	Paics	1.51756e-30	0.56491	Zic1	1	0	Ddias	8.74624e-10	2.34054	Psmc4	7.09331e-06	0.516552	Sept14	1	0	Mc1r	1	3.01217	Optc	1	0
1464	Dedd2	8.51292e-18	0.677944	Dpp3	2.68627e-11	0.303984	Pde7a	0.00132108	0.16002	Ndufv2	1.31644e-79	0.771911	Gm27022	1	2.40483	Malsu1	4.58269e-17	0.62657	Cd59a	0.00333408	1.40049	Rpl6	2.14274e-29	0.306775	Lypla2	1.53278e-30	0.715464	4930524O08Rik	1	0	Vac14	9.02723e-10	0.941434	Ppil4	7.30755e-06	0.841666	Cldnd2	1	0	Pde8a	1	2.12782	Nkg7	1	0
1465	Irf2bp1	8.64099e-18	0.567754	Nudt14	2.70112e-11	0.238637	Mif4gd	0.00132108	0.180393	Smchd1	1.3749e-79	0.896808	RP23-474C17.2	1	3.17156	Chmp4c	4.62692e-17	1.14308	0610009B22Rik	0.00338734	0.453104	Nop14	2.38633e-29	0.871883	Clpp	1.53808e-30	0.768012	Ankrd34c	1	0	Cct7	9.4394e-10	0.464301	Dtx3	7.33129e-06	1.05099	Nkg7	1	0	Zbtb22	1	0.935105	Cldnd2	1	0
1466	Macrod1	1.06292e-17	0.684388	Gm43672	2.84633e-11	1.08325	Ptpn13	0.00133988	0.19216	Wdr74	1.49994e-79	1.14411	D030055H07Rik	1	2.6743	Tmem11	4.65173e-17	0.506998	Psma4	0.00346119	0.152088	R3hdm1	2.4812e-29	0.639947	Akr1a1	1.55505e-30	0.400282	AF529169	1	0	Cbr3	9.55988e-10	0.405523	Xrcc5	7.72485e-06	0.810719	C030027H14Rik	1	0	Pi4k2b	1	0.140315	Tbx10	1	0
1467	Mfap1a	1.16118e-17	0.632572	Tmem214	2.909e-11	0.333685	Ccdc107	0.00135254	0.165675	Eif2b1	3.39227e-79	1.17773	Gm43690	1	2.84347	Ddx27	4.65456e-17	0.761786	Usp13	0.00347702	2.31378	Phlda2	2.50117e-29	1.13203	Sf3a3	1.59352e-30	0.889778	Cd5	1	0	Sephs2	9.77995e-10	0.512938	Dot1l	7.75678e-06	0.75985	4930563F08Rik	1	0	Ski	1	0.453024	RP23-74K24.8	1	0
1468	Smarca2	1.28585e-17	0.308669	Morc3	2.91967e-11	0.262897	Ghdc	0.0013549	0.491529	Wdr77	5.1726e-79	1.22584	Gm15611	1	2.48997	Psmb7	4.94956e-17	0.436227	Decr1	0.00351217	0.584844	Mycbp	2.53193e-29	0.739024	Rae1	1.60129e-30	0.831793	Trh	1	0	Mcph1	1.01408e-09	1.61732	Fars2	7.85786e-06	1.06543	Apobec4	1	0	Irf2bp1	1	0.912037	Gm19461	1	0
1469	Spen	1.31881e-17	0.293955	Gmppa	2.97903e-11	0.467279	Wdr83os	0.00135897	0.146954	Dnajc25	6.09318e-79	1.27947	4930549C01Rik	1	2.87361	Plekhh2	5.19064e-17	0.885156	Rpp21	0.00356501	0.327471	Tgfbr2	2.73538e-29	0.614006	Derl2	1.6059e-30	0.606804	Trim43c	1	0	Rab15	1.01829e-09	0.488171	Schip1-1	7.88391e-06	3.3698	C730036E19Rik	1	0	Chd2	1	0.467714	Klk1b4	1	0
1470	Rnf146	1.6241e-17	0.475811	Mob1b	3.13235e-11	0.187456	Timp2	0.00136036	0.138627	Yaf2	7.20881e-79	1.07712	Gm26592	1	2.83372	Top3b	5.19064e-17	1.08354	P3h1	0.00376299	1.46721	Ap2s1	2.92788e-29	0.555515	Nipal2	1.70704e-30	0.928274	4930511E03Rik	1	0	Timm17a	1.02469e-09	0.492747	Ccdc58	7.9569e-06	0.882965	Gm20631	1	0	Atxn1	1	0.486571	Gm27239	1	0
1471	Hist3h2a	1.6547e-17	0.912131	Vapb	3.36163e-11	0.23075	Cenpb	0.00137554	0.146016	E2f8	8.52803e-79	3.3132	Wnt3	1	2.36961	Pfdn2	5.27351e-17	0.367579	Ablim3	0.00377758	2.23013	Wdr43	3.25942e-29	0.784998	Gtf2b	1.96465e-30	0.630668	Tbx18	1	0	Aldh9a1	1.07129e-09	0.586992	Zcchc7	7.98279e-06	0.593922	Spata22	1	0	Coro1b	1	0.564951	Sall3	1	0
1472	Hnrnpll	1.74652e-17	0.353423	Ell2	3.42602e-11	0.276406	Blmh	0.00137752	0.209181	Mmadhc	9.62642e-79	0.993974	AC132444.1	1	2.52243	Mxra8	5.32964e-17	1.84573	Rnf167	0.00378441	0.727253	Cxcl3	3.42977e-29	1.87555	Mak16	2.10489e-30	0.921043	1700123L14Rik	1	0	Nudt2	1.07669e-09	0.613523	Cep290	7.99554e-06	0.915936	Mc2r	1	0	Spred2	1	0.555833	Fli1	1	0
1473	Fam208a	1.90069e-17	0.3602	Ppp2r3a	3.43494e-11	0.616163	Gpr146	0.00138878	0.363788	Ube2v2	9.66565e-79	0.916833	Gm16160	1	2.7626	Avl9	5.62604e-17	0.794932	Xpc	0.00380398	0.838472	Mrpl43	3.583e-29	0.554592	Ecd	2.14375e-30	1.00383	Bfsp2	1	0	Fam96a	1.07669e-09	0.511307	Prkch	7.99599e-06	3.64497	Wbscr28	1	0	Utp14a	1	0.833474	Gm27240	1	0
1474	Krt78	1.92959e-17	3.0384	Sp5	3.55922e-11	0.276139	Gnl2	0.00139153	0.287786	Dpy19l1	1.04365e-78	2.12145	Gm14540	1	3.07538	Igf2r	5.70417e-17	0.554638	Galnt10	0.00380572	1.97765	Shc1	3.94728e-29	0.734394	Spg20	2.29694e-30	1.19161	Cml5	1	0	Cox4i1	1.08039e-09	0.268936	Ufsp2	8.06894e-06	0.810342	Cldn13	1	0	Rbm39	1	0.0941423	Cyp2b19	1	0
1475	Acat2	1.93889e-17	0.370002	Ubr3	3.61628e-11	0.242914	Ano10	0.00142077	0.420224	Uap1	1.29425e-78	0.957002	Themis	1	2.18639	Polr2j	5.8547e-17	0.41995	Ascc1	0.00387784	0.793321	Dnm1l	4.11922e-29	0.764876	Lamp1	2.46186e-30	0.428833	Gm9991	1	0	Cyth2	1.08557e-09	0.510977	Zmiz1	8.1071e-06	0.641352	Fkbp6	1	0	Inppl1	1	0.625718	Gm4788	1	0
1476	Lncpint	2.0448e-17	1.13096	Egfl7	3.73311e-11	0.726101	Adamts10	0.00142806	0.565206	Cit	1.62294e-78	2.47076	Spata32	1	2.83645	Pard6b	6.40985e-17	0.703599	Mvb12b	0.0039097	0.547884	Mphosph6	4.55105e-29	0.674318	Fam174b	2.47409e-30	0.523071	Gm17028	1	0	Txndc5	1.12439e-09	0.48332	Pex7	8.30291e-06	0.640877	Gm15584	1	0	Tmem94	1	0.974229	Cfhr1	1	0
1477	Zcchc4	2.20894e-17	0.826796	Ssr3	3.85664e-11	0.211156	Dsg2	0.00144652	0.412102	Isy1	1.80982e-78	1.24941	Trim63	1	3.17888	Ctr9	6.44979e-17	0.797349	Hadhb	0.00391049	0.464525	Mrps26	4.57749e-29	0.671044	Smarca4	2.49285e-30	0.62929	Spink8	1	0	Gins1	1.18696e-09	2.34372	Vdac2	8.33939e-06	0.40544	Fbxo39	1	0	Sepn1	1	0.900869	Cyp2a12	1	0
1478	Prpf18	2.29175e-17	0.286311	Acads	3.88973e-11	0.291794	Fam46c	0.0014597	0.866174	Naf1	2.0259e-78	1.55252	Gm43699	1	2.12815	Ebna1bp2	6.47945e-17	0.547617	Coa3	0.00392923	0.099042	Rnps1	4.87861e-29	0.628266	Nampt	2.73203e-30	0.891231	Gbx2	1	0	Rpp25l	1.19589e-09	0.550706	Chfr	8.3992e-06	1.13616	Gm29514	1	0	Dclre1a	1	1.41094	Cyp2t4	1	0
1479	6430573F11Rik	2.39452e-17	3.50246	Xrcc5	3.92888e-11	0.330222	Tagap1	0.00146358	0.558083	Ash2l	2.58396e-78	1.08764	Erg	1	2.57576	Ywhab	6.60764e-17	0.367363	Mgst3	0.0039561	0.144681	Nmt2	4.91075e-29	0.636574	Atic	2.80445e-30	1.08691	4930533I22Rik	1	0	Hacd1	1.21757e-09	0.545525	Sntb2	8.58393e-06	0.811528	Wscd1	1	0	Zfp106	1	0.435981	Gm21983	1	0
1480	Pacsin3	2.65513e-17	0.368877	Pnpo	4.0946e-11	0.540387	Rbck1	0.00147116	0.186928	Ergic2	2.7342e-78	0.85701	Gm16505	1	2.75138	Ndfip2	6.76146e-17	0.476719	Pgls	0.00415669	0.128718	Ceacam1	5.00531e-29	0.905583	Afg3l2	2.80448e-30	0.942447	Gm44029	1	0	Shkbp1	1.23024e-09	0.696785	Mrpl35	8.66093e-06	0.722866	Myl10	1	0	Zzef1	1	0.667871	C1qtnf5	1	0
1481	Gdap10	3.04856e-17	1.4379	Pla2g6	5.14034e-11	0.580204	B3gat3	0.00148996	0.199814	Cpsf3l	3.15393e-78	1.14539	Ube2ql1	1	2.28516	Acsl3	7.26182e-17	0.757312	Rnf139	0.00416073	0.886786	Fam25c	5.09497e-29	1.88075	Eif2s3y	3.03981e-30	0.718069	Lrrc4b	1	0	Akt1	1.25456e-09	0.501751	Dnajc10	8.67732e-06	0.602337	Vstm2b	1	0	Mgea5	1	0.286116	D630033O11Rik	1	0
1482	Gprasp1	3.29847e-17	0.97826	Dalrd3	5.42579e-11	0.28032	Nat9	0.00149636	0.25492	Oard1	3.31528e-78	0.963482	Fcrl6	1	3.29125	Rpl15	7.91367e-17	0.370754	Mpi	0.00416579	1.32719	Tmem147	5.43461e-29	0.543288	Tmco3	3.04475e-30	0.91203	Alx1	1	0	Gjb1	1.27487e-09	1.25389	Uqcrfs1	8.9606e-06	0.430796	Gm42562	1	0	Itgav	1	0.473015	Pou2f3	1	0
1483	Cdc42bpb	3.42169e-17	0.447769	Rmdn1	5.47556e-11	0.450617	1500011B03Rik	0.00150594	0.407064	Fads3	3.67181e-78	0.791228	4930538K18Rik	1	3.37729	Zfp637	7.92749e-17	0.826263	Popdc3	0.00421934	6.6131	Stub1	5.49091e-29	0.506782	Rps7	3.10985e-30	0.324028	Gm28888	1	0	Prmt5	1.28415e-09	0.744759	Polr2h	8.97524e-06	0.829768	RP23-89C10.2	1	0	Zfp316	1	1.56033	1700063D05Rik	1	0
1484	Nin	3.56094e-17	1.56917	Plekhb1	5.52529e-11	0.188697	Ostm1	0.00153376	0.360346	Pelo	3.74838e-78	1.16001	E030018B13Rik	1	2.88495	Ciapin1	8.29838e-17	0.750255	Kank3	0.00426634	0.898079	Ddx47	5.61726e-29	0.71213	Ash2l	3.55734e-30	0.805209	Spp2	1	0	Renbp	1.29959e-09	0.492567	Fzd4	9.06989e-06	1.69392	Cfhr2	1	0	Slc16a7	1	1.15461	AW551984	1	0
1485	P4ha2	3.67798e-17	0.315277	Tcta	5.59007e-11	0.4104	Arfgef1	0.0015461	0.144305	Samm50	4.06334e-78	0.940028	Gm30948	1	3.77535	Psenen	8.54888e-17	0.368659	Hscb	0.00433092	0.788895	Taf11	5.76776e-29	0.669506	Samm50	4.02401e-30	0.700246	Cd8a	1	0	Ssr3	1.30646e-09	0.475869	Abhd14a	9.29641e-06	1.58338	Gm4788	1	0	Mta1	1	0.732299	Siglec15	1	0
1486	Map3k12	3.95535e-17	1.14576	Chchd3	5.85964e-11	0.244222	Wdr26	0.0015589	0.145715	Slirp	4.16348e-78	0.828391	H2-Oa	1	2.9637	Trim12c	8.63328e-17	1.3207	Ppp1r35	0.00437698	0.6787	Nop9	6.94578e-29	1.06987	Ap1s1	4.08544e-30	0.624954	Slc22a12	1	0	Ormdl1	1.31282e-09	0.659772	Msh2	9.33418e-06	1.24997	Cfhr1	1	0	Nlrx1	1	2.99831	Slc14a1	1	0
1487	Ankrd10	3.97432e-17	0.434109	Slc23a1	5.98425e-11	1.70022	Kmt2c	0.00156987	0.155352	Pepd	4.48835e-78	0.991767	Gm10931	1	2.82815	Cdc5l	8.69133e-17	0.568215	Slc31a2	0.00450284	1.07489	Col4a1	7.26321e-29	0.531816	Ier5	4.22046e-30	0.72006	Ugt1a10	1	0	Gstm2	1.37578e-09	0.463387	Cdc40	9.34902e-06	0.825138	Gltpd2	1	0	Ipo13	1	0.910769	Slc14a2	1	0
1488	Sema4c	4.10892e-17	1.33851	Gm15417	6.04859e-11	0.618308	Galk2	0.00158675	0.27866	Dtd1	5.5935e-78	1.09448	Eif2c5	1	2.13579	Slk	8.81636e-17	0.521746	Adamtsl5	0.00457885	1.7812	Gart	7.32158e-29	0.873789	Zfyve21	4.22554e-30	0.798112	Gm44031	1	0	Slc35a3	1.37867e-09	0.700344	Smim1	9.57016e-06	0.631405	Gm29529	1	0	Os9	1	0.463425	Panx3	1	0
1489	Usp54	4.23387e-17	0.794233	Bhlhe41	6.38211e-11	1.31064	Nfix	0.00158872	0.141429	Lage3	6.27188e-78	0.88457	Ly6g5c	1	3.00483	Cops4	1.03511e-16	0.572416	Aldoc	0.00460853	0.978414	Psmc3ip	7.54401e-29	1.91212	Alg5	4.26476e-30	0.784435	Gm11128	1	0	Ddx46	1.37867e-09	0.518348	BC017643	9.6696e-06	1.28357	Mc4r	1	0	Ttc3	1	0.27775	Gpr25	1	0
1490	Cish	4.24908e-17	0.564673	2310039H08Rik	6.43421e-11	0.221971	Mbip	0.00161793	0.142469	Prpf4	6.34561e-78	1.35979	St6galnac1	1	2.09714	Cbx3	1.0981e-16	0.400945	Ddc	0.00463538	4.13575	Anapc11	7.67502e-29	0.596884	Ap4s1	4.30144e-30	0.813038	Gm44166	1	0	Hdgfrp2	1.3864e-09	0.551931	Trim11	9.8041e-06	1.11506	Raxos1	1	0	Hectd3	1	1.23606	Gm3896	1	0
1491	Zfp740	4.72738e-17	0.557291	Gngt2	6.94302e-11	1.42506	Zfp292	0.00164762	0.128814	Cdc25a	6.80383e-78	1.54202	Gm28536	1	2.94652	Frmd8	1.10477e-16	0.891612	Atg7	0.0046455	1.00069	Noc4l	8.28639e-29	1.03103	Mocs2	5.04547e-30	0.763555	Reg1	1	0	Ccdc61	1.4174e-09	1.16328	Wee1	9.87901e-06	2.00532	Myl2	1	0	Rab14	1	0.108393	1700027I24Rik	1	0
1492	Tuft1	5.42324e-17	0.463465	Irak1	6.95617e-11	0.222671	Yipf3	0.00168237	0.159134	Capn2	8.30854e-78	0.905649	Ranbp3l	1	2.94895	Oser1	1.10812e-16	0.648443	Pacsin2	0.00465229	0.437583	Timm22	8.42896e-29	0.661893	Tmbim4	5.3575e-30	0.60657	Alpi	1	0	Gspt1	1.4174e-09	0.484218	Dusp14	9.94138e-06	1.07637	Sds	1	0	Slc25a53	1	2.9562	Gm17689	1	0
1493	Foxj2	5.79423e-17	0.771823	Ufl1	7.31486e-11	0.277131	Clybl	0.00168757	0.762718	Cdk18	1.41507e-77	1.52782	Ccdc142-1	1	3.3652	Tapbp	1.14684e-16	0.430272	Sh3gl1	0.00467925	0.735584	Hhex	8.47239e-29	1.92115	Tmem251	5.3575e-30	1.07357	RP23-81F19.2	1	0	Nrf1	1.43434e-09	0.609773	Obsl1	9.94153e-06	4.97519	Cfap73	1	0	Rfng	1	1.17759	Gm5615	1	0
1494	Slc44a1	6.77618e-17	0.40684	Dopey2	7.37394e-11	0.229635	9430038I01Rik	0.00169493	0.469098	Zc3h18	1.44676e-77	1.01161	9430018G01Rik	1	2.63988	Taf11	1.22217e-16	0.680809	Tmed4	0.00491097	0.34898	Kdelr1	9.87479e-29	0.504067	Stk25	5.64319e-30	0.642037	Klk1b4	1	0	Tmem167	1.47731e-09	0.488163	Ppp1r11	1.01164e-05	0.599758	Rasal1	1	0	Tnrc6a	1	0.334196	9230113P08Rik	1	0
1495	Usp22	6.83441e-17	0.364625	Actr3	7.40596e-11	0.232021	Ski	0.00172462	0.190525	Zranb2	1.63679e-77	0.858674	4930539E08Rik	1	2.13952	Unc50	1.26704e-16	0.509123	Phf14	0.00495976	0.492204	Brca2	9.92127e-29	2.31504	Cdc42se2	5.90478e-30	0.75163	Iqcf4	1	0	Erp29	1.48653e-09	0.473924	Rprd1b	1.01681e-05	0.949905	Slc6a7	1	0	Dhx40	1	0.659024	Igfn1	1	0
1496	Rnf130	6.84365e-17	0.480594	Snhg9	7.87024e-11	0.953224	Ncoa2	0.0017413	0.207278	Arfrp1	1.85281e-77	0.980376	Scn5a	1	3.13455	Sntb2	1.29595e-16	0.754182	Grina	0.00502736	0.264425	Tmem126a	1.01324e-28	0.641753	Pla2g12a	6.10697e-30	1.0652	Htr2b	1	0	Stt3a	1.48792e-09	0.493611	Gria3	1.04977e-05	6.47257	Gm43069	1	0	Mlxip	1	0.943775	Gm17252	1	0
1497	Slc16a2	7.12094e-17	0.381385	Lyrm5	7.97172e-11	0.462384	Spag9	0.00174685	0.127199	Rrp9	2.00218e-77	1.68971	Fmo3	1	3.0133	Ash2l	1.35128e-16	0.763901	Elf1	0.0050669	0.276902	Wdr36	1.02314e-28	1.04446	Galnt3	6.32028e-30	0.828277	Vax2os	1	0	Sparc	1.49154e-09	0.42223	Psmb3	1.07518e-05	0.387754	Oas1f	1	0	Lat2	1	3.15605	Pate4	1	0
1498	AI467606	7.44427e-17	1.15829	Tbk1	8.07777e-11	0.280087	Dtna	0.00174979	0.695065	Timm22	2.13634e-77	0.934904	RP23-407E22.2	1	2.37356	Ppm1g	1.35341e-16	0.471265	Yif1a	0.00508317	0.506799	Timm10	1.20201e-28	0.822278	Mapre3	6.61028e-30	0.941243	Spata3	1	0	Poldip2	1.51992e-09	0.485069	Gpbp1	1.08731e-05	0.545013	Astn1	1	0	Retsat	1	1.11337	Gm3331	1	0
1499	Slc5a3	7.74923e-17	1.5892	Atg4d	8.18549e-11	0.421405	Naa60	0.00177234	0.480844	Taf15	2.31285e-77	0.992393	Atoh1	1	2.75455	Tbpl1	1.55722e-16	0.972981	Itfg1	0.00512657	0.604298	Mpp1	1.20696e-28	0.805533	Sf3b2	6.7921e-30	0.521577	Vax2	1	0	Gga2	1.5365e-09	0.610882	Actb	1.12025e-05	0.283865	Klk1b4	1	0	Sall2	1	1.95464	Gm8212	1	0
1500	Zfp652	8.03207e-17	0.330192	Cd36	8.40163e-11	0.419487	Tex264	0.00180028	0.189999	Caprin1	2.47223e-77	0.796634	Pappa2	1	2.2885	Cux1	1.65269e-16	0.390935	Prr13	0.00514639	0.27634	Mrpl3	1.40406e-28	0.741757	Becn1	8.54832e-30	0.696739	Gm29266	1	0	Rpia	1.54661e-09	0.566727	Atp5h	1.15504e-05	0.280976	Il17b	1	0	Gm43086	1	2.61045	Cd5	1	0
1501	Tle1	8.7691e-17	0.516031	Sept7	9.2431e-11	0.210205	Ict1	0.00183872	0.170705	Dtl	2.76178e-77	2.2634	Rimklb	1	4.24246	Amd1	1.67437e-16	0.53332	Fam177a	0.00518836	0.179118	Zmat2	1.40488e-28	0.597946	Ctsd	9.46743e-30	0.587707	Kera	1	0	Suv420h2	1.54661e-09	0.728513	Camk2n1	1.18826e-05	0.665855	Gm15486	1	0	Rab22a	1	0.434848	Gm5799	1	0
1502	Tst	9.50495e-17	0.23232	Glrx5	9.32864e-11	0.219206	Cgrrf1	0.00184461	0.235508	Ascc3	3.27268e-77	1.04275	Pnpla1os	1	2.25216	Gpi1	1.69575e-16	0.621836	Frmd8	0.0052587	0.844991	Snhg6	1.40495e-28	0.77702	Trappc2l	9.57055e-30	0.547154	Gm26807	1	0	Gfm1	1.567e-09	0.683076	Gm26917	1.18973e-05	0.685947	Angptl1	1	0	Homer1	1	1.14369	Lonrf2	1	0
1503	Bcap29	9.58378e-17	0.536572	Rap1gapos	9.82322e-11	1.12051	Eri3	0.00185046	0.314071	Aifm1	4.59009e-77	0.958794	Caln1	1	2.16896	Lrig3	1.70997e-16	1.98579	4930453N24Rik	0.00534534	0.526313	Bri3bp	1.46718e-28	0.999926	Cops6	9.84333e-30	0.613896	Tbx10	1	0	Pou2f1	1.58532e-09	0.634147	Twsg1	1.19857e-05	0.754013	Spink13	1	0	Slc44a3	1	0.408539	Ccdc105	1	0
1504	Slc39a9	9.59715e-17	0.488554	Prpf8	1.00235e-10	0.194621	Enah	0.00187651	0.32419	Cdc5l	6.67101e-77	0.900004	Hba-x	1	2.43418	Prkcd	1.72337e-16	0.554548	Sox5	0.00545118	2.73197	Snrpb2	1.49743e-28	0.662674	Pak2	1.18116e-29	0.582586	Gm4788	1	0	Snw1	1.59739e-09	0.472705	Cbx4	1.22166e-05	0.560256	Gm16075	1	0	Pcca	1	0.825811	Tmem182	1	0
1505	Enc1	1.01649e-16	1.33635	Adamts9	1.04184e-10	0.579951	Cnst	0.00187891	0.391212	Mrps28	1.14651e-76	0.909158	Gm13837	1	3.46945	Shtn1	1.75173e-16	0.57956	Hint2	0.00546538	0.180002	Gcc2	1.50773e-28	0.607428	Slc23a2	1.22485e-29	1.043	Gm29514	1	0	Prps2	1.60066e-09	0.518257	Slc50a1	1.24399e-05	0.604076	Gm17732	1	0	Taz	1	0.691252	Gm37915	1	0
1506	Rilp	1.16967e-16	0.552871	Eif4b	1.04194e-10	0.206736	Ccdc28b	0.00188983	0.516379	Mis18bp1	1.19727e-76	2.88626	Gm13203	1	3.04168	Shb	1.82088e-16	0.565472	Sh3rf3	0.00575162	2.55289	Celf1	1.55486e-28	0.535351	Mrpl55	1.5387e-29	0.783484	Gm16034	1	0	Rbm43	1.62293e-09	1.11977	Cdc42ep3	1.25141e-05	0.527083	2700046A07Rik	1	0	Nup210l	1	2.63055	C2cd4c	1	0
1507	Icmt	1.19079e-16	0.537576	Fam83e	1.06823e-10	1.42524	Adam28	0.00188987	0.972596	Rpa1	1.48551e-76	1.30658	Gm10912	1	3.31741	Smc6	1.84323e-16	0.528584	Bmpr1a	0.00576543	0.48997	Zfp367	1.73944e-28	1.70709	Tspan15	1.55804e-29	0.66248	Saa2	1	0	Rabggtb	1.62766e-09	0.513761	Osr1	1.25848e-05	2.70009	Tmigd1	1	0	Abcb8	1	1.41151	Gm29595	1	0
1508	Map3k1	1.20659e-16	0.499906	Vps29	1.08554e-10	0.210841	Sidt1	0.00189271	1.58867	Dnajc21	1.62061e-76	0.938348	Gulo	1	2.88642	Scand1	1.88988e-16	0.310105	Grpel1	0.00588378	0.220973	Lap3	1.78032e-28	0.555737	Pbx4	1.59479e-29	2.01141	Raxos1	1	0	Exosc9	1.64773e-09	0.738169	Cdc123	1.25848e-05	0.60219	St8sia3os	1	0	Pygl	1	1.51196	Gm28578	1	0
1509	Tubgcp3	1.21716e-16	0.597403	Abhd16a	1.10987e-10	0.230922	Sirt3	0.00192446	0.621332	Sc5d	1.63152e-76	1.05467	Foxp3	1	3.13635	Slc16a11	1.89983e-16	1.93475	Wbp4	0.00640287	0.40685	Casp3	1.83342e-28	1.26054	Mpp7	1.87978e-29	0.722364	Gm12158	1	0	Eif2ak2	1.65534e-09	0.629699	Tcf3	1.26269e-05	0.745127	St8sia3	1	0	Dctn1	1	0.541963	1700066B17Rik	1	0
1510	Lgi2	1.24651e-16	2.84493	Tmem11	1.12529e-10	0.212446	Lgals9	0.00192795	0.178063	Krtcap2	1.94629e-76	0.621201	Gpr65	1	2.04313	Pdlim5	1.91986e-16	1.02488	Rnf25	0.0064639	1.3646	Psmg3	2.83554e-28	0.829022	Spr	1.97808e-29	0.64923	8430423G03Rik	1	0	Tmem51	1.65826e-09	0.717197	Phgdh	1.27776e-05	0.941496	Grip1os3	1	0	Gm14317	1	3.27531	Gm27246	1	0
1511	Rela	1.31236e-16	0.397962	Lmbrd1	1.129e-10	0.230001	Arsb	0.00192795	0.401527	Rfc2	2.15035e-76	1.07189	Etv2	1	2.48936	Plscr2	1.96221e-16	2.12991	Exph5	0.00652248	0.79072	Mrps28	2.99761e-28	0.677304	Gm10639	2.16518e-29	5.37092	Mc4r	1	0	Rabl6	1.70543e-09	0.523297	Smad4	1.28526e-05	0.571999	RP23-74K24.8	1	0	Cds2	1	0.684764	Gm5118	1	0
1512	Rrm2b	1.64285e-16	0.594954	Apmap	1.14803e-10	0.249314	Ube2g1	0.00192917	0.205432	Psmc3ip	2.53308e-76	2.17392	Gm16211	1	2.32269	Pfdn6	2.05613e-16	0.519145	Ifit3b	0.00660769	4.56392	Pnp	3.15674e-28	0.538665	Wdr36	2.18672e-29	1.07227	Gm12144	1	0	Tmem183a	1.71008e-09	0.498729	Ascc1	1.31966e-05	1.05921	Cacna1e	1	0	L2hgdh	1	1.41353	Creg2	1	0
1513	March6	1.71635e-16	0.28156	Atg2b	1.24255e-10	0.405336	Rhot1	0.00196369	0.191254	Lysmd2	3.0366e-76	3.77481	Ccl6	1	0.952371	Polr2g	2.09824e-16	0.44841	Izumo4	0.00665047	1.23593	Uba3	3.72853e-28	0.665527	Atp6ap2	2.20068e-29	0.643468	Gabrb2	1	0	Med10	1.72064e-09	0.492309	Pafah1b1	1.35923e-05	0.393147	Zfp648	1	0	Glg1	1	0.251121	Gm27168	1	0
1514	Zw10	1.97759e-16	0.731181	Bloc1s1	1.41107e-10	0.754369	Apip	0.00196726	0.262168	Hnrnpu	3.08828e-76	0.803819	Gm42797	1	1.71821	Cyfip1	2.12711e-16	0.50545	Inpp5b	0.00667827	0.650245	Hist1h4d	3.77473e-28	1.58662	Eif2d	2.27914e-29	0.895764	Cfhr2	1	0	Ap5s1	1.73841e-09	0.838599	Fam213b	1.37126e-05	1.9862	9230105E05Rik	1	0	Shank2	1	2.68731	2010110E17Rik	1	0
1515	Samd4b	2.03123e-16	0.329522	Alg2	1.45328e-10	0.641667	Mapre3	0.00198365	0.263585	Dimt1	3.37331e-76	1.50965	Rnase12	1	1.37216	Mrps6	2.31882e-16	1.16631	mt-Atp8	0.00670794	0.145972	Agpat5	3.81145e-28	0.894906	Tpi1	2.83286e-29	0.523955	Gabra1	1	0	Ifi27	1.75035e-09	0.485405	Chd9	1.38833e-05	1.1115	4921513I03Rik	1	0	Ptcra	1	2.79721	Gm16152	1	0
1516	Sptlc2	2.16226e-16	0.212139	Yars	1.51707e-10	0.533115	Vps13d	0.00198687	0.242232	Crb3	3.48524e-76	0.694828	Wfdc17	1	1.1416	Limd2	2.48932e-16	0.398766	Prkcsh	0.00673308	0.415183	Hnrnpdl	3.88574e-28	0.47052	Emc1	3.11864e-29	0.864221	Cfhr1	1	0	Dbr1	1.75576e-09	0.846309	Il13ra1	1.38841e-05	0.939643	Gm15498	1	0	Lrba	1	0.554966	Ces5a	1	0
1517	Luc7l2	2.20439e-16	0.173718	Rars2	1.55145e-10	0.499031	Rnf149	0.0020149	0.145072	Mis18a	4.14532e-76	1.97274	Gm14762	1	0.976909	Pla2g4a	2.76962e-16	1.41335	Arhgap6	0.0068244	1.11913	Rnaseh2b	3.94633e-28	1.37481	Mdh1	3.12586e-29	0.492429	Itk	1	0	Gm8186	1.77292e-09	0.701469	Hnrnpc	1.39977e-05	0.45429	RP23-291B1.2	1	0	Ppp2r5a	1	0.238414	Pitx3	1	0
1518	Mettl20	2.20667e-16	1.26961	Dcun1d2	1.70912e-10	0.508524	Akt1	0.0020361	0.144779	Aspa	4.23316e-76	3.1156	Gm43689	1	1.62337	Cuta	2.82214e-16	0.373961	Sys1	0.00683764	0.192655	Memo1	4.15236e-28	0.753731	Iars	3.20854e-29	1.00371	Gm43153	1	0	Kctd6	1.81073e-09	0.835067	Dexi	1.42679e-05	0.918393	Gpr25	1	0	5430416O09Rik	1	0.736221	Lingo3	1	0
1519	Pigu	2.33061e-16	0.464134	Ctsl	1.72384e-10	0.0887976	Tcf4	0.0020398	0.181038	Cdca4	4.28267e-76	1.68091	Gm26545	1	1.07971	Gramd1a	2.91913e-16	1.1515	Mvp	0.00694816	0.677597	2310009B15Rik	5.601e-28	0.691943	Romo1	3.27479e-29	0.456579	Fam196b	1	0	Dnlz	1.82841e-09	0.540136	Prrg4	1.44243e-05	2.23104	Pdx1	1	0	Ntf5	1	0.981863	Gm16099	1	0
1520	Dcun1d3	2.338e-16	0.784972	Cox6a2	1.84689e-10	0.324436	Idnk	0.00207117	0.190103	Mrps15	4.34962e-76	0.897169	Tmem52	1	1.09379	Eif4a3	3.14508e-16	0.51461	Spg20	0.0070776	0.933527	BC003965	5.70467e-28	0.670192	Stip1	3.45002e-29	0.692043	Gm42906	1	0	Scd1	1.83767e-09	1.05472	Ccni	1.51001e-05	0.531269	Mip	1	0	Slc7a2	1	2.77864	Gm1553	1	0
1521	Pbx2	2.62875e-16	0.326999	Pqlc1	1.93585e-10	0.205943	Ciz1	0.00209688	0.280568	Slc35e4	4.66835e-76	1.12058	Gm12258	1	1.2439	Ifrd1	3.16782e-16	0.478392	Ccrl2	0.00709732	2.446	Map4k4	6.31116e-28	0.594818	Tmem2	3.72178e-29	0.926807	Gpr25	1	0	Fmr1	1.8874e-09	0.503391	Gm1673	1.51359e-05	3.41811	Alox12b	1	0	Uhrf2	1	0.927866	1700025N21Rik	1	0
1522	Gli3	2.84234e-16	1.52669	Kdm7a	2.08955e-10	0.229855	Asna1	0.00211657	0.249337	Chordc1	5.41294e-76	0.992436	Cpne9	1	1.17153	Ecscr	3.18186e-16	2.40992	Sestd1	0.00718502	1.06726	Yme1l1	6.41469e-28	0.599908	Rps27a	3.84334e-29	0.295674	Gm12108	1	0	Haus3	1.92663e-09	0.837965	Casp1	1.51359e-05	5.08322	Gm17201	1	0	Zdhhc9	1	1.04567	Ucp1	1	0
1523	Jmjd1c	3.03972e-16	0.230854	Cyb5a	2.11796e-10	0.167572	Serinc5	0.00213889	0.24778	Metap1	5.62875e-76	1.03612	4930548H24Rik	1	1.28576	Xpnpep1	3.34977e-16	0.705515	Exoc7	0.00725155	0.807039	D030056L22Rik	6.60976e-28	0.684527	Ddx27	4.11049e-29	0.862648	Mc2r	1	0	Nt5m	1.94701e-09	0.841774	Suz12	1.51838e-05	0.59343	Gm19461	1	0	Acss2	1	0.537352	Gypa	1	0
1524	Mbtd1	3.04344e-16	0.392292	Cds1	2.13521e-10	0.211116	Paqr7	0.00216032	0.284299	Epdr1	6.14182e-76	1.50015	Cd274	1	1.23067	Rps2	3.48266e-16	0.287154	Ppil2	0.00742371	0.613976	Bet1	7.0687e-28	0.660251	Gemin7	4.26851e-29	0.71447	Nsg2	1	0	Hprt	1.99408e-09	0.479977	Odf2	1.51838e-05	1.08415	Ccdc42	1	0	Dpy19l4	1	1.04885	Gm28306	1	0
1525	Mgea5	3.27383e-16	0.271997	Rrm2b	2.29146e-10	0.366929	Ap1m2	0.00216629	0.22247	Hmbs	6.34385e-76	0.920948	Grm2	1	2.33819	Actr2	3.4875e-16	0.454728	Anapc2	0.00752069	0.742915	Imp4	8.02865e-28	0.834644	Hint2	4.29803e-29	0.544205	Tfpi2	1	0	Hist1h1a	2.01515e-09	3.01024	Heg1	1.52532e-05	2.186	Ccdc42os	1	0	Abhd3	1	2.96845	1700113H08Rik	1	0
1526	Ubqln2	3.60102e-16	0.56401	Slc25a19	2.36924e-10	0.567248	Got2	0.00223028	0.176146	Pnp	7.93137e-76	0.828546	Gm43713	1	2.1094	Rusc2	3.70798e-16	1.2504	Ctso	0.00759687	0.917742	Pigk	8.34275e-28	0.79443	Btbd1	4.85928e-29	0.671108	Gm12107	1	0	Slc25a39	2.0295e-09	0.467853	Anapc13	1.58457e-05	0.399207	Tbx10	1	0	Usp54	1	0.873052	Pah	1	0
1527	Tle4	3.7532e-16	0.402991	Prkab1	2.39504e-10	0.22455	Cpped1	0.00224027	0.267789	Ydjc	8.32199e-76	2.90529	Pram1	1	1.58863	Slc1a1	3.76862e-16	1.62965	Plcb4	0.00761409	1.05644	Kif2c	8.36507e-28	2.83765	Shb	4.9389e-29	0.656933	1700019G24Rik	1	0	Ppp2r4	2.03483e-09	0.506534	Hivep3	1.5928e-05	1.96033	Gm6408	1	0	Slc1a2	1	2.35593	Igf1os	1	0
1528	Hivep2	4.37119e-16	0.5076	Abcc5	2.51364e-10	0.200627	Atg9a	0.00228964	0.307723	Fignl1	8.7533e-76	3.07574	Gm37696	1	1.50091	Txndc15	4.08901e-16	0.547133	Fxyd4	0.00782627	1.38698	Inf2	8.48865e-28	1.20402	Las1l	5.15937e-29	0.726863	Gm20618	1	0	Yars2	2.05193e-09	0.915455	1500015A07Rik	1.62736e-05	0.988152	Glp2r	1	0	Itsn2	1	0.642067	Ednra	1	0
1529	Zhx3	4.62929e-16	0.94644	Adipor2	2.53043e-10	0.18581	Bach1	0.00229209	0.16129	Ddx19a	9.72081e-76	1.1239	Tfr2	1	0.630749	Klf13	4.13404e-16	0.474422	Smpd2	0.00797482	0.754697	Dda1	8.74871e-28	0.633391	Mphosph10	5.51184e-29	0.926902	Gm43156	1	0	Efcab11	2.12341e-09	3.41623	Atxn7l3b	1.66793e-05	0.371654	Gm12301	1	0	2010007H06Rik	1	2.6193	Gm20538	1	0
1530	Syde2	4.66646e-16	0.843431	Twsg1	2.56288e-10	0.255465	Cul9	0.00229209	0.364322	Farsa	9.80425e-76	1.17623	Tpbgl	1	1.10437	Fam92a	4.21063e-16	0.626597	Lxn	0.00816728	0.818442	Fam32a	8.9211e-28	0.531891	Nop58	5.55131e-29	0.755305	Gm15584	1	0	Aldh16a1	2.1255e-09	1.13916	Wnt7b	1.68306e-05	1.26627	2210019I11Rik	1	0	Slc16a11	1	1.44702	Gm26843	1	0
1531	Tmem57	4.99489e-16	0.307856	Dusp4	2.60653e-10	0.739653	Phka1	0.00231252	0.340263	Cpd	1.08514e-75	1.0463	9130213A22Rik	1	1.81494	Atp11b	4.33946e-16	0.675829	Pcbp1	0.00816966	0.0691286	Srpr	9.43713e-28	0.558669	Polr2e	5.98493e-29	0.502	Thsd7b	1	0	Polr2i	2.13847e-09	0.486263	Rbm26	1.69642e-05	0.640581	Gm27033	1	0	Cant1	1	0.952058	Grik2	1	0
1532	Hrct1	5.02005e-16	0.890873	Sft2d2	2.62591e-10	0.241781	Asb13	0.00233042	0.343284	Dhx32	1.08811e-75	0.986691	Ica1l	1	0.995836	Dctn1	4.63258e-16	0.698688	Rpl36	0.0083723	0.00822448	Ung	1.01049e-27	1.84275	Plgrkt	6.70489e-29	0.757741	Gm27033	1	0	Ccne1	2.20671e-09	1.73267	Dapk2	1.71778e-05	0.749334	Gm15851	1	0	Zer1	1	1.25382	Ces4a	1	0
1533	Fto	5.49383e-16	0.485736	Phb	2.63402e-10	0.282152	Tbcel	0.00237075	0.199865	Pdcd10	1.11625e-75	0.756112	Zfp526	1	0.924649	Fdx1	5.07534e-16	0.38903	Rpl35	0.00854164	-0.0190824	Prpf19	1.06776e-27	0.720946	Tmem163	6.73434e-29	0.669196	Nell1	1	0	Taf1d	2.20939e-09	0.50052	Trove2	1.72031e-05	0.552149	Cdx2	1	0	2510039O18Rik	1	0.582054	Fam162b	1	0
1534	Dyrk1a	5.52122e-16	0.453124	Mrps18b	2.64711e-10	0.240786	Smarcd2	0.00237193	0.262393	Bace1	1.14725e-75	1.54578	Gm13051	1	2.31758	Dclk1	5.33627e-16	1.10112	Smarcb1	0.00856759	0.407259	Ttll12	1.13248e-27	1.10307	Uba2	6.84059e-29	0.62841	Slc6a7	1	0	C2cd5	2.21206e-09	0.749835	Rcor1	1.78016e-05	0.737452	Spata19	1	0	Arhgap29	1	0.491185	Vgll2	1	0
1535	Dnajb14	5.56365e-16	0.424479	Exoc8	2.73066e-10	0.367021	Stx4a	0.0024507	0.161667	Sigmar1	1.31681e-75	1.11025	Nr1i2	1	2.47414	Hook2	5.55912e-16	0.969267	Thra	0.00858571	0.545963	Ncbp2	1.13756e-27	0.617026	Erlin2	7.2254e-29	0.871027	RP24-444C13.27	1	0	Uvrag	2.29509e-09	0.491049	Slmap	1.78396e-05	0.724633	Gm43156	1	0	Cul9	1	1.13473	Gm29325	1	0
1536	Wdr91	5.60912e-16	0.677766	Ccdc28b	2.85508e-10	0.661267	Dgkz	0.00245604	0.28856	Snrnp27	1.35045e-75	0.840032	Gm42901	1	2.81211	Nudt18	5.59299e-16	0.848531	Zc3h7b	0.00861202	0.840353	Rpp21	1.21211e-27	0.595107	Rab1a	7.26229e-29	0.528617	Gm12199	1	0	Vdac2	2.51873e-09	0.457038	Psme2	1.79816e-05	0.424815	Gm12292	1	0	Map3k8	1	1.92269	Gm28319	1	0
1537	Pcyox1l	6.33364e-16	0.71112	Cd177	2.96878e-10	2.16279	Il17rc	0.00249954	0.271811	Ubap2	1.64491e-75	0.94909	Gm9725	1	2.21384	Ptprn	6.46039e-16	2.34688	Ankrd46	0.00876401	0.773135	Ptp4a3	1.22781e-27	1.00344	Fam25c	7.89694e-29	2.12982	Gm29529	1	0	Bola3	2.51873e-09	0.50308	Hspb8	1.79871e-05	0.708245	Gm12289	1	0	Stat6	1	0.599312	Cdh23	1	0
1538	Fam73a	6.40452e-16	0.531836	Chac2	3.00925e-10	0.479297	Pros1	0.00250685	0.775811	Cfl2	2.03133e-75	0.842639	Gm26594	1	1.85857	Lrrfip2	6.54501e-16	0.4579	Hmgcll1	0.00897778	1.09831	Adamts9	1.2373e-27	1.13653	Cebpz	8.0222e-29	0.71673	Il17b	1	0	Saal1	2.55562e-09	0.96487	Meox1	1.83257e-05	4.32531	A430078G23Rik	1	0	Tspan12	1	0.383331	Pldi	1	0
1539	Gm20045	6.51918e-16	1.29887	Mvk	3.07716e-10	0.294444	Ankrd11	0.00251209	0.10669	Ndufb6	2.11971e-75	0.729146	Gm43608	1	2.31945	Elavl1	6.93574e-16	0.449385	Tmem14a	0.00909708	1.13068	Hmox2	1.29853e-27	0.5642	Tmem60	8.0713e-29	0.73511	Gm6408	1	0	Aurkaip1	2.57558e-09	0.458631	Gpc6	1.86527e-05	1.92478	8430423G03Rik	1	0	Rai1	1	0.873258	Gm26947	1	0
1540	Tgfb1i1	6.59539e-16	1.47677	Tle2	3.12262e-10	0.143457	Mfsd2a	0.00252733	0.170722	Kras	2.36971e-75	0.725957	Pou4f3	1	2.06374	1500015A07Rik	7.32589e-16	0.915549	Arhgap29	0.00913978	0.546186	Eif5b	1.32869e-27	0.469999	Nob1	8.37224e-29	1.12264	Apobec4	1	0	Nudt14	2.58688e-09	0.501678	Trip6	1.87717e-05	0.786956	Gm43153	1	0	Srsf11	1	0.123189	Tbata	1	0
1541	Gm19325	6.92994e-16	0.73295	Wsb2	3.20956e-10	0.193296	Phlpp2	0.0025307	0.481813	Vbp1	2.48827e-75	1.0404	Pfn4	1	2.19474	Cyb5r3	7.39167e-16	0.334173	3830406C13Rik	0.00921401	0.741937	Tmed7	1.34928e-27	0.531677	Fastk	8.7969e-29	0.818881	Ano4	1	0	Ptbp3	2.67904e-09	0.470599	Pak2	1.87717e-05	0.470249	Gm12273	1	0	Ccnjl	1	1.834	Gm28321	1	0
1542	Pkd2	7.3629e-16	0.698585	Mecr	3.29197e-10	0.406077	Nsmaf	0.00254189	0.285192	Commd7	2.51574e-75	0.961634	Hspb9	1	1.91278	Kif1b	7.69986e-16	0.474045	Cog1	0.00922323	1.08836	Lmna	1.3566e-27	0.529338	Pole3	9.06627e-29	0.787048	2210019I11Rik	1	0	Noxo1	2.68807e-09	1.10318	Gyltl1b	1.91504e-05	1.60661	Gm42906	1	0	Cpq	1	0.593217	Adamts14	1	0
1543	Adgrl1	7.71566e-16	0.842501	Ces1e	3.31251e-10	1.1347	Naaladl2	0.00257533	0.796283	Stk17b	3.27232e-75	1.09547	Jph2	1	2.49587	Lamb1	7.75484e-16	2.68056	Nptx1	0.00924862	2.02001	Bms1	1.49327e-27	0.827776	Otud6b	1.04224e-28	0.907907	Pdx1	1	0	Sac3d1	2.73084e-09	0.704634	Mpdz	1.96731e-05	4.41588	Mfap4	1	0	Plekhb1	1	0.514492	Col13a1	1	0
1544	Cdk2ap2	8.42684e-16	0.23336	Naaladl2	3.3151e-10	1.04744	Wwtr1	0.00259623	0.145963	Rpl36	3.51719e-75	0.37901	A230083G16Rik	1	2.64065	Slc2a1	8.12262e-16	1.06083	2410004I01Rik	0.00927663	4.71198	Ifrd2	1.64545e-27	1.06179	Dad1	1.07069e-28	0.395822	Cdx2	1	0	Aip	2.7489e-09	0.564535	Pik3r2	2.01343e-05	1.00571	Optc	1	0	Fbxo31	1	0.959062	Gm3830	1	0
1545	Sord	8.78664e-16	0.383924	Uba1	3.63951e-10	0.213012	Trib3	0.00262502	0.552444	Faim	5.48918e-75	1.21363	Gm14214	1	2.08017	Anapc2	8.18115e-16	0.790902	Adprh	0.00955551	0.862202	Mms22l	1.7617e-27	2.31979	Klhl9	1.35554e-28	0.70214	Timd2	1	0	Mesdc1	2.778e-09	0.825842	Tenm4	2.09312e-05	3.26403	Gm42421	1	0	Raf1	1	0.326679	Crtac1	1	0
1546	mt-Atp6	9.3804e-16	0.0676365	Ptpn3	3.74744e-10	0.304637	Entpd2	0.00268714	0.946113	Carhsp1	5.57398e-75	1.04397	AC132444.6	1	2.26661	Slc6a8	8.30906e-16	1.08454	Rab5c	0.00963877	0.283054	Cenpp	1.79818e-27	2.7208	Ly6c1	1.42518e-28	1.01701	Nr1h4	1	0	Parp2	2.81527e-09	0.799014	Bmpr1b	2.1039e-05	2.99915	Clec10a	1	0	Dpp8	1	1.20565	Gm29040	1	0
1547	Patz1	9.42833e-16	0.969898	Ralgapb	3.75915e-10	0.21304	BC048546	0.00268774	2.43561	Rce1	7.79504e-75	1.00667	Tex12	1	3.09929	Elk3	8.47084e-16	0.985146	Pcbp4	0.00964718	0.968935	Hsph1	1.7999e-27	0.935602	Bicd2	1.44091e-28	0.92216	Spink13	1	0	Cript	2.85059e-09	0.473218	Itch	2.12019e-05	0.692521	Sall3	1	0	Cpne2	1	1.05334	1700082M22Rik	1	0
1548	Bcorl1	1.08415e-15	0.871288	Psenen	3.8334e-10	0.194134	Ctage5	0.00274657	0.142644	Pop4	7.80643e-75	1.27192	Hsd3b2	1	3.2771	Psmb3	8.6264e-16	0.340742	0610011F06Rik	0.0100647	0.310189	Slc7a1	1.81626e-27	1.27442	Prmt2	1.5295e-28	0.722707	Gm17732	1	0	H2-DMb1	2.88356e-09	0.512568	Cdh3	2.1398e-05	4.03593	Mgl2	1	0	Ivd	1	0.475125	Gm16541	1	0
1549	Elmsan1	1.08529e-15	0.819574	Endog	4.30151e-10	0.441269	Kdm6b	0.00274751	0.0970094	Tsg101	8.12591e-75	0.798161	Slc5a2	1	2.54049	Tnfaip3	8.70058e-16	1.74475	Mrpl54	0.0101186	0.163416	Bcap31	1.85246e-27	0.445695	Ndufa11	1.54091e-28	0.489628	2700046A07Rik	1	0	Exosc2	2.88356e-09	1.08248	Brd1	2.14212e-05	0.557528	Gm454	1	0	Rnf213	1	1.06011	Mypn	1	0
1550	Ccnt1	1.19505e-15	0.350389	Dnajc15	4.50879e-10	0.210277	Fbxo31	0.00278032	0.362884	Mms22l	9.04295e-75	2.69047	Gm28857	1	2.43222	Ppp1r37	9.05606e-16	0.668251	Platr22	0.0102193	1.54967	Spg7	1.85318e-27	0.761899	Exosc4	1.54102e-28	0.721674	Gm9999	1	0	Id1	2.90458e-09	0.451843	Rbm4b	2.15391e-05	1.0178	Gm43645	1	0	Wdfy3	1	0.824477	1700120B22Rik	1	0
1551	Fam102b	1.19796e-15	0.328726	Eif3j2	4.5414e-10	0.288608	Tmem163	0.00281541	0.150904	Smco4	9.80503e-75	1.15892	Gm43087	1	2.1902	Timp3	9.62169e-16	0.497282	Mrps14	0.0103087	0.135511	Nup50	1.90915e-27	0.728223	Rangap1	1.57532e-28	0.676082	C730036E19Rik	1	0	Pafah2	2.94951e-09	0.454097	Timm10b	2.20552e-05	0.470653	Siglec15	1	0	Banp	1	0.771496	Hpse2	1	0
1552	Calm1	1.33983e-15	0.136004	Abcd1	4.771e-10	0.491152	Fitm2	0.00281863	0.292921	Atp5b	1.13489e-74	0.557706	Zyg11a	1	2.96379	Aifm1	9.68674e-16	0.598286	Nedd4	0.0105554	0.0439256	Rnf10	1.94921e-27	0.490557	Ndufs1	1.61624e-28	0.70845	Gm20631	1	0	Tapt1	3.0654e-09	0.635482	Upf3a	2.2384e-05	0.888448	Slc14a1	1	0	Dedd2	1	1.06865	Cdh5	1	0
1553	Tvp23b	1.38868e-15	0.245322	Lats1	4.96483e-10	0.282549	Sgta	0.00284174	0.161161	Arhgap11a	1.25584e-74	1.66192	Tacr2	1	2.46996	Psmd9	1.03726e-15	0.668942	Lpp	0.0107877	0.163232	Nras	2.01424e-27	0.637143	Xrn2	1.67046e-28	0.546941	Timd4	1	0	Pithd1	3.13192e-09	0.663305	Sgsm3	2.26751e-05	0.976329	Slc14a2	1	0	Men1	1	1.01901	Gm5269	1	0
1554	Mafk	1.39748e-15	0.62249	Saraf	4.9961e-10	0.178555	Birc3	0.0028486	0.211526	Sgol1	1.69682e-74	3.01715	Tmem151b	1	2.08595	Ube2w	1.09209e-15	0.743499	Cwc15	0.0108225	0.151419	Pdcd6	2.10416e-27	0.504984	Pkig	1.71313e-28	0.805535	St8sia3os	1	0	Hdgf	3.1331e-09	0.418732	Gkap1	2.30069e-05	0.848936	Gal3st4	1	0	Hars	1	0.529862	Tmem26	1	0
1555	Tigd2	1.56918e-15	0.266405	E030030I06Rik	5.13631e-10	0.709423	Veph1	0.00286441	1.1025	Tmem126a	1.87602e-74	0.879753	Tmbim7	1	2.02514	Add3	1.09343e-15	0.767807	Got2	0.0108257	0.478541	Mecr	2.15998e-27	0.91849	Nckap1	1.7233e-28	0.561323	St8sia3	1	0	Nfyb	3.22176e-09	0.529459	Pid1	2.31335e-05	4.13578	Gm16217	1	0	Man1a2	1	0.336875	Gm7097	1	0
1556	Trim62	1.63632e-15	0.882932	Zfp771	5.22911e-10	0.258067	Ubac2	0.00291044	0.266738	Fam216a	2.2523e-74	1.18239	Gm26857	1	2.31713	Slc25a36	1.10983e-15	0.597359	Chmp1a	0.0108815	0.440025	Dnph1	2.20797e-27	1.84735	Rbbp4	1.75516e-28	0.579776	Havcr1	1	0	Rbbp8	3.25426e-09	0.641834	Rrm1	2.33171e-05	1.06761	Gm4793	1	0	Plekhg5	1	1.40648	Adgrg5	1	0
1557	Chp1	1.75471e-15	0.227358	Uba5	5.41841e-10	0.285505	Ncoa6	0.00292517	0.225315	Zcchc17	2.51458e-74	0.919372	Gm13990	1	2.97793	Rpl10a	1.14186e-15	0.230821	Psma5	0.0109243	0.140261	Polr2k	2.70284e-27	0.501675	Sat1	1.83431e-28	0.519857	Dlx6os1	1	0	Papola	3.27851e-09	0.460237	Chst15	2.3397e-05	2.68001	Gm16122	1	0	Gm36266	1	2.6511	Gm29157	1	0
1558	4930556M19Rik-1	1.98836e-15	0.642395	Chchd7	5.56509e-10	0.317279	Ing4	0.00294987	0.185361	Usp15	2.67812e-74	0.975655	Gm9922	1	2.67092	Bbip1	1.2479e-15	0.627374	Fez2	0.0109834	1.20689	Aco1	3.17897e-27	0.547577	Ncbp2	1.92863e-28	0.676492	Dlx5	1	0	Cklf	3.31785e-09	1.0737	Taf6	2.35918e-05	1.16009	Bmper	1	0	Atf7ip	1	0.703242	Mt4	1	0
1559	Eml4	2.00809e-15	0.296346	Cdk16	5.56746e-10	0.244197	Prkaa2	0.00296046	0.36228	Psmd10	3.36189e-74	1.05408	Gm17120	1	2.17174	Hbp1	1.25571e-15	0.452255	Ccdc112	0.0110618	1.3185	Mob4	3.31302e-27	0.536926	Suclg2	1.96356e-28	0.737874	Igfn1	1	0	Tbc1d7	3.36583e-09	1.02647	Mfsd10	2.35961e-05	0.902034	Gm27239	1	0	Exd2	1	1.41158	1700007B14Rik	1	0
1560	Epm2aip1	2.06517e-15	0.521345	2010320M18Rik	5.60409e-10	0.292605	Fermt2	0.00296046	0.12086	Smc1a	4.32931e-74	0.834999	Gm12333	1	2.62	Commd1	1.26731e-15	0.481442	Stxbp6	0.011203	1.98202	Nelfcd	3.32009e-27	0.849311	Gtf3c6	2.00577e-28	0.799235	Gm16350	1	0	Phb	3.44009e-09	0.568104	Wdr61	2.40331e-05	0.54084	Gm1627	1	0	Mlycd	1	0.623052	Ano4	1	0
1561	Spr	2.26228e-15	0.215761	Adam30	5.97892e-10	0.812956	Egfl7	0.00296046	0.576021	Farsb	5.144e-74	1.12112	2310031A07Rik	1	2.41452	Strap	1.31306e-15	0.448008	F2r	0.0113158	0.797796	Ccar1	3.37099e-27	0.598755	Tmed10	2.29422e-28	0.443658	Igfbp1	1	0	Megf6	3.4934e-09	0.454189	Slc6a8	2.40936e-05	1.11693	Gm10535	1	0	9530026P05Rik	1	1.74709	Nr1h4	1	0
1562	Clock	2.54291e-15	0.306788	Nagk	6.24879e-10	0.263446	Stk40	0.00303348	0.24741	Ncapd3	5.89172e-74	1.65464	Gm38025	1	2.96705	Fermt1	1.31504e-15	3.69576	Dzip1l	0.0115542	1.53027	Ndufc1	3.41367e-27	0.448425	Tsta3	2.30213e-28	0.703462	Gm19461	1	0	Usp5	3.54413e-09	0.584844	Shmt2	2.44449e-05	1.39416	Gm28892	1	0	Gapvd1	1	0.298886	Gm16350	1	0
1563	Nup214	2.57842e-15	0.451803	Sec24d	6.33448e-10	0.381438	Arfgef3	0.00305861	0.205199	Kif2c	6.28326e-74	3.1311	Gm38335	1	2.98703	Dera	1.37422e-15	0.696486	Zkscan5	0.0117084	1.46919	Csde1	3.79466e-27	0.453124	Cops7a	2.39541e-28	0.616904	Sall3	1	0	Mars	3.62647e-09	0.599455	Prrc2b	2.44449e-05	0.446924	Npsr1	1	0	A530017D24Rik	1	1.72403	Tktl2	1	0
1564	Rab11fip3	2.58025e-15	0.666017	Pam16	6.48839e-10	0.183937	Prpf8	0.00307031	0.156651	Lurap1l	6.81164e-74	0.962162	Gm26838	1	2.31112	Itga2	1.3762e-15	2.2363	Phka2	0.0120527	2.05669	Lamtor4	4.0458e-27	0.567274	Cox5b	2.68389e-28	0.460229	Gm27239	1	0	Hist1h3a	3.6745e-09	3.04344	Nfyb	2.44944e-05	0.829257	Gm15600	1	0	Slc30a6	1	1.18026	A430078G23Rik	1	0
1565	Rfng	2.65946e-15	0.823201	Canx	6.55538e-10	0.204868	Ltbr	0.00308753	0.17585	Calu	7.14745e-74	0.860079	Ccdc152	1	2.06349	Rbms2	1.44563e-15	0.609907	Epn1	0.0124857	0.381054	Cbx6	4.12204e-27	0.657515	Kif2a	2.88276e-28	0.826937	Cpa4	1	0	Cep83	3.68057e-09	0.598005	Mark3	2.64786e-05	0.52213	Gm10701	1	0	Msh2	1	0.969985	Cd209c	1	0
1566	Ccdc117	2.66908e-15	0.991193	Mob1a	6.64919e-10	0.20963	Tmem50a	0.00310865	0.138455	Nob1	7.6317e-74	1.36688	Fam90a1b	1	2.76708	Pgm1	1.45601e-15	1.58897	Mea1	0.0126362	0.408303	Cops4	5.04289e-27	0.645675	Gk	2.89632e-28	0.774807	Cpa1	1	0	Lyst	3.70459e-09	0.569354	Ube2v2	2.67267e-05	0.541329	Fam69c	1	0	Agap1	1	1.12291	Aadat	1	0
1567	Arnt	2.90215e-15	0.439998	Mfsd1	7.12565e-10	0.254534	Terf2ip	0.00316796	0.299033	Nuf2	7.68397e-74	2.96602	1700013H16Rik	1	1.76715	Cdc40	1.66568e-15	0.821123	Ikbip	0.0126747	1.17931	Wdr12	5.57789e-27	1.03703	Mllt11	2.97955e-28	1.65922	Gm13782	1	0	Suv39h2	3.78151e-09	2.39044	Atp2b1	2.68188e-05	0.390788	Dpy19l2	1	0	Lonrf3	1	1.94752	Scrg1	1	0
1568	Acsl5	3.30589e-15	0.268322	Tnk2	7.22771e-10	0.312389	Uvrag	0.00318405	0.155959	Prss23	1.0431e-73	1.41359	Prss43	1	1.74117	Tom1l1	1.68355e-15	0.591837	Chd6	0.0128988	0.41281	Cstf3	5.67581e-27	0.669332	Abhd4	3.2126e-28	0.974201	Csmd1	1	0	Pigs	3.80275e-09	0.539003	Cntln	2.71611e-05	1.81506	Neto1	1	0	Slc29a3	1	1.71607	5033428I22Rik	1	0
1569	Sfi1	3.8163e-15	0.897204	Uxt	7.39014e-10	0.396868	Wrn	0.00319099	0.487958	Mrps26	1.15098e-73	0.955293	Dnm3os	1	1.33781	Scmh1	1.68882e-15	0.680604	Slc15a4	0.0129608	0.804803	Mrpl44	5.7162e-27	0.749478	Slirp	3.49941e-28	0.602171	Gm13848	1	0	Med4	3.82343e-09	0.601677	Rcn2	2.83068e-05	0.683384	Cbln2	1	0	Pogz	1	0.790206	Hand2	1	0
1570	Hspa5	4.1252e-15	0.237638	Srp68	7.39747e-10	0.306771	Egfl6	0.00321926	0.208337	Snf8	1.33236e-73	0.82549	Uox	1	2.04916	Dcaf8	1.76404e-15	0.502337	Mrpl52	0.0131676	0.0516694	Mettl9	5.76714e-27	0.625307	Kcnk1	3.66995e-28	0.658054	Fam69c	1	0	Prdx5	3.92211e-09	0.418063	Sf3b3	2.83068e-05	0.733561	Tbx20	1	0	Phactr1	1	1.11685	RP23-184K1.4	1	0
1571	Ss18	4.18087e-15	0.355696	Tm7sf2	7.52677e-10	0.789185	Kctd6	0.00322116	0.516778	Ckap2l	1.42696e-73	2.80216	4930578G10Rik	1	1.44876	Ccdc80	1.78716e-15	3.21503	Ndufb2	0.0131969	0.0683408	Isoc1	5.93916e-27	0.812524	Mrpl3	3.72021e-28	0.806296	Plxna4os2	1	0	Mphosph10	4.11428e-09	0.600466	Arhgap5	2.99415e-05	0.477517	Dok6	1	0	Dnaja3	1	0.695563	4930555F03Rik	1	0
1572	Camsap1	4.33464e-15	0.447412	Ptges2	7.67586e-10	0.418547	Tmem170b	0.00326672	0.404736	Eif5b	2.03362e-73	0.686333	Ldhal6b	1	1.38216	Ptp4a3	1.79547e-15	1.15264	Hecw1	0.0135757	2.3317	Pus1	6.50147e-27	1.02113	Nudcd1	4.06515e-28	1.1783	Gm15915	1	0	Lnp	4.14849e-09	0.825831	Lad1	2.99415e-05	1.49878	Hoxa11	1	0	Ppm1d	1	0.93324	Tenm3	1	0
1573	Nemf	4.39116e-15	0.257334	Pdzd11	8.0935e-10	0.279595	Got1	0.0032815	0.243479	Ppat	2.20207e-73	1.1291	Figla	1	1.19678	Nr1h2	1.81548e-15	0.566981	Rps27	0.0138277	-0.0583764	Aqp5	7.9089e-27	0.487737	Ece1	4.4576e-28	0.607436	Vwde	1	0	St6galnac4	4.20345e-09	0.494313	Smc2	3.01088e-05	1.51565	Gm4872	1	0	Fnbp1	1	1.15211	Gm17644	1	0
1574	Ensa	4.68562e-15	0.323658	Fbxw11	8.21948e-10	0.240283	Ctps2	0.00330234	0.334169	Zc3h14	2.33975e-73	0.871359	Rgs9bp	1	1.39202	Fxr1	1.89077e-15	0.536695	2310033P09Rik	0.0138542	0.819278	Tial1	8.28582e-27	0.587095	Shtn1	4.46687e-28	0.654192	Neto1	1	0	Cdca7	4.24902e-09	1.00304	Tmem132a	3.02881e-05	1.51557	Gm38060	1	0	Zfp217	1	0.966526	2810404M03Rik	1	0
1575	Elf5	5.65937e-15	0.334228	Rev3l	8.31443e-10	0.26561	Steap4	0.0033719	1.29145	Pgap2	2.5726e-73	0.850785	A930001A20Rik	1	1.44074	Vps35	1.90054e-15	0.409112	Rap2a	0.0139018	0.607838	Sys1	8.60306e-27	0.496829	Tfg	4.54542e-28	0.616926	Cbln2	1	0	Ssx2ip	4.27149e-09	0.485337	Neo1	3.10814e-05	1.06898	Cd163	1	0	Abcc4	1	0.833816	Csmd1	1	0
1576	Gm8444	6.09149e-15	2.48494	Fndc3b	8.33238e-10	0.166698	Mrpl48	0.0034015	0.205616	Acadl	2.57294e-73	0.766573	Gm16638	1	1.09898	Etl4	1.913e-15	0.603929	Pdk3	0.0142975	0.781953	Ppp2cb	8.79371e-27	0.452341	Malsu1	4.64831e-28	0.718482	Usp44	1	0	Pkp4	4.34317e-09	0.507115	Hpn	3.17099e-05	0.782737	Gm42810	1	0	Syf2	1	0.131727	Gm20757	1	0
1577	Ccdc126	6.11311e-15	1.03439	Hsf4	8.54335e-10	1.04923	Klc4	0.00340359	0.264492	Iqgap3	2.64268e-73	2.3532	Crispld2	1	1.29885	Wfdc2	1.93593e-15	0.172454	1110012L19Rik	0.0143502	0.816882	Kif21a	9.0699e-27	0.74213	Psme3	4.78403e-28	0.894238	Dok6	1	0	Mcmbp	4.37786e-09	0.518433	Ube2h	3.19459e-05	0.472378	Gm29595	1	0	Wdr59	1	1.85202	Adam39	1	0
1578	Slc25a36	6.18745e-15	0.265051	Alkbh7	8.66986e-10	0.342684	Ccdc85b	0.00342803	0.57431	U2surp	3.01664e-73	0.812006	Was	1	1.23855	Atp5c1	1.95054e-15	0.332124	Smc4	0.0144828	0.382317	Pafah1b1	9.10695e-27	0.458733	Abr	4.86374e-28	0.960466	Gm26751	1	0	Etfa	4.39175e-09	0.468439	Eprs	3.19459e-05	0.484045	Gm28578	1	0	Cers4	1	1.21785	Fgf20	1	0
1579	Ifi30	6.77636e-15	0.220102	Bmp2k	8.87619e-10	0.442652	Pdrg1	0.00345294	0.218217	Srsf1	3.89427e-73	0.846624	Gm553	1	1.58918	Gabarap	1.98876e-15	0.286853	Rtp4	0.0146662	1.92536	Idh1	9.19338e-27	0.630402	Hibadh	4.88141e-28	0.529601	Gm13861	1	0	Them6	4.40923e-09	0.690706	Arl6ip5	3.20112e-05	0.560067	Klrb1a	1	0	Slc24a4	1	0.955769	Sgcz	1	0
1580	Ing5	7.10196e-15	0.779374	Paip2b	9.27911e-10	0.326466	Zmat5	0.00347213	0.231318	Vapa	4.29378e-73	0.575671	Fendrr	1	1.61603	Tmco1	2.03607e-15	0.404491	Aph1a	0.014811	0.411885	Hbegf	9.53394e-27	0.563102	Nkiras1	4.9033e-28	1.06026	Gm14547	1	0	Psmd6	4.42639e-09	0.489115	Slc25a13	3.20571e-05	0.925346	Klrb1c	1	0	Dph2	1	2.19894	Sntg1	1	0
1581	Myadm	7.39747e-15	0.290765	Bcl7b	9.32459e-10	0.209056	2610507B11Rik	0.00347709	0.146013	Lbr	4.48815e-73	1.01925	Adamts13	1	1.06789	Dapk3	2.05467e-15	0.711207	Tom1l1	0.0148185	0.504842	Them6	9.85339e-27	0.952773	Adprh	5.2609e-28	1.0597	Fam180a	1	0	1110059E24Rik	4.44401e-09	0.505688	Rtp4	3.22501e-05	2.39781	Gm28729	1	0	Lamp2	1	0.100548	RP23-183J18.2	1	0
1582	Lrrc10b	7.45465e-15	1.85139	Rps10	9.96569e-10	0.101812	Macrod1	0.00349214	0.383054	Twf2	5.41578e-73	1.1662	Gm2366	1	1.15174	Zfp622	2.10952e-15	0.697862	Ormdl3	0.0149762	0.818974	Bak1	9.88809e-27	0.826478	Cox6b2	6.23102e-28	1.76411	9330158H04Rik	1	0	Gabpb2	4.4847e-09	0.610354	Rgmb	3.23394e-05	1.14474	Clec2e	1	0	Ccdc117	1	1.22535	Gm26714	1	0
1583	Serinc1	8.18184e-15	0.208152	Fam63a	1.02509e-09	0.190326	Gal3st1	0.00349214	0.231008	Ewsr1	6.10592e-73	0.69159	Gm6225	1	1.34387	Tox4	2.12348e-15	0.70864	Zbtb8os	0.0149808	0.410699	Pum3	1.04258e-26	0.870249	Mapk1	6.27142e-28	0.546066	Chrm2	1	0	Rpl8	4.49009e-09	0.232633	Tm2d2	3.27403e-05	0.45727	Adam3	1	0	Ddit4	1	0.925817	Gm3985	1	0
1584	Cbl	8.35949e-15	0.406435	Clpp	1.04557e-09	0.22195	Sox12	0.0035196	0.328554	Gins4	8.11647e-73	1.23693	Gm26964	1	1.05295	Dcun1d1	2.15253e-15	0.475031	Hif1an	0.0153312	1.00713	Cmtm4	1.04279e-26	0.695328	Snap23	7.30684e-28	0.716187	Tmcc3os	1	0	Pgrmc2	4.51764e-09	0.563769	Snx10	3.32108e-05	1.04583	Isl2	1	0	Man2a2	1	0.629685	CR974586.5	1	0
1585	Usp48	8.48098e-15	0.387212	Smcr8	1.05982e-09	0.625824	Dnajc30	0.00353245	0.314916	Pvrl3	8.60175e-73	0.860496	Gm10814	1	1.72388	Areg	2.16972e-15	0.800798	Selenbp1	0.0153923	0.118562	Rdx	1.06042e-26	0.45939	Pex13	7.43189e-28	0.715357	Vwc2	1	0	Plpp2	4.5872e-09	0.485754	Sulf2	3.3753e-05	1.56572	Clec1a	1	0	AU041133	1	1.92686	Csprs	1	0
1586	Pygl	9.11755e-15	1.11079	Tjp3	1.07997e-09	0.275104	Ttc17	0.00353245	0.456364	Pnpt1	9.61097e-73	1.5899	Gm15848	1	1.23411	Emc10	2.44365e-15	0.410671	Mb21d2	0.0154961	1.92779	Anp32a	1.13294e-26	0.469459	Papola	7.49829e-28	0.555789	A730061H03Rik	1	0	Sgpp2	4.64928e-09	0.479062	Itih2	3.47677e-05	1.8543	Pitx3	1	0	Smg7	1	0.709959	CT868723.1	1	0
1587	Rapgef3	9.18223e-15	1.93786	Mrpl42	1.13701e-09	0.193626	Plekhm1	0.00360495	0.325262	Ska1	9.67068e-73	3.52761	1700057G04Rik	1	1.15714	Tm9sf4	2.47223e-15	0.646283	Mrfap1	0.0155784	0.0171154	Eif2a	1.25885e-26	0.616232	Cnpy2	7.75879e-28	0.497801	Vstm2a	1	0	Qdpr	4.82029e-09	0.51829	Hist1h2ap	3.49657e-05	3.15979	Klrc2	1	0	Plxna2	1	0.783299	AC125149.3	1	0
1588	Arid5a	9.58451e-15	1.50302	Map4k5	1.19971e-09	0.342072	Ankrd40	0.00361788	0.121353	Arl6ip5	1.29592e-72	0.857126	1700008O03Rik	1	1.28607	Prss22	2.50132e-15	2.65593	Timm8b	0.0157398	0.0934934	Kars	1.26222e-26	0.80227	Kars	7.93723e-28	0.88641	Optc	1	0	Fbxl14	4.88544e-09	0.592528	Bcam	3.53172e-05	0.331989	Zic4	1	0	Xrn1	1	0.456928	Adam3	1	0
1589	Rcan1	9.59796e-15	0.615264	Sel1l3	1.20035e-09	0.427775	Ostf1	0.0036739	0.145485	Rhobtb3	1.46926e-72	2.23838	Nlgn3	1	1.20226	Kpna3	2.53137e-15	0.863007	Irf7	0.0159506	1.88316	Fip1l1	1.31884e-26	0.606855	Ssx2ip	8.12864e-28	0.641778	1700016P04Rik	1	0	Nsl1	4.89741e-09	3.6535	Slc16a7	3.5362e-05	1.10368	Zic1	1	0	Wsb2	1	0.173992	Npy5r	1	0
1590	Plk2	9.60621e-15	0.624646	St3gal4	1.23787e-09	0.141376	Vps39	0.00367496	0.439097	Exo1	1.46945e-72	3.19903	Gm128	1	1.15109	Tmf1	2.5723e-15	0.597418	Rab18	0.0161441	0.203017	Bin1	1.33283e-26	0.919591	Farsa	8.28618e-28	0.894701	Gm36669	1	0	Itih2	4.95209e-09	1.42905	Epb41l4aos	3.71001e-05	0.793168	Klrc1	1	0	Slc30a7	1	0.605694	Gm28095	1	0
1591	Zfp148	9.94918e-15	0.256781	Fzd6	1.32677e-09	0.44389	Fam135a	0.00373808	0.420951	Ugdh	1.47405e-72	1.13293	Cdh11	1	2.49991	Pgpep1	2.63133e-15	1.07548	Hbp1	0.0162425	0.35684	Wdr76	1.33621e-26	1.98135	Gatad1	8.33066e-28	0.601634	Asz1	1	0	Skiv2l2	5.27703e-09	0.571584	Eid1	3.78598e-05	0.718153	Klra5	1	0	Slc15a1	1	1.65124	Gm15991	1	0
1592	Gon4l	1.02859e-14	0.334148	Rhog	1.32697e-09	0.222356	Yif1b	0.00374802	0.192564	Nup205	1.51203e-72	1.43225	G6pc	1	1.65691	Cd164	2.65379e-15	0.455604	Nop10	0.0166561	0.048671	St3gal4	1.38885e-26	0.828915	Zfp560	8.43983e-28	0.875925	Gm4793	1	0	Utp3	5.29276e-09	0.465865	Samd4	3.83082e-05	1.33378	Gm28306	1	0	Klf11	1	1.35312	Gm26659	1	0
1593	Anks1	1.03417e-14	0.686547	Rdx	1.35285e-09	0.196139	Tmem238	0.003892	0.142614	Haus6	1.64018e-72	2.16696	F13b	1	2.58426	Hacd2	2.66653e-15	0.66179	Cyfip1	0.0166893	0.324023	Lrrc8c	1.41502e-26	0.533287	Fam188a	8.50925e-28	0.7472	Gm12055	1	0	Fam133b	5.39647e-09	0.523054	Sox21	3.84914e-05	3.90667	Klra6	1	0	Ankrd44	1	1.51239	Gm15915	1	0
1594	Gramd1b	1.13079e-14	1.12245	Iqcc	1.46414e-09	0.338112	Timm22	0.00389421	0.171541	Cad	1.91873e-72	1.79034	Gm42681	1	2.25265	Sympk	2.6876e-15	0.85116	Tshb	0.0168208	4.63203	Ik	1.61206e-26	0.591025	Prkrip1	8.82563e-28	0.950261	Gm26829	1	0	Chtf18	5.47287e-09	3.15056	Tspan4	3.88543e-05	0.77082	4930524O08Rik	1	0	Fnbp1l	1	0.282771	Usp44	1	0
1595	Tbc1d14	1.16136e-14	0.500983	Pla2g12a	1.46532e-09	0.404689	Glyr1	0.00390676	0.14175	2610524H06Rik	2.48735e-72	1.40067	Gm44275	1	2.82808	Kpna4	2.84861e-15	0.663367	Sf3b2	0.0174629	0.122706	Mastl	1.64317e-26	2.43742	Dync1li2	8.99165e-28	0.751805	Gm10535	1	0	Pigt	5.60116e-09	0.728452	Hoxb3os	4.1298e-05	7.84033	Ankrd34c	1	0	Nucb2	1	0.156201	Tmcc3os	1	0
1596	Lonp2	1.20278e-14	0.316767	Hscb	1.47372e-09	0.297862	Mapk8ip1	0.00394691	0.290003	Atp5g1	2.95143e-72	0.631935	Lefty2	1	2.29956	Atad2b	3.00068e-15	0.9684	4430402I18Rik	0.0174943	2.17619	Tnfrsf1a	1.69538e-26	0.581983	Tbl1x	9.56945e-28	0.602226	Dhrs2	1	0	Gusb	5.67608e-09	0.561593	Tbc1d10a	4.14129e-05	0.994865	Klra9	1	0	Trappc8	1	0.602	Kera	1	0
1597	Tle6	1.25622e-14	0.830128	Arhgap18	1.47376e-09	0.45734	Mthfsl	0.00395534	0.251469	Nipa2	4.33083e-72	0.887004	Fbxo40	1	2.95538	Pip5k1a	3.00068e-15	0.506114	Tsc22d4	0.0176678	0.38777	Ssbp1	1.69778e-26	0.57036	Thumpd3	9.58973e-28	1.09117	Gm28892	1	0	Sel1l	5.74254e-09	0.472655	Dsc3	4.18939e-05	7.72905	AF529169	1	0	Ptbp2	1	0.986951	Epyc	1	0
1598	Atf6	1.25927e-14	0.451572	Lap3	1.49395e-09	0.197738	Tm2d3	0.00397342	0.169373	Ccnc	5.01931e-72	1.14609	Tomt	1	2.60886	B4galnt1	3.0253e-15	0.616627	Spag9	0.0177466	0.225005	Fam102b	1.70897e-26	0.772957	Lims1	9.70369e-28	0.605864	Gm26719	1	0	Cep85	5.76168e-09	1.49377	Prc1	4.21802e-05	1.32434	Klra7	1	0	Alg2	1	1.20493	Col19a1	1	0
1599	Hnrnpul2	1.2822e-14	0.23032	Map2k1	1.59775e-09	0.198583	Acvr1b	0.00397991	0.274614	Jagn1	5.30691e-72	0.911198	Fndc9	1	1.7121	B9d1	3.18905e-15	0.7783	Litaf	0.0180065	0.451488	Gsta1	1.72247e-26	1.76449	Mrps36	1.03015e-27	0.556602	Gm12027	1	0	Tspan8	5.85949e-09	0.474784	Eif6	4.24107e-05	0.451026	Peak1os	1	0	Zfp90	1	2.26648	C030005K15Rik	1	0
1600	Dcaf8	1.32863e-14	0.229313	Aldoc	1.61502e-09	0.360324	Dse	0.00399465	0.675543	Polr3h	5.82269e-72	1.36014	Kcnmb4os2	1	2.1066	Rhog	3.20734e-15	0.767205	Als2cl	0.0183259	1.04926	Mbd3	1.72554e-26	0.532525	Slc25a33	1.07611e-27	1.13836	4933406G16Rik	1	0	Srsf9	5.94966e-09	0.454394	5730508B09Rik	4.24438e-05	0.840531	Trim43c	1	0	Mga	1	0.630796	Gad1-ps	1	0
1601	Sox4	1.43679e-14	0.212832	Cd82	1.62125e-09	0.306319	Ppp1r37	0.00408434	0.180051	Mesdc2	5.91641e-72	0.96467	Gm20406	1	2.10161	Dag1	3.30159e-15	0.38313	D5Ertd579e	0.0184181	0.846687	Arf5	1.74386e-26	0.381662	Taf12	1.10392e-27	0.7919	Gm16141	1	0	Usp39	5.95994e-09	0.503511	Uqcc2	4.27337e-05	0.403215	Gm16152	1	0	Rnf19b	1	0.682553	Alx1	1	0
1602	Arhgap21	1.56442e-14	0.429579	Kcnk5	2.13699e-09	0.719657	Dgat1	0.00412291	0.402463	Depdc1a	6.81175e-72	3.3163	Gm16004	1	2.32816	Pitpnm3	3.30201e-15	1.35886	Batf	0.0185714	1.57508	Itpr3	1.77882e-26	0.682423	Napg	1.14454e-27	0.873441	Gm20757	1	0	Gtf2a2	6.08502e-09	0.453391	Tcof1	4.31045e-05	1.18045	Lonrf2	1	0	Lysmd4	1	2.60387	Gm17028	1	0
1603	3222401L13Rik	1.5769e-14	0.808422	Tmbim4	2.19951e-09	0.182165	Nmt1	0.00413108	0.140723	Abcc1	6.8613e-72	1.70464	Fbxo41	1	2.45184	Ctnnbip1	3.30201e-15	0.847045	Timm21	0.0188625	0.816043	Dcps	1.7922e-26	0.662982	Chmp2a	1.17526e-27	0.486205	Gm16140	1	0	Casp8	6.22673e-09	0.593279	Tfdp2	4.35026e-05	0.626513	Sox14	1	0	Prdm2	1	0.890698	Ptprq	1	0
1604	Os9	1.65746e-14	0.203336	Itfg1	2.24204e-09	0.176829	Arid4b	0.00413108	0.10882	Kdm1a	8.80041e-72	0.865021	Gm16251	1	2.41507	Sh3glb2	3.30394e-15	0.882573	Vill	0.0189203	0.828566	Cd36	1.85813e-26	0.662151	Rin2	1.22406e-27	0.739224	Nrl	1	0	Mrpl15	6.27438e-09	0.492862	Meis1	4.36095e-05	7.43137	RP23-183J18.2	1	0	Myo9a	1	0.636799	Otogl	1	0
1605	Prdm2	1.67181e-14	0.67315	Stard3	2.2799e-09	0.150654	Ufc1	0.00413147	0.150755	Cox19	9.0109e-72	0.979183	Gm11464	1	2.48923	Micu2	3.3309e-15	0.860338	Nudt9	0.0194282	0.48911	Hdac2	1.89193e-26	0.598106	Atp6v0a2	1.22793e-27	0.763351	Gm12023	1	0	Mycbp	6.42722e-09	0.494285	Stra13	4.37637e-05	0.505293	Gm5269	1	0	Wipf3	1	1.72195	Ushbp1	1	0
1606	Mfap3l	1.96971e-14	0.431913	D630039A03Rik	2.36483e-09	0.95497	Aifm3	0.00414278	0.683155	Efna5	1.80595e-71	1.84732	Gast	1	1.96767	Als2cl	3.43126e-15	1.13049	Rela	0.0197412	0.611234	Stard7	1.90554e-26	0.766033	Fbxo34	1.33569e-27	0.849651	Gm12022	1	0	Nubp2	6.44744e-09	0.635488	1810032O08Rik	4.40586e-05	1.20236	Iqcf4	1	0	Rccd1	1	1.33007	Kcnc2	1	0
1607	3930402G23Rik	1.98494e-14	2.42426	RP24-143K11.2	2.46181e-09	0.777765	Ptprm	0.00414908	0.181848	Cmtm4	2.74713e-71	0.930368	Plppr3	1	2.11409	Ehd4	3.70569e-15	0.623238	Gas6	0.0197927	0.431218	Strn3	1.92835e-26	0.495074	Iars2	1.40057e-27	0.733935	Gm1627	1	0	Ythdf1	6.46458e-09	0.5027	Crot	4.41686e-05	1.18352	Gm16567	1	0	Gns	1	0.40595	Gm26580	1	0
1608	Trim41	1.99846e-14	0.657089	Ogfod2	2.60844e-09	0.472696	Mapk3	0.00415267	0.14469	2310009B15Rik	2.99514e-71	0.942196	Gm26640	1	2.60102	Amer1	3.82154e-15	0.875727	Krit1	0.0198148	0.588515	Prpf31	1.93727e-26	0.824624	Tmem65	1.43455e-27	1.09898	Hesx1	1	0	Brcc3	6.51083e-09	0.60289	Ntmt1	4.42206e-05	1.02118	C1rb	1	0	Plekhm1	1	1.00815	Trhde	1	0
1609	Camkk1	2.11354e-14	1.35063	Tmem219	2.76941e-09	0.243672	Tmem139	0.0042387	0.384715	Tmed10	3.53529e-71	0.590448	Gm28087	1	2.60992	Ngrn	3.95541e-15	0.543836	Gm5617	0.0200022	0.764901	Las1l	2.35024e-26	0.609307	Rnf4	1.44144e-27	0.677856	Slc14a1	1	0	Trim37	6.67371e-09	0.888646	4930453N24Rik	4.48388e-05	0.629399	Cyp19a1	1	0	Fam189a2	1	0.389408	Grip1os3	1	0
1610	Rai1	2.1814e-14	0.413083	Ap3s2	2.7736e-09	0.374165	Iqcc	0.00426242	0.344229	Mlkl	3.98121e-71	2.28345	4930500M09Rik	1	3.33829	Zmat3	4.04364e-15	1.04536	Rnd1	0.02001	2.11958	Prps1	2.53341e-26	0.865987	Usp16	1.45844e-27	0.676259	Slc14a2	1	0	Mrpl46	6.71607e-09	0.574272	Kpnb1	4.48755e-05	0.481668	Crtac1	1	0	Elavl3	1	2.12616	9230105E05Rik	1	0
1611	Rgs10	2.32053e-14	0.559004	Acad8	2.81483e-09	0.438472	Zfp395	0.00426453	0.259065	Kars	6.34063e-71	1.05346	4732487G21Rik	1	2.32448	Cebpzos	4.0842e-15	0.50916	Usf1	0.0200672	0.660105	Nmral1	2.55893e-26	1.94172	Actr10	1.97527e-27	0.635736	Gm15851	1	0	Zdhhc16	6.73748e-09	0.697653	Cenpf	4.51291e-05	2.03759	Gm29157	1	0	Tbc1d13	1	1.26263	4921513I03Rik	1	0
1612	Dedd	2.40661e-14	0.799773	Ndrg3	2.90088e-09	0.417015	Clu	0.00428976	-0.506117	Rab3ip	7.21959e-71	0.913215	RP23-32A8.5	1	3.10631	Sdc2	4.23049e-15	1.26194	Eif4a3	0.0201783	0.323931	Smarce1	2.63859e-26	0.611311	Sike1	2.03137e-27	0.743391	Fev	1	0	Eif2b1	6.76225e-09	0.57638	Ttc23	4.53877e-05	1.53704	Gm16541	1	0	Slc38a4	1	1.60164	C030027H14Rik	1	0
1613	Gm12216	2.52044e-14	1.01728	Prkacb	2.92186e-09	0.199344	Ptgr2	0.00429318	0.251532	Gfm1	7.57885e-71	1.23485	Klhl33	1	2.70605	Abcc5	4.4955e-15	0.593727	Sqle	0.0206834	0.433566	Fkbp11	2.68284e-26	1.1756	2700029M09Rik	2.06484e-27	0.698074	Gm28347	1	0	Wdr76	6.79493e-09	1.54551	Pfn1	4.5528e-05	0.31717	Adam39	1	0	Ubqln2	1	0.845317	Gm16217	1	0
1614	Kctd14	2.66788e-14	0.651822	0610011F06Rik	2.93485e-09	0.179988	Gm19325	0.00430105	0.335452	Cops5	1.03526e-70	0.884081	Emilin3	1	3.2044	Ntn4	4.50151e-15	2.15904	Scarb2	0.0211454	0.144088	Vps29	3.26848e-26	0.525826	Ap2a1	2.1198e-27	0.744853	Gm765	1	0	Zfp771	6.845e-09	0.518894	Plagl2	4.6487e-05	0.928275	Hpse2	1	0	Canx	1	0.0661257	Gm16070	1	0
1615	Inpp5k	2.87475e-14	0.456019	Cyhr1	3.12016e-09	0.162622	Usf1	0.00432099	0.23612	Ptpn13	1.15636e-70	0.894326	Car4	1	2.51056	Cox19	4.50151e-15	0.701848	Ctbs	0.021154	0.989116	Aifm1	3.62775e-26	0.666898	Sdccag3	2.18537e-27	0.718886	1700027I24Rik	1	0	Lsm7	6.90368e-09	0.500109	Immt	4.6701e-05	0.442356	Gm29040	1	0	Cep350	1	0.658961	Gm28154	1	0
1616	Abhd14b	2.94501e-14	0.306953	Polr2e	3.16018e-09	0.197277	Sphk2	0.00433266	0.291808	Adrb2	1.26846e-70	1.02685	Gm28370	1	2.14094	Mcts1	4.50151e-15	0.590417	1110019D14Rik	0.0212004	1.32106	Sigmar1	3.7113e-26	0.771018	Senp2	2.29099e-27	0.738542	C1qtnf5	1	0	Idh3b	6.91803e-09	0.492694	Rfc2	4.73955e-05	0.794027	RP24-554K14.5	1	0	Syt11	1	1.67406	Mip	1	0
1617	Cndp2	3.38971e-14	0.225692	Vps13b	3.21866e-09	0.273493	RP23-60P18.10	0.00447013	0.424179	Eif4ebp2	1.33223e-70	0.983945	Gm1141	1	2.60748	Snx10	4.50727e-15	0.972544	Ppfibp2	0.0213055	0.585973	Tmod3	4.02113e-26	0.512773	Dnajc12	2.30467e-27	0.905942	D630033O11Rik	1	0	Tmem126a	7.05925e-09	0.482216	Matr3	4.76476e-05	0.382005	Creg2	1	0	Camk2n1	1	0.380702	Gm17201	1	0
1618	Ddit3	3.4238e-14	0.342817	Mlc1	3.23312e-09	0.0227356	Arid2	0.00450414	0.135244	Crim1	1.42111e-70	1.61494	Adam21	1	2.73095	Sema3c	4.56239e-15	0.824552	Lemd2	0.0216673	0.729925	Phc2	4.14316e-26	0.537285	Dpysl2	2.45507e-27	0.743612	Pou2f3	1	0	Eed	7.11279e-09	0.51607	Slc9a3r1	4.79809e-05	0.428116	Gm26714	1	0	Rbms3	1	0.410788	Slit1	1	0
1619	Ppid	3.56215e-14	0.302264	Rpl36-ps3	3.39137e-09	0.592345	Gps1	0.00457931	0.132194	Scoc	3.08182e-70	1.14079	Gm16982	1	2.16054	Cul3	4.8327e-15	0.40655	Cops5	0.0216673	0.500488	Tm2d1	4.37843e-26	0.519522	Uap1l1	2.66297e-27	0.699912	1700063D05Rik	1	0	Sh3bgrl2	7.14681e-09	0.743316	Gltp	5.09633e-05	0.661365	Fgf20	1	0	Epm2aip1	1	0.819517	Mstn	1	0
1620	Rem2	3.70308e-14	1.40882	Morn2	3.39372e-09	0.340463	Rb1cc1	0.00461106	0.126106	Fam111a	3.11285e-70	1.31353	Sec16b	1	1.79312	S100a10	4.85841e-15	0.428977	Psma1	0.021707	0.121971	Fam98b	4.54771e-26	0.800296	2810004N23Rik	3.06032e-27	0.755072	AW551984	1	0	Ppig	7.17306e-09	0.466237	Setd8	5.13411e-05	0.463357	Tmem182	1	0	Pcmtd2	1	0.80075	Gm8138	1	0
1621	Camk2g	4.00308e-14	0.406316	Galk1	3.53982e-09	0.201382	Elof1	0.00461839	0.139838	Paics	3.27477e-70	0.754461	Fam169b	1	2.70878	Erbb2ip	5.03305e-15	0.51474	Srgap2	0.0217128	0.785522	Wdr1	4.54908e-26	0.538086	S100a13	3.20008e-27	0.52167	Pitx3	1	0	Eif2s1	7.45965e-09	0.453519	Clpx	5.24561e-05	0.598447	Gm37915	1	0	Svil	1	0.111039	Gm3739	1	0
1622	Milr1	4.01387e-14	1.98431	Snrk	3.66992e-09	0.183932	Osbpl2	0.00462763	0.290915	Gars	3.44089e-70	0.83605	Gpr50	1	3.08846	Cyp1b1	5.10263e-15	2.19543	Scamp2	0.0219526	0.434709	Trim28	4.56745e-26	0.604501	Abcc4	3.29711e-27	1.18697	Panx3	1	0	Ccdc122	7.70727e-09	0.737544	Ndufa12	5.28183e-05	0.391689	Bfsp2	1	0	Uspl1	1	1.09198	Gm15179	1	0
1623	Ly6k	4.06244e-14	0.46021	Abcc4	3.77418e-09	0.407136	Tmem38b	0.00463626	0.210795	Nusap1	3.47085e-70	2.55032	Frem1	1	3.09498	Cisd2	5.18393e-15	0.404569	Filip1l	0.0229094	0.672615	Zwilch	4.98532e-26	2.48189	Plscr3	3.40593e-27	0.772439	Gm16217	1	0	Mrps17	7.79616e-09	0.498007	Psmg4	5.30664e-05	0.576452	Gm26673	1	0	Hnrnpul1	1	0.484158	Des	1	0
1624	H2-Q6	4.19048e-14	2.13663	Ddx50	3.83787e-09	0.230047	Ctso	0.00465451	0.267092	Pea15a	5.17861e-70	1.32118	Adgra2	1	2.38552	Cox7a2l	5.1893e-15	0.282244	Dpp7	0.0229531	1.13862	Cnpy2	5.32741e-26	0.461844	Pcmt1	3.41426e-27	0.636741	Gm28306	1	0	Eny2	7.8659e-09	0.435039	Srgap2	5.33556e-05	0.806808	Fgf23	1	0	Nptxr	1	2.0233	Duxbl1	1	0
1625	Ap1b1	4.25974e-14	0.331947	Ccdc71l	3.89149e-09	0.337848	Ogfr	0.00466612	0.221478	Rock2	5.65182e-70	0.768584	Asb9	1	2.49466	Ift74	5.26246e-15	1.067	Trim12c	0.0231232	0.955999	Rbmx2	5.33637e-26	1.29081	Rpl24	3.50408e-27	0.313891	Gm3896	1	0	Nedd8	7.91214e-09	0.40104	Eif4b	5.36018e-05	0.3993	Sgcz	1	0	Lrrfip1	1	0.118649	Itgad	1	0
1626	Pqbp1	4.26584e-14	0.469605	Uty	4.18093e-09	0.327929	Dpm2	0.00466777	0.183189	Thumpd3	5.96103e-70	1.23946	Gm37335	1	1.29888	Edem2	5.69339e-15	0.525942	Lypd1	0.0231375	2.73053	Chordc1	5.7999e-26	0.694875	Psph	3.50678e-27	1.13353	Cysltr2	1	0	H2-Q4	8.027e-09	0.825228	Zbtb7a	5.42847e-05	0.428608	Gm20538	1	0	Usp49	1	1.75521	A830039N20Rik	1	0
1627	Cacna1g	4.27093e-14	3.61456	Asns	4.23515e-09	0.570106	2310061I04Rik	0.00470627	0.254033	Rfc3	6.51388e-70	1.3485	Trim43b	1	1.2017	Pkp3	5.7542e-15	0.900766	Mrpl17	0.0232942	0.272595	Coq10b	5.85575e-26	0.642014	Zyx	3.83232e-27	0.847762	Gm17689	1	0	Rilp	8.07345e-09	0.570881	Slc25a4	5.45685e-05	0.382054	1700066B17Rik	1	0	Stt3b	1	0.185974	Fev	1	0
1628	Cyp3a13	4.48253e-14	1.75149	Gbas	4.37454e-09	0.288456	Srebf2	0.00477623	0.144322	Tmem97	7.08531e-70	0.956121	Cryba1	1	1.83418	Rhof	6.22385e-15	1.50879	Prkar2a	0.0236248	0.276146	Mthfd1l	5.87828e-26	2.09596	Jagn1	4.00327e-27	0.660898	Cacng8	1	0	Tsfm	8.07345e-09	0.498053	1110012L19Rik	5.48698e-05	1.2073	Vmn1r181	1	0	Rnf103	1	0.941974	RP23-218E6.1	1	0
1629	Zmynd11	4.75383e-14	0.222994	Tmem180	4.38188e-09	0.853284	Pdzd11	0.00477739	0.222015	Med9	7.22243e-70	0.956318	Gm29237	1	1.6815	Ppm1a	6.29132e-15	0.544128	Ubxn4	0.0237085	0.11984	Trappc5	5.92686e-26	0.640786	Rras	4.16537e-27	0.585319	Gm5615	1	0	Tnfaip8l1	8.07345e-09	1.6687	Tle1	5.49784e-05	0.871334	Col19a1	1	0	Lrrc8d	1	0.619849	Jakmip3	1	0
1630	Slain2	5.6222e-14	0.325934	Tmem51	4.55224e-09	0.404274	Alg1	0.00477935	0.273819	Smu1	7.46617e-70	0.878516	Mapk4	1	1.35046	Cops6	6.40097e-15	0.430776	Isca2	0.0239969	0.588742	Gnai1	5.92686e-26	1.03532	Mob4	4.23547e-27	0.554789	9230113P08Rik	1	0	Dsg2	8.20502e-09	0.646782	Cct3	5.5721e-05	0.423144	Tbx18	1	0	Rnf139	1	0.573427	Gm281	1	0
1631	Aldh4a1	6.0372e-14	0.629989	Ccdc186	4.57318e-09	0.189498	Nipbl	0.00479635	0.118065	Tm2d1	8.40262e-70	0.774707	Gm26588	1	1.0153	Smad3	6.88513e-15	0.968167	Tpgs1	0.0240626	0.596967	Cyfip1	6.12356e-26	0.545257	Fkbp1a	4.26904e-27	0.472215	Gm17252	1	0	Srsf2	8.26486e-09	0.421056	Rlim	5.5937e-05	0.627226	Gm19434	1	0	Ifngr1	1	0.55334	Cadps	1	0
1632	Cblb	6.39753e-14	0.781098	Gadd45gip1	4.81501e-09	0.200931	Lacc1	0.00479635	0.472126	Fam188a	8.60682e-70	0.948699	Gm10800	1	1.65126	Map7d1	6.92443e-15	0.771851	Anxa7	0.0245247	0.300985	Skp2	6.64319e-26	1.87086	Ftsj3	4.45798e-27	0.959485	Pate4	1	0	Paxip1	8.34163e-09	0.628592	Mff	5.64766e-05	0.456993	Sntg1	1	0	Tmbim1	1	0.351057	Utf1	1	0
1633	Lzts1	8.03594e-14	1.82021	Acvr1b	5.45231e-09	0.3085	Cxadr	0.0049063	0.0951418	Cebpz	9.27655e-70	0.934054	2310015D24Rik	1	1.13141	Nsfl1c	7.52859e-15	0.495941	Abca7	0.0252416	0.847893	Eif1b	7.00008e-26	0.578197	Fbln5	4.8959e-27	0.607149	Vmn1r58	1	0	Fads2	8.55053e-09	1.82041	Zcrb1	5.64845e-05	0.407968	Aqp9	1	0	Unkl	1	1.23753	Sprn	1	0
1634	Hyou1	8.11231e-14	0.367502	Txnl4a	5.59362e-09	0.173425	Ankmy2	0.0049079	0.473892	St3gal4	1.42422e-69	1.00002	Acta1	1	1.27388	Cggbp1	9.21493e-15	0.428378	Smim22	0.0254351	0.15304	Ly6a	7.75154e-26	0.489959	Mrps5	6.19988e-27	0.749885	Gm3331	1	0	Miip	8.68281e-09	1.35921	Sin3a	5.69958e-05	0.806074	Psg19	1	0	Kifc3	1	0.497425	Gm3696	1	0
1635	Atxn1	9.10392e-14	0.290602	Pex11g	5.69637e-09	0.520769	Nfil3	0.00491204	0.35598	Ptrh1	1.84464e-69	2.4771	Slc13a3	1	1.17415	Rhou	9.69093e-15	0.774729	Camta1	0.0257084	0.621689	Lrr1	7.78987e-26	3.04504	Mzt2	6.33938e-27	1.02676	Col19a1	1	0	Fut4	8.87931e-09	1.16658	Gna15	5.77939e-05	4.26375	Gm44257	1	0	Flcn	1	0.775258	Gm2670	1	0
1636	Angel2	9.69078e-14	0.398048	Cdkl2	5.79247e-09	0.412395	Scyl1	0.00503093	0.223848	Wtip	1.91229e-69	0.883288	Ston1	1	1.24145	Tmem208	1.03271e-14	0.377533	Pxn	0.0259492	0.447603	Cdkn2aipnl	8.54485e-26	0.900108	Calu	6.33938e-27	0.618363	Gm27240	1	0	Emc3	8.89848e-09	0.502854	Mpg	5.85312e-05	0.948948	Cacng8	1	0	Kif17	1	2.14602	Gm8050	1	0
1637	Pou6f1	1.00886e-13	1.21279	Aamp	6.03566e-09	0.171986	Ankrd13a	0.00505331	0.257309	Tbc1d15	2.02371e-69	0.963063	A230060F14Rik	1	1.49897	Fam162a	1.1104e-14	0.547043	Sec22a	0.0260153	0.567409	Lta4h	8.67642e-26	0.731006	Ergic1	6.4205e-27	0.835152	Fli1	1	0	Smtn	8.89848e-09	2.6594	Rorb	5.88165e-05	5.90474	Gm17644	1	0	Bckdha	1	0.673126	Gm29186	1	0
1638	Bmpr2	1.04379e-13	0.258527	Cul4a	6.35752e-09	0.197736	Nbr1	0.00505962	0.17416	Asns	2.2034e-69	1.1902	Eras	1	1.66778	Clasp1	1.12773e-14	0.596117	Tmem59l	0.0262062	1.6942	Trappc4	8.94333e-26	0.50955	Pparg	6.77264e-27	1.31813	Aurkc	1	0	B9d1	8.94554e-09	0.544247	Vbp1	5.88386e-05	0.650961	3300002P13Rik	1	0	Ttc9	1	0.35524	C530043A13Rik	1	0
1639	Galnt4	1.17153e-13	1.15552	Rab3gap2	6.69709e-09	0.354989	Met	0.00505962	0.144222	Padi2	2.20873e-69	3.90886	Hist1h4n	1	2.28872	Pdxdc1	1.13268e-14	0.554529	Ryk	0.0263932	0.195795	Crtap	9.64084e-26	1.2373	Tpd52	6.81176e-27	0.532187	Vmn2r30	1	0	Slc35b1	8.96641e-09	0.484545	Dguok	5.95054e-05	0.650399	B230323A14Rik	1	0	Prpf40a	1	0.147709	Gm3411	1	0
1640	Znrd1	1.17823e-13	0.302137	2610507B11Rik	6.70636e-09	0.186257	Sh2d3c	0.00505962	0.484688	Ruvbl2	2.21961e-69	1.20059	RP23-402A4.1	1	1.41689	Lpar1	1.14814e-14	2.84859	Gdi2	0.0264519	0.0635762	Ppp1r2	1.13255e-25	0.51558	Pum3	7.22146e-27	0.935887	3300002P13Rik	1	0	Upf3b	9.0826e-09	0.478242	Mplkip	6.05612e-05	0.631874	Pnmal1	1	0	Gfod2	1	1.09064	Gm8206	1	0
1641	Wdr81	1.22147e-13	0.66478	Plxnb2	6.73241e-09	0.170195	Natd1	0.00507492	0.381424	Osbpl3	2.4132e-69	0.897373	Phospho1	1	2.11403	Creb3l2	1.14975e-14	0.718719	Bmp4	0.0265012	0.63613	Txndc9	1.13258e-25	0.567408	Lrrk1	7.3102e-27	0.689843	Gm28578	1	0	Mtbp	9.27205e-09	1.91331	Tmem60	6.12225e-05	0.713807	Hcn4	1	0	Prpsap2	1	0.950313	Pinc	1	0
1642	Rasl10a	1.23297e-13	1.74869	Glis3	7.21796e-09	1.14349	Setd5	0.00509997	0.138511	Rnf4	2.51719e-69	0.883341	Myrfl	1	1.75695	Ilvbl	1.15373e-14	1.27107	Eva1a	0.0269031	0.589644	Smurf1	1.16282e-25	0.671333	Wwc1	7.46911e-27	0.480352	Slco1a4	1	0	Leo1	9.27205e-09	0.546581	Rnps1	6.35713e-05	0.53728	Ceacam15	1	0	Csnk1e	1	0.291287	1700027A15Rik	1	0
1643	Zxdb	1.24319e-13	0.829097	Urod	7.4531e-09	0.312551	Dnajc12	0.00511309	0.257783	Ptrhd1	2.89281e-69	1.10046	Abra	1	1.52964	Cnot2	1.25479e-14	0.677366	Adamtsl4	0.0270025	1.49565	Sgol1	1.1637e-25	2.55057	Cgn	8.336e-27	0.603871	Gm15687	1	0	Sf3b4	9.34931e-09	0.484928	P3h4	6.37673e-05	1.05586	Vmn1r58	1	0	Phkb	1	0.614037	Gm8281	1	0
1644	Cr1l	1.28991e-13	0.365482	Scyl2	7.45998e-09	0.290438	Pink1	0.00517136	0.169351	Cisd1	3.43892e-69	0.740608	Zp3r	1	1.36158	Ginm1	1.26025e-14	0.5721	Ppm1a	0.0270453	0.471274	Dnajc21	1.29419e-25	0.616958	H2afz	8.98754e-27	0.370577	Kcnj8	1	0	Tor2a	9.36824e-09	0.488484	Ift74	6.41814e-05	1.15229	Gm29443	1	0	Ppp1r3c	1	1.27745	Gm3164	1	0
1645	Yes1	1.34043e-13	0.424796	Ide	7.72401e-09	0.236919	Ndufc2	0.00518556	0.165773	Malsu1	3.53573e-69	0.907814	Diras1	1	1.5758	Spcs2	1.36623e-14	0.33637	Stx5a	0.0280194	0.467405	Rab8a	1.30294e-25	0.608569	Prmt1	9.62216e-27	0.632888	Abcc9	1	0	Eif4h	9.45044e-09	0.39501	Nasp	6.4755e-05	0.637184	Far2os2	1	0	Cirbp	1	0.442182	Gm4319	1	0
1646	Msrb3	1.36438e-13	0.489234	Yipf5	7.93479e-09	0.20146	Irgm1	0.00520086	0.393876	Ube2f	3.88988e-69	0.827946	RP23-142A14.9	1	1.42354	Gnaq	1.42227e-14	0.437514	Rpl15	0.0283271	0.0349763	Ccnf	1.37449e-25	2.54875	Col4a3	9.9321e-27	0.609244	Crtac1	1	0	Capza1	9.71995e-09	0.477523	Pold4	6.48884e-05	0.740468	1110036E04Rik	1	0	AI314180	1	0.390564	4930556G22Rik	1	0
1647	Nod1	1.39759e-13	0.730479	Dhrs1	7.98517e-09	0.189826	Vhl	0.00521705	0.333908	Cars	4.00532e-69	1.35923	Lrrc71	1	1.11014	Ddx24	1.43011e-14	0.436565	Zc2hc1a	0.028475	0.546586	Me2	1.37685e-25	1.52372	Brk1	1.05672e-26	0.482982	Tmem182	1	0	C3	1.00871e-08	0.507053	Cd151	6.54491e-05	0.436998	Aurkc	1	0	Map3k1	1	0.749185	4933417E11Rik	1	0
1648	Ccar2	1.42626e-13	0.69744	Wdfy3	8.01683e-09	0.271279	Znrf1	0.00523208	0.184447	Drg1	4.78233e-69	0.901393	5930422O12Rik	1	0.8244	Sike1	1.44996e-14	0.702463	Pkp3	0.0285093	0.856604	Ppig	1.42475e-25	0.483582	Dld	1.1422e-26	0.652108	Gm16541	1	0	Abcf2	1.01124e-08	0.493525	Dars	6.65303e-05	0.629543	Vmn2r30	1	0	Lrig2	1	1.50226	Hesx1	1	0
1649	Taf4a	1.46219e-13	0.621565	Slc7a11	8.30366e-09	0.227627	Rilpl2	0.00524438	0.290854	Twistnb	5.1928e-69	1.00107	Gpr45	1	0.984053	Sf3a3	1.54233e-14	0.765163	Fbxo36	0.0288082	1.02597	Maoa	1.51331e-25	0.831954	Ppp1cc	1.18043e-26	0.561574	Gm37915	1	0	Copz1	1.05687e-08	0.438501	Ddx21	7.14846e-05	0.649152	Zfp541	1	0	Tinagl1	1	0.172981	Lrtm1	1	0
1650	Mdn1	1.47376e-13	0.885741	Lpgat1	8.5559e-09	0.19157	Eogt	0.00524957	0.362614	Snhg20	6.23856e-69	1.04391	Rsph4a	1	0.533924	Metrnl	1.66361e-14	0.86922	Vdac3	0.0292397	0.267987	Mettl1	1.72176e-25	0.995519	Rars	1.18705e-26	0.775635	Hpse2	1	0	Ufsp2	1.06072e-08	0.52936	Dpm1	7.19754e-05	0.759252	CR974586.5	1	0	Ppip5k1	1	1.03532	Gm29245	1	0
1651	Son	1.50285e-13	0.0990685	Smurf1	8.61639e-09	0.211698	D630039A03Rik	0.00526519	0.687622	Rpl27-ps3	6.66523e-69	0.906275	Gm7598	1	0.79239	Ptprj	1.66877e-14	0.863116	Ccdc47	0.029645	0.193072	Taf15	1.7707e-25	0.665535	Aasdhppt	1.23998e-26	0.834689	1700126G02Rik	1	0	Fadd	1.076e-08	1.07893	Atf7	7.29214e-05	0.991716	Vmn1r90	1	0	Cpeb2	1	0.976709	Zkscan2	1	0
1652	Cnst	1.55379e-13	0.621215	Lmf1	8.70672e-09	0.622454	C1galt1c1	0.00529878	0.138794	Nras	7.03899e-69	0.849518	C230037L18Rik	1	1.15002	Twf1	1.72615e-14	0.459805	Lancl1	0.0297348	0.825461	Rsrc1	1.81862e-25	0.713286	Clip1	1.24057e-26	0.679745	1700060C16Rik	1	0	Tnk2	1.10795e-08	0.542477	Ckap2	7.3031e-05	2.01604	Csprs	1	0	Heca	1	1.36929	1700001F09Rik	1	0
1653	Apbb2	1.75653e-13	0.275129	Galt	8.75803e-09	0.467231	Ubr4	0.00530978	0.137964	Rwdd4a	7.22179e-69	1.10668	C030034I22Rik	1	1.15819	Mpp7	1.75248e-14	0.697392	Lsm14a	0.0297687	0.395506	Blm	1.9854e-25	2.60931	Rusc2	1.2474e-26	1.12422	Htr3b	1	0	Lpgat1	1.10795e-08	0.475099	Utp14b	7.32001e-05	1.25636	Spesp1	1	0	Smchd1	1	0.297387	Gm9732	1	0
1654	Pi4k2a	1.82251e-13	0.350891	Cep19	8.78029e-09	0.483264	Bnip1	0.00532045	0.374346	Utp14a	1.03243e-68	1.27745	Ccdc78	1	0.54585	4921524J17Rik	1.78279e-14	0.691853	Kcnq1ot1	0.030346	0.226195	Rap2a	1.99405e-25	0.664939	Fxr1	1.27769e-26	0.630788	Gm26666	1	0	Pitpnb	1.1147e-08	0.469859	Etfdh	7.32001e-05	0.937689	Gm29638	1	0	Ppp1r13b	1	0.836935	Gm8126	1	0
1655	Fmo5	1.88917e-13	1.9496	Hiat1	8.90338e-09	0.228778	Azin1	0.00534306	0.162559	Cstf2	1.09723e-68	1.30133	Gm26563	1	0.991075	Usp15	1.87465e-14	0.650119	Ldah	0.0308382	0.763045	Slk	2.05374e-25	0.558037	Abt1	1.34461e-26	1.09569	1700066B17Rik	1	0	Aldh1a7	1.14176e-08	0.477452	Tulp4	7.32001e-05	0.55238	CT868723.1	1	0	Icam5	1	2.05512	Gm8122	1	0
1656	Polr3gl	1.95289e-13	0.679815	E2f2	8.9981e-09	0.305634	Acly	0.00536649	0.165182	Gsn	1.1861e-68	0.786244	Gm38336	1	1.13896	B4galt1	1.94369e-14	0.59844	Tmem106b	0.0309338	0.474595	Tor1a	2.11574e-25	0.715721	Srp72	1.37677e-26	0.566583	Gm29595	1	0	Tspan14	1.17586e-08	0.495254	Myc	7.40748e-05	1.80233	AC125149.3	1	0	Pbrm1	1	0.137444	Gm7233	1	0
1657	Tle3	2.23359e-13	0.462961	Alas1	9.1318e-09	0.130406	Ppp1r13b	0.00541694	0.242835	Sept9	1.56308e-68	2.15712	Retn	1	1.04239	Acaa1a	2.05274e-14	0.4067	Plgrkt	0.0313229	0.573487	Rwdd4a	2.22253e-25	0.868237	Ctsh	1.48435e-26	0.460259	Lmntd1	1	0	Oard1	1.20169e-08	0.480186	Dnmt1	7.45827e-05	0.81235	Gm26540	1	0	Hnmt	1	0.653595	Gm8104	1	0
1658	Ppp1cb	2.33976e-13	0.196588	Plpp5	9.13442e-09	0.352796	Dapk3	0.00544995	0.178597	Rpl18a	1.64488e-68	0.305697	Gm11527	1	2.44586	Gpatch8	2.21246e-14	0.548102	Cmpk1	0.0314848	0.113309	Lmnb2	2.37357e-25	1.45704	Mark3	1.54838e-26	0.586132	4930448E22Rik	1	0	Ppp4c	1.21243e-08	0.459528	Tmem14c	7.64172e-05	0.373648	Gm15767	1	0	Tnfaip1	1	0.0193773	Gm28347	1	0
1659	Wls	2.46384e-13	0.189084	Tigd2	9.25905e-09	0.161627	Stard4	0.00546242	0.172179	Afg3l2	1.65951e-68	1.09165	Gm11482	1	2.04496	Mafg	2.26775e-14	0.437246	Tmem259	0.0317453	0.497215	Nr2f6	2.48557e-25	0.50236	Bcl10	1.5644e-26	0.616922	Creg2	1	0	Polr2d	1.22835e-08	0.559486	Cetn2	7.70637e-05	0.56486	Gm26580	1	0	Tmem18	1	1.29374	Dydc1	1	0
1660	2810403A07Rik	2.55095e-13	0.373644	Ube2e3	9.3153e-09	0.179842	Osbpl7	0.0054807	0.223893	Gcnt4	1.67355e-68	4.59008	Gm15884	1	2.51609	Snf8	2.45327e-14	0.42874	Taf13	0.0320197	0.622082	Papss1	2.5509e-25	0.566921	Nfu1	1.61867e-26	0.777323	Gm15767	1	0	Prdx3	1.22835e-08	0.479902	Sh3bp4	7.74105e-05	0.835116	Slco1b2	1	0	Gm16536	1	1.89754	Grid1	1	0
1661	Mcm3ap	2.59279e-13	0.665204	Ech1	9.46138e-09	0.180821	Lemd2	0.00552788	0.216826	Phf6	1.69321e-68	1.56233	Scn3a	1	2.03516	Ralgps2	2.55833e-14	1.27765	Cyp4f13	0.0322567	1.09844	Dnajb6	2.72957e-25	0.474392	Ppil1	1.64809e-26	0.770957	Gm20538	1	0	Seh1l	1.28228e-08	0.505427	Mcm3	7.83678e-05	1.21606	Erp27	1	0	Il18r1	1	0.338442	Ms4a4c	1	0
1662	Zfp608	2.78629e-13	0.300757	Atpaf1	9.51287e-09	0.488329	Coprs	0.00554224	0.23301	Blvra	1.81698e-68	1.12303	Gm42746	1	1.62865	Idh3b	2.57204e-14	0.54568	Bak1	0.0328066	0.633569	Mafg	3.03716e-25	0.515408	Abca1	1.6983e-26	1.42166	Lonrf2	1	0	Tsen15	1.28536e-08	0.661559	Hdac4	7.84275e-05	0.937043	Pde6h	1	0	Rnf186	1	0.622632	Cacng3	1	0
1663	Stox2	2.81882e-13	0.963517	Sh3bgrl3	9.76872e-09	0.174226	Abca2	0.00555333	0.372443	Pdlim5	1.9724e-68	1.13675	Plxnb3	1	2.60606	Btbd1	2.65764e-14	0.541113	Slc44a3	0.0331539	0.493019	Bud31	3.05921e-25	0.584382	Irak2	1.73387e-26	0.829494	Gm16152	1	0	Cpd	1.29002e-08	0.465356	Celf1	7.88138e-05	0.425648	Impg1	1	0	4921506M07Rik	1	1.40761	Ms4a6b	1	0
1664	Fermt2	2.84723e-13	0.201312	Alb	9.907e-09	2.18013	Ncor2	0.00565272	0.202615	Oaf	2.03957e-68	3.9546	Gm26876	1	2.06289	Ccdc50	2.69911e-14	0.59988	Ercc1	0.0333241	0.916389	Nrm	3.06291e-25	2.25443	Cdk4	1.80331e-26	0.532493	Scn4b	1	0	Ctc1	1.37646e-08	1.10731	Mob2	7.89075e-05	0.7192	Gm30524	1	0	Maz	1	0.473816	Gprin2	1	0
1665	Map1lc3a	3.0416e-13	0.205462	Ndufaf3	9.99999e-09	0.238919	Gm16586	0.00567755	0.235867	Spata24	2.76813e-68	2.01362	Gm29375	1	1.54767	Nsrp1	2.98702e-14	0.730099	Taf11	0.0338503	0.448582	Cdca7l	3.06592e-25	2.49761	Gstt2	1.91756e-26	0.786422	Far2os2	1	0	Chchd5	1.3782e-08	0.559536	Cisd1	7.90718e-05	0.400619	4930562D21Rik	1	0	Gm26873	1	7.48297	Zg16	1	0
1666	Tax1bp3	3.07721e-13	0.18916	Slc35f5	1.01824e-08	0.253172	Ascc1	0.00579035	0.305882	Cdkn1c	3.4244e-68	0.992003	Kcnu1	1	2.28845	Pmaip1	3.01965e-14	4.32898	Rorc	0.0346381	1.19415	Cep290	3.11911e-25	0.809281	Frmd8	1.94113e-26	0.836401	Gm26540	1	0	Naa20	1.3906e-08	0.433664	Mrps5	7.95166e-05	0.695924	Gm28523	1	0	Setd1a	1	1.0566	Hs3st4	1	0
1667	Ptch1	3.48681e-13	0.596837	Ap1m2	1.0391e-08	0.243842	Slc25a12	0.00580284	0.570262	Bcl7c	3.49184e-68	0.901693	Olfr1393	1	2.02793	Atp6v0b	3.14729e-14	0.273361	Psat1	0.0350027	0.65612	Nde1	3.18877e-25	1.0542	Vta1	1.94196e-26	0.649234	Gm44257	1	0	Tmem38b	1.39751e-08	0.477751	Ezh2	8.00724e-05	1.00146	Gm4969	1	0	Crebbp	1	0.391102	Zfp488	1	0
1668	Tmem246	3.85819e-13	0.55479	Oxr1	1.04621e-08	0.220009	Jmjd8	0.00580566	0.376773	Wdr36	4.13776e-68	1.22827	Slc38a8	1	2.03225	Tsc22d4	3.19476e-14	0.476766	Mpv17l	0.0353867	0.943359	Keap1	3.22547e-25	0.621796	Hmox2	1.95062e-26	0.569437	Spata19	1	0	Agpat3	1.39819e-08	0.444293	Eif1ax	8.01707e-05	0.424093	Pde3a	1	0	Tcf25	1	0.170481	Gdf10	1	0
1669	Ppp1r21	3.90033e-13	0.676591	Cela1	1.06698e-08	0.975462	Sdhaf1	0.00581035	0.216362	Rin2	5.63017e-68	0.856408	4930442H23Rik	1	1.85698	Mrps21	3.20068e-14	0.338625	Anapc13	0.0356488	0.129186	Bst2	3.77838e-25	0.588714	Tmbim1	2.01494e-26	0.656472	Htr2a	1	0	Slc25a1	1.42636e-08	0.441516	Cenpa	8.03687e-05	1.55949	Gm16070	1	0	Tle4	1	0.680329	Ptpn20	1	0
1670	0610033M10Rik	4.00487e-13	3.19779	Mrps18a	1.06821e-08	0.183481	Arl6ip5	0.00581278	0.154966	Emp3	6.4825e-68	2.56712	AY358078	1	2.73587	Slc39a4	3.24818e-14	0.661832	2310015A10Rik	0.0356505	1.34376	Aspm	3.77838e-25	2.29653	Ptpn11	2.05529e-26	0.649316	Gm26580	1	0	Nup160	1.4487e-08	1.0558	Anapc11	8.04798e-05	0.520052	Gm28154	1	0	Ppp1r16a	1	0.611336	Wdfy4	1	0
1671	Per2	4.00681e-13	0.830018	AI314180	1.18556e-08	0.193143	Mapkapk2	0.00583906	0.109077	Ap3s1	7.16128e-68	0.847338	Gm3289	1	1.63054	Mcu	3.38428e-14	0.927254	Ddost	0.0358113	0.111406	Chchd4	3.7946e-25	0.661455	Abcf2	2.06135e-26	0.748858	Itgbl1	1	0	Mtx1	1.45306e-08	0.569725	Stub1	8.36793e-05	0.354998	Slco1c1	1	0	Dcaf11	1	0.336769	Vstm4	1	0
1672	Adprm	4.15876e-13	0.691223	Klhdc10	1.26055e-08	0.319007	Adgrg3	0.00588218	0.849415	1110008F13Rik	8.17275e-68	0.653995	Gm17096	1	2.5035	Yaf2	3.81268e-14	0.72755	Cdkn1b	0.0359577	0.612147	Med29	3.87044e-25	0.576936	Lrrc51	2.06203e-26	1.71656	Gm17644	1	0	Zdhhc12	1.45723e-08	0.598315	Rras	8.40155e-05	0.405785	Slco1a4	1	0	Erbb2	1	0.575305	3425401B19Rik	1	0
1673	9330182L06Rik	4.23462e-13	0.855874	Ubr1	1.26577e-08	0.101245	Narf	0.00601356	0.325926	Lap3	1.13271e-67	0.768583	Pth2r	1	2.624	Dyrk3	3.8295e-14	1.19345	Htra2	0.035968	0.963881	Pole2	3.89708e-25	2.19836	Slc25a5	2.34506e-26	0.432638	Mmp1a	1	0	Acap2	1.4613e-08	0.520681	Cttn	8.45031e-05	0.43678	Lmntd1	1	0	Zdhhc7	1	1.27063	Chat	1	0
1674	Ogfod3	4.30947e-13	0.700315	Slc39a11	1.27438e-08	0.573716	Prss35	0.00603436	2.39507	Chchd3	1.18617e-67	0.856038	Gm28989	1	2.11447	Actn4	3.96135e-14	0.31741	Ndufb8	0.0364099	0.0358776	Nek7	3.90956e-25	0.588504	Chchd3	2.42214e-26	0.630349	Mmp1b	1	0	Macrod2	1.46207e-08	1.06647	Pvrl3	8.57357e-05	0.58951	Omt2b	1	0	Baiap3	1	1.90486	Gm17210	1	0
1675	Pccb	4.67799e-13	0.340492	Pygo2	1.3607e-08	0.352033	Unc50	0.00604279	0.155031	Golt1b	1.29307e-67	1.00733	Gm15341	1	1.86593	Zmat5	3.96467e-14	0.772301	Snrnp27	0.0367653	0.310107	Gorasp2	3.97221e-25	0.563387	Src	2.52816e-26	0.713757	Klhl1	1	0	Spg7	1.46882e-08	0.529473	Tfap2a	8.79759e-05	4.15022	Gm20400	1	0	C1galt1c1	1	0.334037	Galnt15	1	0
1676	Il18r1	4.75356e-13	0.159134	Eif2ak3	1.42048e-08	0.405817	Nr1d1	0.00610576	0.441059	Myo5a	1.38832e-67	2.32844	Gm36888	1	1.81238	Tmem132a	4.01197e-14	1.42822	Rpp30	0.0368909	0.7578	Prkrir	4.43602e-25	0.65965	Baiap2l1	2.56363e-26	0.581438	Gria4	1	0	Mrps34	1.51923e-08	0.468692	Spry1	8.79985e-05	0.456828	Gm28095	1	0	Socs1	1	2.06977	Pax3	1	0
1677	Papd5	4.89785e-13	0.35851	Jmjd8	1.43521e-08	0.468455	Pcf11	0.00613941	0.112383	Dnaaf2	1.40127e-67	1.71784	Hapln2	1	1.74925	Nfe2l3	4.09173e-14	3.42456	Shisa4	0.0371113	0.929157	Ttc13	4.48936e-25	0.697281	Mff	2.76033e-26	0.551071	Cyp2b23	1	0	Rps11	1.55561e-08	0.241965	Incenp	8.81775e-05	1.60607	Kcnj8	1	0	Gm9776	1	1.95078	Prrt2	1	0
1678	Kcnk5	5.1377e-13	1.12226	Coa3	1.52395e-08	0.203796	Zfp512b	0.00618896	0.351833	Atp5c1	1.58507e-67	0.616855	Gm15889	1	2.10378	Myo1e	4.19863e-14	0.493546	Slc25a36	0.0373054	0.415976	Pitpnb	4.54683e-25	0.615202	Ehd4	2.78337e-26	0.732954	Cyp2b19	1	0	Umps	1.55697e-08	0.902147	Prpf6	8.87577e-05	0.739608	Abcc9	1	0	Itgb1	1	0.106597	Gm2888	1	0
1679	Zrsr1	5.49019e-13	0.877749	Zfp266	1.53976e-08	0.166073	Eya2	0.00624573	0.267398	Nln	1.58595e-67	1.66935	Gm43579	1	2.54737	Pgk1	4.21373e-14	1.40951	Comt	0.0374455	0.187741	Wasf2	5.22533e-25	0.533322	Vps4b	2.85298e-26	0.597999	Cyp2a12	1	0	Mrps31	1.57543e-08	0.623806	2810417H13Rik	8.92578e-05	1.68424	Hcrtr2	1	0	Gm21917	1	5.62467	Gm28818	1	0
1680	Tacc2	5.67329e-13	0.262052	Scgb3a2	1.54887e-08	-0.357067	Gadd45gip1	0.00632054	0.146461	Stk24	1.6827e-67	1.16026	Batf2	1	1.41638	Atp2b1	4.29498e-14	0.378804	Suds3	0.0376719	0.230873	Mrps36	5.2593e-25	0.506378	Eif4g1	3.03626e-26	0.506091	1700024B18Rik	1	0	Limd2	1.61312e-08	0.428952	Ei24	9.00308e-05	0.516209	Gfral	1	0	Csnk1g2	1	0.287495	Cox8b	1	0
1681	Gm26615	5.6742e-13	1.82741	Vhl	1.55577e-08	0.431772	Pex11a	0.00641798	0.206703	Proser2	1.71965e-67	1.20362	Slc12a3	1	2.00387	Setbp1	4.39676e-14	1.01607	Gtpbp2	0.0376719	0.579085	Celsr1	5.53507e-25	0.580241	Psmg4	3.07805e-26	0.669977	Gm17201	1	0	Cdk16	1.61348e-08	0.481633	Zc3h13	9.13014e-05	0.568849	1700126G02Rik	1	0	Dmxl2	1	1.8545	Smlr1	1	0
1682	Erbb2ip	5.95425e-13	0.238938	Gm26782	1.62411e-08	0.62624	Ugp2	0.0065228	0.102871	Acbd3	2.50694e-67	0.851547	Dnah7c	1	1.66215	Itpripl2	4.58024e-14	0.805426	Apoa1bp	0.0391885	0.0779583	Elovl7	5.75215e-25	0.758226	Piezo1	3.36595e-26	0.738498	Mip	1	0	Shmt2	1.73332e-08	0.957747	Yaf2	9.38013e-05	0.742904	1700060C16Rik	1	0	Gm32200	1	2.14316	4930444G20Rik	1	0
1683	Srsf5	5.97734e-13	0.171562	Cflar	1.69015e-08	0.158727	Rmnd5b	0.00652602	0.348072	Srrt	2.82736e-67	0.901554	Gm43543	1	1.47807	Rab20	4.83871e-14	0.645254	F2rl1	0.0394027	0.751646	Galnt1	5.86169e-25	0.599646	Fh1	3.61906e-26	0.644829	Nalcn	1	0	Trmt6	1.76414e-08	0.672932	Rabggtb	9.52334e-05	0.548655	Gm26666	1	0	Fmo2	1	1.20099	4933408N05Rik	1	0
1684	Fam102a	6.00639e-13	0.601083	Ppif	1.74791e-08	0.435118	Chil1	0.00652655	0.322819	Fdx1l	2.83709e-67	0.93437	Vgf	1	1.58327	Psmd3	4.96928e-14	0.430314	Pwwp2b	0.0397754	0.997809	Psmg2	6.13046e-25	0.842249	Plekhj1	3.63232e-26	0.609923	Gm29638	1	0	Nudt19	1.78184e-08	0.599234	Ppp1r35	9.53531e-05	0.758877	Gm15687	1	0	1700057G04Rik	1	5.71489	Gm29016	1	0
1685	Stk38l	6.08258e-13	0.62561	Pgrmc2	1.89351e-08	0.270402	Pts	0.00654948	0.15691	Vangl1	3.10464e-67	1.57605	4931409K22Rik	1	1.58585	Nrbp1	5.20054e-14	0.668458	Csnk1g2	0.0398679	0.327675	Dnajc25	6.18418e-25	0.843795	Akr1e1	3.65762e-26	0.969685	Sntg1	1	0	Sftpb	1.78262e-08	0.9299	Rai1	9.61061e-05	0.756925	Gm44006	1	0	Gm26890	1	2.15978	H60b	1	0
1686	Plcd3	6.28986e-13	0.923415	Pigu	1.93037e-08	0.234224	Anapc16	0.00654948	0.140762	Anp32a	4.45511e-67	0.6701	RP24-402O2.2	1	1.67243	Lsm14a	5.7936e-14	0.50248	Tnfrsf4	0.0404593	2.80873	Gmppb	6.33457e-25	0.98464	Tkt	3.67652e-26	0.462357	Cyp2t4	1	0	Csnk2a2	1.78271e-08	0.500605	Stk38	9.6349e-05	0.533794	2810404M03Rik	1	0	Zfp142	1	1.67992	Adamts18	1	0
1687	Yipf3	6.62215e-13	0.206274	Pfkfb2	1.97106e-08	0.309287	Gdf5	0.00656207	1.92139	A430005L14Rik	6.60314e-67	1.14708	Gm26531	1	1.23999	Saraf	5.99756e-14	0.383928	Xpa	0.0404593	0.87201	Mrpl10	7.63361e-25	0.725511	Ncstn	3.67685e-26	0.692473	Gm21983	1	0	Trappc13	1.83598e-08	0.492173	Gda	9.63687e-05	2.21267	9530036M11Rik	1	0	1700019G17Rik	1	2.04604	Gm26740	1	0
1688	BC021614	7.13583e-13	0.78199	Cideb	2.08127e-08	1.43972	Dgcr6	0.00656907	0.157597	Ndc1	7.24228e-67	1.86725	Gm20635	1	1.58341	Snap23	6.08508e-14	0.637222	Plekhj1	0.0414916	0.357945	Commd2	8.17393e-25	0.504158	Ciao1	3.88751e-26	0.849615	Gm26773	1	0	Tgfbr1	1.85685e-08	0.503024	Chchd6	9.63935e-05	1.06092	Slit1	1	0	Zmynd15	1	2.29932	Als2cr11	1	0
1689	Hepacam	7.1859e-13	3.45665	Ap2m1	2.10511e-08	0.162703	Vasp	0.00672531	0.138272	Iars	8.26048e-67	1.14536	Sst	1	1.66071	Lgals1	6.2445e-14	3.12089	Lsm12	0.0415486	0.205759	Wdr77	8.41254e-25	0.818695	Lrrc59	3.97526e-26	0.616586	CR974586.5	1	0	Ftl1	1.88193e-08	0.389332	Rhobtb3	9.75319e-05	1.81664	Fev	1	0	Gmeb1	1	1.01427	Cntnap4	1	0
1690	Clec3b	7.21231e-13	1.99614	Edem3	2.14671e-08	0.297726	Asl	0.00675482	0.309621	Gldc	9.26254e-67	7.98236	Gm17231	1	1.84703	Gjb4	6.42708e-14	1.76175	Aldh3a2	0.0420733	0.614126	Mrpl30	8.71499e-25	0.471626	Bet1	4.15113e-26	0.649032	Csprs	1	0	Tarbp2	1.93466e-08	0.620149	Has2	9.90841e-05	5.97246	Cyp2t4	1	0	Lins1	1	1.8225	Gm26581	1	0
1691	Brd4	7.71053e-13	0.21091	Mapk13	2.2342e-08	0.169127	Cd79b	0.00678029	0.36877	Zfp91	1.08829e-66	0.680851	Gm16503	1	1.15574	Ube2q2	6.59356e-14	0.615905	Ppp1r11	0.0426831	0.357604	Ndufa10	9.18304e-25	0.48376	Magi3	4.3199e-26	0.587286	Slain1os	1	0	Paqr4	1.94537e-08	0.907466	Gm10020	0.000100545	1.23563	Scrg1	1	0	Kdm5b	1	0.414603	Pde6c	1	0
1692	Scaf8	7.83392e-13	0.517001	Gm11744	2.28639e-08	0.33678	Fech	0.00680991	0.286911	Shh	1.25573e-66	1.23666	Gm21962	1	0.654264	Slc16a12	6.75459e-14	3.11719	Rassf9	0.0432507	0.885866	Twistnb	9.25533e-25	0.711589	Fubp3	4.58889e-26	0.732554	Slitrk5	1	0	Hddc2	1.96019e-08	0.556423	Selm	0.000101322	2.73213	Cyp2a12	1	0	Tnks	1	1.10084	Tcf21	1	0
1693	Cux2	8.40653e-13	2.43815	Ube2r2	2.36554e-08	0.16985	Dpcd	0.00681644	0.190156	Ugcg	1.27669e-66	1.1939	Ttc25	1	1.21538	Zfp821	6.86369e-14	1.6018	2210016L21Rik	0.043329	0.599569	Cadm1	9.25773e-25	0.481686	B9d1	5.08343e-26	0.790099	CT868723.1	1	0	Glt8d1	2.05567e-08	0.709958	Ap2s1	0.000102436	0.414635	5033428I22Rik	1	0	Trim62	1	1.32739	Taar4	1	0
1694	Flii	8.47938e-13	0.258336	Glb1	2.4958e-08	0.449587	Uck1	0.00682751	0.269053	Cxcl17	1.35044e-66	1.22347	Etnk2	1	1.42296	Sept2	6.96639e-14	0.398132	Daam2	0.0435413	2.06787	Arpc4	9.49441e-25	0.607978	Cdc37l1	5.11529e-26	0.746875	AC125149.3	1	0	Tmem238	2.0571e-08	0.42885	Gpsm2	0.000104058	1.60842	Hand2	1	0	Rnf144b	1	0.58465	Gm9767	1	0
1695	Rlim	9.71475e-13	0.303842	Gstm1	2.50536e-08	0.533445	Traf2	0.00685541	0.352795	Cd2bp2	1.37989e-66	1.15791	Gm16314	1	2.41357	Fez2	7.33386e-14	1.53545	Ccdc102a	0.043726	1.81466	Fam98a	9.84773e-25	0.98703	Dcaf12	5.4669e-26	0.870613	Trim52	1	0	Tram1	2.06128e-08	0.457418	Hnrnpl	0.000104221	0.417465	Vax2os	1	0	Cog5	1	1.58041	Cend1	1	0
1696	Zfyve27	1.023e-12	0.640932	Nr1h2	2.55432e-08	0.166395	Mob2	0.00687484	0.200183	Pcmt1	1.44326e-66	0.813835	BC106179	1	2.12665	D430042O09Rik	7.54322e-14	0.939359	Ccdc146	0.0437622	0.975452	Sh3bp1	1.08949e-24	0.713685	Zfp422	5.99573e-26	0.91307	Mmp7	1	0	Ftsj1	2.11981e-08	0.925785	BC005561	0.000104479	0.715422	Vax2	1	0	Gm16755	1	4.94995	Gm37381	1	0
1697	Ncoa6	1.04758e-12	0.424076	Gtf2i	2.55793e-08	0.15559	Pck2	0.00704855	0.269634	Med19	1.48051e-66	0.884506	Gm12524	1	1.77915	Lnx1	7.76543e-14	3.36708	Top3b	0.0437892	0.849358	Gdf15	1.33853e-24	1.33774	Map2k4	6.36801e-26	0.748953	Pcdh20	1	0	Stx17	2.11981e-08	0.478128	Eif3d	0.000104522	0.476423	Cyp2b19	1	0	Pus10	1	1.13353	Hsfy2	1	0
1698	Igfbp7	1.07764e-12	-0.39696	Lrrc24	2.58433e-08	0.55039	Ccdc6	0.00705295	0.213981	Ccne1	1.59657e-66	2.34737	Gm9923	1	1.63495	Ncmap	8.07523e-14	2.37236	Asf1a	0.044125	0.31692	Vps13a	1.35017e-24	0.655423	Emd	6.58468e-26	0.682742	Trpc6	1	0	Fbxo44	2.1212e-08	0.727843	Rsrc2	0.000108127	0.454624	Cyp2b23	1	0	Kif5a	1	5.11398	9330159F19Rik	1	0
1699	Adck4	1.1256e-12	0.382617	Enpp5	2.58433e-08	0.201527	Fam102b	0.00710867	0.18315	Gtf2f2	1.78419e-66	1.18701	Gm26692	1	1.50309	Tspan6	8.2515e-14	2.14246	Arhgap23	0.0445881	1.47949	Bysl	1.37994e-24	1.12273	Ssrp1	6.68017e-26	0.577496	Gm16485	1	0	Aco1	2.12487e-08	0.444133	Gatad2a	0.000109308	0.578256	Gm11128	1	0	Atp1a3	1	4.76876	9130227L01Rik	1	0
1700	Rogdi	1.13219e-12	0.391755	Kbtbd2	2.80675e-08	0.258944	Pik3r2	0.00711094	0.284775	Cmtm7	1.90287e-66	1.54766	Pou3f2	1	1.22452	Bmpr1b	8.5021e-14	3.34554	Top2b	0.0448615	0.317976	Smc5	1.42264e-24	0.870604	Smarcb1	6.72452e-26	0.61372	Tbx20	1	0	Cab39l	2.1323e-08	0.481063	Rab34	0.000109427	0.594459	Cml5	1	0	Tmem241	1	1.99808	Rspo3	1	0
1701	Sgcb	1.14777e-12	1.20104	Bcl2a1d	2.99258e-08	1.75154	Tsta3	0.00714217	0.178345	Actr10	1.93797e-66	0.817149	Gm15917	1	1.38185	Col4a4	8.854e-14	0.598799	Slc9a3r1	0.0463433	0.151436	Nampt	1.52558e-24	0.662841	Dda1	6.80469e-26	0.666253	Dpy19l2	1	0	Sun2	2.14123e-08	0.758055	Camk4	0.000110843	4.11948	Nat8	1	0	Tnpo3	1	0.443541	Calb2	1	0
1702	Ttc7b	1.17309e-12	1.14485	Tgfbr3	3.08308e-08	1.39149	Acp2	0.00722469	0.338015	D10Wsu102e	2.05333e-66	1.64939	Gm28730	1	0.853633	Fbxo2	9.16171e-14	1.67314	Gmfb	0.0476791	0.508851	Lamtor5	1.56699e-24	0.49146	Spint1	6.94189e-26	0.522558	Gm10701	1	0	Nap1l4	2.14567e-08	0.476799	Scrib	0.000110998	0.828541	Ccr3	1	0	Slc52a2	1	1.2566	Trappc3l	1	0
1703	Cyhr1	1.22254e-12	0.182331	Coasy	3.24224e-08	0.265397	Kdm4a	0.00727005	0.263939	Slc25a5	2.34766e-66	0.577719	Samd3	1	1.4218	Ap2s1	9.21685e-14	0.392022	Llph	0.0477274	0.228027	Mrps15	1.6609e-24	0.569291	Got1	6.94684e-26	0.810971	Gm15600	1	0	Tmem79	2.1603e-08	0.82607	Anapc5	0.000111851	0.444039	Gm44089	1	0	Osmr	1	0.930792	Fam26d	1	0
1704	Dennd4c	1.30971e-12	0.469286	Ypel2	3.24812e-08	0.303929	Pdk2	0.00728632	0.515353	Selt	2.65462e-66	0.712733	Gm20383	1	1.82285	Golm1	1.02175e-13	0.636919	Csnk1d	0.0478237	0.378666	Sf3b3	1.77694e-24	0.695588	Gcsh	7.12644e-26	0.79748	Npsr1	1	0	Abi2	2.17727e-08	0.801936	Rsf1	0.000111901	0.429225	Gm29186	1	0	Bex4	1	0.189094	Gm26535	1	0
1705	Rnf44	1.32326e-12	0.337228	Pnrc2	3.28887e-08	0.246321	Slc25a17	0.00731354	0.187674	G6pdx	2.98323e-66	1.00119	Catsperb	1	1.34254	Nudt4	1.0344e-13	0.426683	Agpat4	0.0487153	1.64266	Sf3b2	1.88944e-24	0.453909	Deb1	7.53024e-26	0.67311	Bmper	1	0	Eef1e1	2.21186e-08	0.430442	Gjb3	0.000112216	0.836979	C530043A13Rik	1	0	Exoc7	1	0.752589	Pmfbp1	1	0
1706	Mthfd1	1.32997e-12	0.106159	Mtpn	3.31283e-08	0.172879	Atrnl1	0.00736221	0.29335	Thumpd1	3.36922e-66	1.1783	Cfap57	1	1.0012	Zfp386	1.07288e-13	1.10247	Ppp1r16b	0.0494307	5.49335	Zyx	1.90821e-24	0.721917	Fopnl	7.62688e-26	0.817481	Sult2a1	1	0	Hspa13	2.21389e-08	0.50027	Cmc1	0.000112331	0.517171	Pinc	1	0	Sfi1	1	1.14381	Gpr6	1	0
1707	Erf	1.43934e-12	0.675372	Hhex	3.33854e-08	0.839171	Xpnpep1	0.00739389	0.182384	Mob4	3.57737e-66	0.751757	BC028528	1	0.392737	Bre	1.08483e-13	0.747462	Cnbp	0.0500544	0.012752	Prkar1a	2.03909e-24	0.451944	Wasl	8.28951e-26	0.577416	Vmn1r90	1	0	Ccdc107	2.21648e-08	0.416281	Ogt	0.000112475	0.442282	1700027A15Rik	1	0	Dhx57	1	1.04304	Dntt	1	0
1708	Fam46c	1.52018e-12	1.3937	Ppcs	3.44652e-08	0.334413	Stk3	0.00739566	0.310943	Zwint	4.80573e-66	0.883542	2410004P03Rik	1	0.668575	2310035C23Rik	1.13325e-13	0.500941	Alas1	0.0503239	0.338583	Snx5	2.07037e-24	0.549767	2810428I15Rik	9.44424e-26	0.53703	Zfp541	1	0	Nbn	2.22298e-08	0.824118	Cep44	0.000112947	1.24365	4930448E22Rik	1	0	Fbxo32	1	1.04882	Gm16118	1	0
1709	L3mbtl1	1.52898e-12	3.70097	Slc35a1	3.58304e-08	0.234874	Commd3	0.00746697	0.125327	Pold2	5.08138e-66	1.3664	Gm17477	1	1.2822	Tmem173	1.16854e-13	1.37235	Rnf122	0.0510866	1.45174	Frg1	2.09792e-24	0.59981	Zcchc9	1.04775e-25	0.751644	Gm16070	1	0	Strbp	2.43494e-08	0.473914	Cebpz	0.000113251	0.592611	4930555F03Rik	1	0	Brap	1	0.795739	1700020N01Rik	1	0
1710	Oplah	1.60746e-12	0.405207	Steap2	3.70431e-08	0.273377	Emc7	0.0075118	0.134729	Ufsp2	5.15468e-66	0.954336	Tnxb	1	1.01422	Sema3f	1.17601e-13	2.77014	Tbc1d19	0.0513592	0.887454	Rab5c	2.13038e-24	0.494943	Ddx41	1.04905e-25	0.757906	Gm29443	1	0	Ptrhd1	2.44562e-08	0.607018	Csf1	0.000113903	3.04082	Gm4319	1	0	Sardh	1	2.24927	Icos	1	0
1711	Nr1h3	1.61681e-12	0.783513	Rreb1	3.78076e-08	0.200095	Naglu	0.0075245	0.477788	1810037I17Rik	5.44687e-66	0.586555	Ptpn18	1	0.620138	Zfc3h1	1.36199e-13	0.787745	Thap3	0.0518965	0.67307	Arl6ip6	2.17115e-24	0.675755	Mea1	1.05216e-25	0.640791	Gm28154	1	0	Ptprg	2.4575e-08	0.46233	Timm17a	0.000113919	0.422977	4930556G22Rik	1	0	Tspan9	1	0.39272	Gm28449	1	0
1712	Usp25	1.70759e-12	0.244251	Gdi2	3.80389e-08	0.20474	Idi1	0.00761396	0.129249	Prr13	7.70414e-66	0.746072	Hist1h3h	1	2.09145	Atp6ap2	1.37946e-13	0.437267	Cmc1	0.0532971	0.334307	Sri	2.27147e-24	0.473838	Dcaf13	1.08262e-25	0.864336	Ceacam15	1	0	Nab2	2.52315e-08	0.576734	Cenph	0.000114434	1.97052	4933417E11Rik	1	0	Prr12	1	1.13451	1810008B01Rik	1	0
1713	Prph	1.75619e-12	2.21526	Mlycd	3.81234e-08	0.208878	Ndufa12	0.00762902	0.155649	Ndufa5	8.73027e-66	0.686175	Myoc	1	1.36356	Rasgef1a	1.39799e-13	0.816362	Snap23	0.0533852	0.540909	Nckap1	2.34404e-24	0.517882	Rfc1	1.13172e-25	0.681332	Pnmal1	1	0	Akip1	2.5302e-08	0.812426	Spats2	0.000119721	1.05846	Gm44201	1	0	Klhdc8b	1	1.25219	Prr33	1	0
1714	Herpud2	1.90938e-12	0.497387	Cnih1	3.81234e-08	0.174531	Ift20	0.00768903	0.136958	Nme6	9.11287e-66	1.53791	Gata3	1	1.03101	Trmt112	1.40977e-13	0.360745	Tulp1	0.0535257	2.37976	Nfx1	2.41717e-24	0.659282	Akirin1	1.14521e-25	0.627574	Psg19	1	0	Ndufs7	2.56256e-08	0.405033	Trp53i11	0.000122182	1.29038	Gm21983	1	0	Zc3hav1l	1	2.0504	Tnnt3	1	0
1715	Mgrn1	1.94956e-12	0.307338	Yme1l1	3.82927e-08	0.177588	Echdc1	0.0077498	0.307017	Trappc4	1.16077e-65	0.736395	Atp2b2	1	1.18914	Hprt	1.43652e-13	0.434229	Aph1c	0.0535408	1.70695	Rad18	2.41717e-24	2.18234	Arl6	1.16035e-25	1.11829	Gm28095	1	0	Slc25a46	2.59115e-08	0.551353	Prim1	0.000122835	1.49394	RP23-81F19.2	1	0	Samd1	1	0.848739	Ins2	1	0
1716	Tdp2	2.02978e-12	0.535885	Stard7	3.94528e-08	0.252112	Myo18a	0.00778791	0.128333	Hdac2	1.38937e-65	0.829434	F630040K05Rik	1	1.16238	Cmpk1	1.43652e-13	0.345816	Krtap17-1	0.053649	1.73929	Rnf144a	2.56474e-24	0.818229	Mycbp	1.16046e-25	0.75628	Gm4969	1	0	Ptms	2.619e-08	0.352915	Tuft1	0.000124019	0.853592	Scn4b	1	0	Igsf5	1	0.653857	Dkk1	1	0
1717	Rbl2	2.06926e-12	0.634408	Nudt16l1	4.13511e-08	0.287271	Rab19	0.00783821	0.520054	Rab35	1.46369e-65	0.924404	Gm17491	1	1.23544	Prpf38b	1.44549e-13	0.457211	Cltb	0.0539711	0.160187	Mcmbp	2.77778e-24	0.711866	Ahi1	1.16707e-25	1.35562	Vmn1r181	1	0	Ptges2	2.62598e-08	0.655764	Gpd2	0.000125884	0.931554	Gm12023	1	0	Dpf2	1	0.460179	Fgf15	1	0
1718	Col12a1	2.0931e-12	0.770205	2010315B03Rik	4.27839e-08	0.609303	Ctdsp1	0.00784812	0.187397	Dda1	1.47581e-65	0.845756	Gm17090	1	2.78951	Man1a2	1.47693e-13	0.517265	Tmem184a	0.0552551	0.673137	Dlgap5	2.84886e-24	2.40731	Nipa1	1.19613e-25	1.08397	RP24-554K14.5	1	0	Pomt1	2.64165e-08	0.854172	Gatad2b	0.000129818	0.500948	Cd5	1	0	Insr	1	0.771841	Mrgprd	1	0
1719	Map2k1	2.10665e-12	0.274971	Hunk	4.47317e-08	1.39919	Ndrg3	0.0078538	0.32257	Plk4	2.06247e-65	1.50889	Gm27224	1	2.19717	Epb41l4b	1.51627e-13	0.953548	Sned1	0.0561751	2.23018	Cox14	2.85529e-24	0.444891	Ikbkap	1.21154e-25	0.860918	Hephl1	1	0	E2f4	2.6556e-08	0.49008	Lage3	0.000130693	0.518597	Gm12055	1	0	Ints12	1	1.38757	Cryge	1	0
1720	Hipk2	2.13898e-12	0.329948	Gpm6b	4.81147e-08	0.561565	Lactb2	0.0078898	0.166684	Ept1	2.12447e-65	1.20015	Pnmt	1	2.01208	Dnajc2	1.61383e-13	0.559943	Ccdc80	0.0569006	1.88509	Tmem199	2.94162e-24	0.694111	Yipf4	1.24349e-25	0.54868	BC049730	1	0	Elp5	2.72406e-08	0.507063	Iws1	0.000130829	0.763897	Gm26829	1	0	RP23-175F18.3	1	4.36946	Gm10097	1	0
1721	Tbc1d16	2.20324e-12	0.951166	Kctd2	5.00251e-08	0.271128	Anxa6	0.00806926	0.116146	Kdelr3	2.34414e-65	1.60455	Cldn19	1	2.22665	Prmt2	1.63008e-13	0.671508	Mrpl27	0.0574686	0.353794	Pold3	3.17902e-24	1.01261	Gabarap	1.2982e-25	0.345219	Dmrtc2	1	0	Apopt1	2.7652e-08	0.485124	Gnas	0.000132784	0.225625	Aadat	1	0	1700029J07Rik	1	2.32983	Gm28982	1	0
1722	Nfatc3	2.4261e-12	0.450716	Uap1	5.31316e-08	0.174097	Mettl7a1	0.00841022	0.15087	Mecr	2.4006e-65	1.05523	Tmem132b	1	2.08085	Smad4	1.73102e-13	0.543106	Cox7b	0.0575964	-0.00189729	Ndufa9	3.18606e-24	0.601076	Taf13	1.30236e-25	0.764695	Gm16833	1	0	Sec61a1	2.77137e-08	0.468749	Trp53inp1	0.00013321	0.799612	4930533I22Rik	1	0	Nod2	1	4.42171	Gm26747	1	0
1723	Polg2	2.45099e-12	0.981746	Iah1	5.34922e-08	0.131004	B4galt1	0.00842837	0.148556	mt-Nd6	2.65201e-65	0.922558	Esr2	1	2.04657	Bak1	1.75717e-13	0.68644	Mfsd12	0.0576682	1.26782	Gtf2b	3.3712e-24	0.546522	Pphln1	1.36628e-25	0.836378	Gm20400	1	0	Vezt	2.82667e-08	0.563318	Fnbp4	0.000133315	0.764004	Gm28347	1	0	Zdhhc8	1	1.14623	5033426O07Rik	1	0
1724	Dstyk	2.55401e-12	0.639147	Slc6a9	5.58544e-08	0.376487	Gjb1	0.00842882	0.577667	N6amt1	3.6076e-65	1.32855	1810007D17Rik	1	2.29026	Pdap1	1.76208e-13	0.343663	Slc25a23	0.058263	0.480162	Clint1	3.44262e-24	0.488681	Mplkip	1.37589e-25	0.703724	Slco1b2	1	0	Srm	2.83636e-08	0.719175	Rasa3	0.000133854	2.11524	Gm12027	1	0	Far1	1	0.296944	Lipf	1	0
1725	Trp53inp1	2.59659e-12	0.390498	P2rx4	5.8119e-08	0.199855	Fstl1	0.00845278	2.11564	Nup50	3.81336e-65	0.925486	Gm9821	1	1.74503	Sf3b4	1.76306e-13	0.594733	Ctsf	0.0593222	1.60556	Pola2	3.68589e-24	1.82355	Acyp2	1.41408e-25	0.788127	Prok2	1	0	Iws1	2.83991e-08	0.504984	Ifi27	0.000134309	0.486739	4933406G16Rik	1	0	Inafm1	1	1.19178	Lipm	1	0
1726	Atn1-1	2.67695e-12	0.402207	Map9	6.29621e-08	0.690431	Grhl2	0.00846383	0.212089	Fam60a	3.98432e-65	0.945621	Gm11168	1	1.69039	Myo18a	1.84528e-13	0.490146	Acot13	0.0598158	0.359357	Nol12	3.85297e-24	0.888112	Maea	1.43555e-25	0.567405	Trhde	1	0	Pop7	2.84775e-08	0.52857	Nsun2	0.000134913	0.643719	Gm16141	1	0	Bmp2	1	0.972413	Gm13749	1	0
1727	Sec61a1	2.90533e-12	0.177154	Slc25a46	6.30044e-08	0.348351	Rab3gap2	0.00852601	0.26187	Rbl1	4.16695e-65	1.73579	A830008E24Rik	1	2.33367	Lxn	1.84649e-13	0.900666	Ankrd29	0.059912	1.35699	Bloc1s2	4.86968e-24	0.540908	Ndufa9	1.81989e-25	0.647736	Gm43983	1	0	Abcf1	2.86703e-08	0.458669	Ttc28	0.000134932	1.67157	Gm16140	1	0	Pdcd11	1	1.08244	4933402D24Rik	1	0
1728	Psmb9	2.98726e-12	0.551818	Erp44	6.34319e-08	0.175351	Gdi2	0.00862204	0.130126	Actn4	4.19235e-65	0.581989	Kcnk4	1	1.59903	Med31	1.86431e-13	0.702322	Ccndbp1	0.0609326	0.607576	Eed	5.1169e-24	0.738261	Mtap	1.8379e-25	0.754424	Cldnd2	1	0	Pank1	2.87527e-08	0.557178	1700047I17Rik2	0.000137034	1.29049	Ms4a4c	1	0	Foxa1	1	0.596189	Gm27021	1	0
1729	Slbp	3.00647e-12	0.195063	Ppp1r9a	6.60209e-08	0.0791629	Coasy	0.00863523	0.222612	Ints10	7.01603e-65	1.51053	Gssos1	1	1.94777	S100a13	1.86499e-13	0.376963	9030622O22Rik	0.0612893	1.20625	Larp1b	5.50869e-24	0.544014	Acbd6	1.91512e-25	0.608122	Rp1l1	1	0	Tbcb	2.92173e-08	0.443661	Evc2	0.000138483	3.78628	Gm12022	1	0	Ddhd2	1	1.15421	Gm28904	1	0
1730	Urah	3.03045e-12	0.226459	Faf1	6.90646e-08	0.184612	Asxl1	0.00865643	0.185078	Slf1	7.49595e-65	1.4599	Mpl	1	2.16929	Tnrc6c	1.87996e-13	0.574549	Epcam	0.0616538	-0.0239371	Vps35	5.51839e-24	0.503365	Slc44a2	1.92397e-25	0.504525	Nkg7	1	0	Tmem214	2.92576e-08	0.471703	R3hdm2	0.000138483	0.59504	Reg1	1	0	Gm26908	1	1.84133	Grm1	1	0
1731	Arfip1	3.10649e-12	0.407183	Cdc42se1	7.27595e-08	0.169345	Bahd1	0.00867699	0.341763	Pin4	8.27385e-65	0.755011	Gm26707	1	2.11018	March5	2.09817e-13	0.372539	Prkar1b	0.0616783	2.14164	Zfp106	5.6787e-24	0.523447	2410015M20Rik	2.13453e-25	0.44958	Aqp9	1	0	Tmem41b	2.958e-08	0.447971	Fras1	0.000139488	3.58906	Ms4a6b	1	0	Gm20696	1	2.05252	Dytn	1	0
1732	Rc3h1	3.28386e-12	0.33588	Cdk5	7.51118e-08	0.291649	Mcf2l	0.0086865	0.436349	Taldo1	8.59334e-65	0.572583	Lgsn	1	1.39643	Jdp2	2.11692e-13	1.43466	Cdkn1c	0.0617633	0.619765	Cbfb	6.07384e-24	0.881346	Osbpl3	2.19084e-25	0.715283	B230323A14Rik	1	0	Uck1	2.95994e-08	0.602943	Strbp	0.000140559	0.701173	Vstm2a	1	0	Rab43	1	1.40231	Kcng4	1	0
1733	Nlk	3.38739e-12	0.360235	Pik3r1	7.70203e-08	0.141465	Taok2	0.00871612	0.237515	9430016H08Rik	1.02542e-64	1.0164	Frzb	1	2.11982	Serpine1	2.15943e-13	2.32908	Atp6v0d2	0.061803	2.46117	Bcat2	6.20346e-24	0.837732	Arhgef28	2.35969e-25	0.910885	Slc6a12	1	0	Gna11	3.02369e-08	0.44079	Acbd6	0.000142434	0.529353	Gm44029	1	0	Fbxo33	1	0.812938	Adam23	1	0
1734	Ctdsp1	3.46676e-12	0.369048	Mapkbp1	7.75002e-08	0.30467	Gsk3b	0.00871612	0.118899	Noa1	1.03193e-64	1.63028	Ano7	1	1.33467	Rtf1	2.15985e-13	0.478198	Sepn1	0.0618421	0.722499	Adh5	6.43064e-24	0.519596	Rps26-ps1	2.35969e-25	0.733563	Klrg1	1	0	Creb3l1	3.08244e-08	0.544056	Gm17501	0.000142716	3.01795	Pax3	1	0	Fbxo21	1	1.09779	Adad2	1	0
1735	mt-Nd6	3.48963e-12	0.323084	Acss1	7.81166e-08	0.161512	Ly6i	0.00877442	1.3739	Ppp1r18	1.10319e-64	3.41165	Hk3	1	1.81568	Timm17a	2.26941e-13	0.389541	Snapin	0.0618742	0.728383	Dstn	6.47212e-24	0.324201	Copb2	2.37362e-25	0.528109	1700063H04Rik	1	0	Ptbp1	3.08432e-08	0.454391	Naa15	0.00014313	0.564245	Vwc2	1	0	Jmjd7	1	1.75657	Olig3	1	0
1736	Cers5	3.65431e-12	0.314543	Sgce	7.98898e-08	0.257008	Mxi1	0.00883526	0.384129	2610002M06Rik	1.12938e-64	1.05786	Gpr27	1	2.23262	Btaf1	2.29401e-13	0.821605	Mterf4	0.0631078	0.932635	Otud6b	6.93809e-24	0.824692	Reep5	2.38276e-25	0.442871	Aicda	1	0	Fam118b	3.09791e-08	0.723851	Tmem234	0.000143322	0.352905	Igfbp1	1	0	Stab1	1	2.48771	Il20ra	1	0
1737	Ptpn3	3.7614e-12	0.422819	Hax1	8.15352e-08	0.211338	Rpl24	0.00885116	0.135683	1700123O20Rik	1.20651e-64	0.850703	Olfr467	1	1.63313	March9	2.37737e-13	0.938014	Rpl24	0.0634182	-0.0264812	Pelo	6.99419e-24	0.812448	Efna3	2.4973e-25	1.45801	Dppa3	1	0	Map4k4	3.1598e-08	0.461144	Tmtc3	0.000143322	1.17463	Cd8a	1	0	Actn1	1	0.139368	Gm26666	1	0
1738	Tmem43	3.76486e-12	0.282437	Hgfac	8.2549e-08	0.984274	Hsf4	0.00889109	0.634135	Sh2d1b1	1.2223e-64	6.36494	Cacna2d3	1	1.50609	Map3k14	2.40029e-13	1.78009	Snrpn	0.0645216	1.15835	Pdha1	7.66992e-24	0.495284	Lap3	2.58214e-25	0.544354	Cryge	1	0	Ctdspl2	3.19848e-08	0.518396	Cdc42	0.000145494	0.31472	Gm44031	1	0	Chd8	1	0.638595	Gm4070	1	0
1739	Rps25	3.85827e-12	0.1941	Sec63	8.30023e-08	0.161071	Sephs1	0.00891499	0.256809	Rad51ap1	1.27469e-64	2.71335	Il21r	1	1.80879	Zwint	2.47118e-13	0.528536	Tmem63b	0.0655041	0.280034	Rpl34	7.73049e-24	0.221198	Mrps26	2.58324e-25	0.64141	4933417E11Rik	1	0	Ero1l	3.19976e-08	0.417952	Tmc4	0.000146416	0.427567	Gm15179	1	0	4933428G20Rik	1	4.28411	Rit2	1	0
1740	Zfp809	3.91682e-12	1.22795	Gpr146	8.39522e-08	0.378748	Grsf1	0.00895934	0.200543	Psmg2	1.3897e-64	1.09287	Gm17039	1	2.20363	Vamp7	2.59709e-13	0.725035	Tm2d3	0.0655093	0.341467	Uqcrc1	7.73049e-24	0.489901	Yipf5	2.7184e-25	0.624736	Gm28982	1	0	Arf6	3.26042e-08	0.410176	Ctr9	0.000146558	0.698374	Des	1	0	Adgrl1	1	1.24208	Fgf23	1	0
1741	Bckdha	4.83479e-12	0.325528	Ttll7	8.42459e-08	0.155201	Copb1	0.00897543	0.134525	Rae1	1.41409e-64	0.892404	Esm1	1	1.05234	Hint1	2.68469e-13	0.27539	Ntf5	0.0658182	0.866875	Rab18	7.77001e-24	0.479079	Tmem203	2.93181e-25	1.00405	Gm13749	1	0	Bloc1s1	3.26117e-08	0.905342	Arhgap23	0.000146828	1.89875	Gm44166	1	0	Dbndd2	1	1.97518	4930533I22Rik	1	0
1742	Sar1a	4.84469e-12	0.18581	Echdc2	9.26409e-08	0.249462	Ccs	0.00909752	0.195117	Nxn	1.44e-64	2.50214	Cd72	1	1.37766	Ddx5	2.71512e-13	0.196953	Cep78	0.0661504	1.47942	Babam1	7.83692e-24	0.640106	Prpf31	3.16272e-25	0.877311	4933402D24Rik	1	0	Tbl2	3.32361e-08	0.973698	Nfu1	0.000150147	0.71682	Tenm3	1	0	Arid5a	1	1.60754	Vstm2a	1	0
1743	Ptpru	5.15041e-12	1.67784	Thrb	9.35369e-08	0.352936	Aamdc	0.00919815	0.247937	Ccdc167	1.50396e-64	1.22049	Gm42806	1	1.23756	R3hdm2	2.8537e-13	0.579429	Cops3	0.0662993	0.300178	Atp6v0e	7.9869e-24	0.403479	Cttnbp2nl	3.31311e-25	1.04255	Cd163	1	0	Ankrd54	3.32361e-08	0.480549	Cyld	0.000151824	0.636732	Gm28818	1	0	Cfap45	1	2.08886	Klrb1c	1	0
1744	Dtx2	5.81475e-12	0.744237	Slc1a5	9.68074e-08	0.116552	Pla2g6	0.00939113	0.383003	Inf2	1.52657e-64	1.38664	Pde10a	1	1.24591	Aco1	2.88864e-13	0.449691	Ap2b1	0.0665849	0.35252	Spdl1	8.46417e-24	2.37389	Mrps31	3.39906e-25	0.961156	Dytn	1	0	Ppa1	3.3688e-08	0.304589	Gmds	0.000153272	1.15973	Ackr2	1	0	Tmem79	1	0.984276	Cnih3	1	0
1745	Plbd1	5.81511e-12	0.785151	Cyp39a1	9.82352e-08	0.40558	Pigs	0.00944424	0.217624	Lamtor5	1.60767e-64	0.721963	Nova1	1	1.35765	Klhl24	2.96606e-13	0.55495	Fkbp1b	0.0677886	1.79859	Chek1	8.62414e-24	2.3276	Yrdc	3.58324e-25	0.687362	Gm44006	1	0	Galc	3.3688e-08	0.467368	Grip1	0.000155157	5.85062	Pde6c	1	0	Map3k2	1	0.68233	Vwc2	1	0
1746	Borcs5	5.99265e-12	0.880772	Clic1	9.92321e-08	0.192018	1500015A07Rik	0.0094587	0.228674	Zpr1	2.01545e-64	1.16962	Spata18	1	1.12702	Arhgef40	3.00577e-13	2.15109	Cyp27a1	0.0681924	4.38102	Skiv2l2	8.63929e-24	0.718122	Wdr5	3.7997e-25	0.969821	Vstm2b	1	0	Map4k5	3.40896e-08	0.589321	Nabp2	0.000155932	0.632462	Gm16350	1	0	Xist	1	3.98036	Timd4	1	0
1747	Lrrc8c	6.21625e-12	0.215632	Akr1c13	1.03878e-07	0.862447	Agap3	0.00947023	0.107147	Lpgat1	2.70992e-64	0.846616	Fam65b	1	0.638503	Ccni	3.22517e-13	0.455858	Gapdh	0.0688778	0.167857	Larp4	9.3807e-24	0.53662	Abcf1	4.53679e-25	0.575143	Adam23	1	0	Nsmce2	3.43849e-08	0.488187	Gpm6b	0.000158369	1.33298	Csmd1	1	0	Herc3	1	1.2594	Cav3	1	0
1748	Ring1	6.75796e-12	0.48298	Tmsb4x	1.04258e-07	0.0328118	Adck4	0.00950632	0.184334	Csnk2a2	3.48411e-64	0.927381	Lrrc16b	1	1.66064	Slu7	3.26511e-13	0.763818	Chrac1	0.0689934	0.269756	Sugt1	9.56748e-24	0.524749	Slc9a3r1	4.55417e-25	0.534946	Gm16567	1	0	Plbd1	3.60656e-08	0.856474	Rcbtb2	0.000160318	0.985079	Grm7	1	0	Tmem221	1	1.87871	Lmx1a	1	0
1749	Gm16432	7.89972e-12	1.0546	Dennd2d	1.04408e-07	0.347162	Saysd1	0.00954966	0.24321	Ahcyl1	3.71371e-64	0.875719	Gm43653	1	1.5824	Kmt2a	3.35678e-13	0.480285	Susd2	0.0690218	1.28657	Zdhhc5	1.18276e-23	0.589274	Pef1	4.96032e-25	0.638765	C1rb	1	0	Fanci	3.62684e-08	1.87231	Sec24b	0.000163135	0.651976	5031434C07Rik	1	0	Atn1-1	1	0.671129	Pydc3	1	0
1750	Hnrnpu	8.10745e-12	0.193388	Babam1	1.04811e-07	0.19825	Itgb1bp1	0.0095724	0.159875	Nt5c2	3.79086e-64	1.03275	Gm6297	1	1.32755	Ankrd33b	3.41435e-13	3.05875	Ppm1g	0.069415	0.259295	Hnrnpr	1.26326e-23	0.481076	Slc35a1	5.19108e-25	0.735536	Adam2	1	0	Scrn2	3.76815e-08	0.611838	Gramd1a	0.000163676	1.01671	Gm29016	1	0	Vwa2	1	4.02493	Gm44029	1	0
1751	Scaf4	8.61155e-12	0.365322	Ptpn9	1.05864e-07	0.266139	Scmh1	0.00982176	0.15828	Tmem258	4.20614e-64	0.627639	Als2cr12	1	1.76607	Gm15867	3.44138e-13	1.65752	Maf1	0.0697506	0.397915	Aen	1.32392e-23	0.883072	Znhit3	5.92985e-25	1.01625	Gm28818	1	0	Cask	3.80151e-08	0.541905	Cops3	0.0001648	0.463641	Cav3	1	0	3930402G23Rik	1	2.02475	Gm26807	1	0
1752	Gm9843	8.64426e-12	0.217994	Mtfp1	1.10727e-07	0.649013	Cebpg	0.00986431	0.135834	Bin3	4.28967e-64	1.12004	Gm3086	1	1.6411	Mob2	3.44853e-13	0.679626	Sumf1	0.0697801	0.958439	Pigx	1.33007e-23	0.70759	Thumpd1	6.05859e-25	0.993376	4930556G22Rik	1	0	Nmi	3.87687e-08	0.673047	Rarg	0.000166289	1.08197	Als2cr11	1	0	Gm26541	1	4.33339	Igfbp1	1	0
1753	Slco4a1	8.86824e-12	2.23727	Bmpr1a	1.17103e-07	0.146555	Lsm10	0.0100538	0.212409	Mycbp	5.53949e-64	0.882778	2810030D12Rik	1	2.00238	Trafd1	3.51722e-13	0.864586	Capza2	0.0701958	0.0571292	Bnip2	1.33894e-23	0.535249	Acadvl	6.10412e-25	0.654573	Slco1c1	1	0	Nkiras2	3.9191e-08	0.495066	Mal2	0.000166356	0.340107	Spink8	1	0	Vps13d	1	1.14759	Klrb1a	1	0
1754	Rnaset2a	8.93216e-12	0.4389	Mydgf	1.25161e-07	0.180313	Rap1gapos	0.0100625	0.604928	Gm42835	6.7664e-64	5.19638	Gm37168	1	0.997238	Ehmt1	3.54918e-13	0.543262	Rer1	0.0708416	0.0729928	Ganab	1.34829e-23	0.54861	Cald1	6.59035e-25	0.620279	Cav3	1	0	Mmgt1	4.00906e-08	0.568487	Nae1	0.000169556	0.543116	Hsfy2	1	0	Stag1	1	0.430016	Kctd16	1	0
1755	Bex2	9.00727e-12	0.129123	Tet2	1.25777e-07	0.234098	Mcur1	0.0101848	0.168197	Prdx4	6.93699e-64	0.780302	Gm43951	1	1.64034	Rnf7	3.8605e-13	0.325407	Cct3	0.071494	0.115651	Zfp593	1.37421e-23	0.937857	Ddx1	6.69318e-25	0.60972	Gm43948	1	0	Pnrc2	4.01015e-08	0.538219	Vdac3	0.000171022	0.464696	9130227L01Rik	1	0	Depdc5	1	1.36527	Gm28729	1	0
1756	Neat1	9.08592e-12	0.185602	Sqrdl	1.26279e-07	0.208952	Fam206a	0.0103676	0.595081	Wbscr16	7.9623e-64	1.55836	Rsg1	1	1.51719	Crnkl1	3.94681e-13	0.921759	Arl6ip1	0.0728881	0.0436924	Csnk2b	1.466e-23	0.465199	Cetn2	6.86799e-25	0.5947	Ms4a4c	1	0	Srbd1	4.02787e-08	0.854061	Bmyc	0.000171277	1.10446	Dmrtc2	1	0	Vwa1	1	1.2851	Gria1	1	0
1757	Polg	9.54643e-12	0.456218	Stau1	1.28948e-07	0.250941	Lcmt1	0.0104299	0.251556	Smndc1	9.09183e-64	0.953899	RP23-36D15.6	1	0.883202	Ascc1	3.97875e-13	0.804537	Pkhd1	0.0738947	1.16386	Hist1h1c	1.48419e-23	0.840512	H2-Q2	7.27462e-25	0.994097	Gm44169	1	0	Tars	4.09669e-08	0.500881	Atox1	0.000172203	0.392502	BC049730	1	0	Znrf3	1	1.19671	Gm26776	1	0
1758	Pan3	9.57566e-12	0.310852	Snx8	1.30483e-07	0.539453	Tmem131	0.0104305	0.176914	Nabp2	1.00263e-63	0.923382	Txndc2	1	1.01697	Rwdd1	3.99488e-13	0.374764	Mrps18a	0.0739312	0.323609	Ide	1.55657e-23	0.651431	Rnf130	7.62979e-25	0.796622	Gucy1b2	1	0	Atp6v0d1	4.1699e-08	0.444311	Chchd3	0.000173893	0.509471	Icos	1	0	Itfg2	1	0.889208	Slc36a1os	1	0
1759	Il11	9.87682e-12	1.7473	Klhdc1	1.33085e-07	0.706833	Pycard	0.010475	0.354073	Rabggtb	1.03661e-63	0.816893	Rdh1	1	1.17824	Smim13	4.01601e-13	0.952993	Mplkip	0.0743364	0.42736	Minpp1	1.56024e-23	0.773746	Nbeal1	8.01719e-25	0.47236	Ms4a6b	1	0	Psmd3	4.20139e-08	0.453359	Ctdspl2	0.000173996	0.914316	Gm43983	1	0	Usp7	1	0.352382	Gm42810	1	0
1760	Eml2	1.01778e-11	0.240845	Gas6	1.46859e-07	0.0838735	Pex6	0.0104808	0.1772	Otub1	1.28288e-63	0.837272	Foxr1	1	0.919635	Naa35	4.22138e-13	0.620234	S100a10	0.0750816	0.0687508	Dus1l	1.57511e-23	0.768202	Tinagl1	8.21698e-25	0.629282	Gm4131	1	0	Gmppa	4.24098e-08	0.509529	Fahd2a	0.000174741	0.979675	Mstn	1	0	Peg12	1	4.37116	Gm44246	1	0
1761	Stk40	1.02195e-11	0.475317	Sec24c	1.54026e-07	0.194574	Fdx1	0.01051	0.117029	Nup85	1.4775e-63	1.52611	Rspo1	1	0.724114	Cdk11b	4.31073e-13	0.469273	Bicd2	0.0754056	0.796999	Prep	1.60414e-23	0.632494	Fam13a	8.72764e-25	0.846542	RP23-74K24.8	1	0	Zcchc17	4.25539e-08	0.452634	Akirin1	0.000177582	0.55072	Slc6a12	1	0	Nbr1	1	0.411926	Pcdha3	1	0
1762	Slc4a2	1.04582e-11	0.231205	Braf	1.56393e-07	0.150054	Arrdc1	0.0105475	0.127991	Hacd1	2.74252e-63	0.842078	Tmem74bos	1	0.966122	Tango2	4.42418e-13	1.32728	Gan	0.0766025	0.804104	Eif4ebp1	1.67359e-23	0.639311	Golga7	8.7539e-25	0.644594	Impg1	1	0	Vkorc1l1	4.25601e-08	0.497981	Copg2	0.000179462	0.764365	Klrg1	1	0	Brpf1	1	0.998044	Gm29554	1	0
1763	Blcap	1.07697e-11	0.285513	Msmo1	1.57003e-07	0.0968519	Pcm1	0.0105485	0.122307	Foxm1	2.78257e-63	2.51164	Crygc	1	0.920323	1700017B05Rik	4.54952e-13	1.18487	Scel	0.077817	2.1161	Atp5l	2.17022e-23	0.320461	Otud7b	8.83855e-25	0.65288	Grm7	1	0	D2Wsu81e	4.25753e-08	0.89446	Psmd1	0.000179548	0.455311	1700063H04Rik	1	0	Tacc1	1	0.519014	Pcdha4	1	0
1764	Pfdn5	1.13202e-11	0.141325	Ubqln1	1.59746e-07	0.159623	Bhlhe41	0.0105991	0.85237	Impa1	3.22711e-63	0.844197	Gpr75	1	1.37285	Ext2	4.62743e-13	0.635986	Sgta	0.0779794	0.336386	Sdhb	2.18569e-23	0.485691	Ndufb5	1.05589e-24	0.424767	5031434C07Rik	1	0	B3gnt5	4.27416e-08	1.14612	Tpst1	0.00017968	2.19232	Aicda	1	0	Setd4	1	1.93257	Slc36a3	1	0
1765	H2-Ke6	1.22342e-11	0.233358	D17Wsu92e	1.60177e-07	0.143764	Commd4	0.0106009	0.164509	Fosl1	3.376e-63	2.73368	6430550D23Rik	1	1.49184	Wdr26	5.08702e-13	0.35117	Ppp1r37	0.0784612	0.528457	Rfwd3	2.26399e-23	1.15455	Fra10ac1	1.14546e-24	1.03763	4930562D21Rik	1	0	Slc25a11	4.29917e-08	0.443106	Hebp2	0.000179993	2.82716	Dppa3	1	0	Kdm7a	1	0.795961	Pcdha5	1	0
1766	Adrb2	1.41601e-11	0.618815	Lgr4	1.66619e-07	1.18271	Chdh	0.0106326	1.25401	Setd6	3.53653e-63	1.59199	Gm15859	1	1.20125	Cep164	5.25713e-13	0.705362	Uvrag	0.0790602	0.428606	Naa10	2.47979e-23	0.671238	Apba3	1.15354e-24	1.05533	Defb48	1	0	Myom1	4.3783e-08	1.05834	Ebna1bp2	0.00018018	0.524513	Dntt	1	0	Zfp865	1	1.16341	Cd8a	1	0
1767	Fam122a	1.45224e-11	0.338071	Bhlha15	1.67355e-07	1.52028	Alkbh7	0.0106471	0.282336	mt-Nd1	3.59279e-63	0.315679	Zfp811	1	0.857469	Arhgap8	5.29536e-13	0.942163	Mesdc2	0.0792043	0.626871	2700060E02Rik	2.67561e-23	0.433437	Nolc1	1.21382e-24	0.748811	Gm4319	1	0	Slc35b2	4.3783e-08	0.555209	Krt5	0.000183716	7.57637	Gm29325	1	0	Eef2	1	0.0677801	Pcdha8	1	0
1768	Sft2d2	1.54447e-11	0.301944	Adgrg1	1.70003e-07	0.150402	Cox4i2	0.0108057	0.856436	Dsg2	5.41397e-63	1.14705	Mkrn3	1	1.03468	Rhobtb3	5.30698e-13	1.68749	Ndrg2	0.0796484	1.13541	Ghitm	2.77092e-23	0.451748	Phyh	1.27143e-24	0.587248	Omt2b	1	0	Cdc27	4.52662e-08	0.708612	Cyfip2	0.000183845	2.82828	Gm28319	1	0	Fgf11	1	1.80227	Pcdha9	1	0
1769	Stxbp3	1.5603e-11	0.291948	Nars	1.70046e-07	0.1493	Wdtc1	0.0112179	0.305493	Sike1	6.29896e-63	0.876832	Gm5533	1	1.11548	Fam53b	5.47655e-13	0.742359	Pik3r3	0.0814203	0.650022	Ago2	3.02884e-23	0.589345	Eif2b3	1.30165e-24	1.18948	Defb47	1	0	Mns1	4.53243e-08	2.28777	Ndufv2	0.000185126	0.3913	Gm28321	1	0	Radil	1	1.22384	Chrm2	1	0
1770	Brpf3	1.60648e-11	0.930055	Lrrc8b	1.71454e-07	0.41554	Snx14	0.0112801	0.230512	Gemin2	6.57726e-63	1.37381	Gm42878	1	1.05567	Bst2	5.48591e-13	0.637239	Pik3cb	0.081874	0.854117	Pop4	3.08313e-23	0.915278	Acbd3	1.48528e-24	0.619307	Hcrtr2	1	0	Dolpp1	4.53978e-08	0.600058	Psmd6	0.000188764	0.457599	Tdgf1	1	0	Ippk	1	1.30079	Zic4	1	0
1771	Tspan9	1.655e-11	0.257338	Slc25a16	1.72768e-07	0.244655	Metap1d	0.011317	0.405606	Bak1	6.70118e-63	0.942303	Gm29361	1	1.15528	Tradd	5.51052e-13	1.06341	Eif6	0.0820501	0.210806	Sec24d	3.12437e-23	0.83848	Wdr12	1.59702e-24	1.0349	Gfral	1	0	Zdhhc2	4.54427e-08	0.981901	Rab24	0.000191977	0.475098	Gm28449	1	0	Hyal3	1	2.12159	Zic1	1	0
1772	Bet1l	1.69252e-11	0.314441	Rabif	1.73823e-07	0.491901	Cisd3	0.0113505	0.340548	Cnot11	9.82723e-63	1.19738	Gm16793	1	1.03577	Eif2a	5.72778e-13	0.509779	Pfkl	0.0825176	0.510497	Haus1	3.21757e-23	1.21449	Ptpre	1.70312e-24	0.92217	Gm29186	1	0	Msh6	4.60807e-08	0.840947	Dsp	0.000192361	0.657037	Gm17163	1	0	Nrip2	1	3.92753	Clec2e	1	0
1773	Hnrnpul1	1.69907e-11	0.26117	Letm1	1.83168e-07	0.181238	Fbxl15	0.0114803	0.353768	Tbx1	9.95394e-63	1.35649	2410018L13Rik	1	1.46583	Ccdc53	5.89139e-13	0.635676	Il1r1	0.0832111	1.16243	Mre11a	3.26498e-23	1.38398	Cs	1.72826e-24	0.559911	C530043A13Rik	1	0	Nckap1	4.82091e-08	0.44364	Rab38	0.00019286	0.87741	Trh	1	0	Tcirg1	1	1.38665	4930426D05Rik	1	0
1774	Setd2	2.04883e-11	0.227368	Hccs	1.83942e-07	0.393776	Zfp950	0.0117392	0.168819	Pola1	1.07387e-62	2.07417	Lgi4	1	1.1865	Vangl1	6.17197e-13	1.23899	Aqp1	0.0833771	4.16813	Clcn5	3.29159e-23	0.668965	Snrnp25	1.85549e-24	0.976367	Pinc	1	0	Pmm2	4.94597e-08	0.663379	Ube2r2	0.000192924	0.367516	Gp9	1	0	Baiap2l2	1	3.73197	Klra5	1	0
1775	Gkn3	2.27664e-11	3.67414	Cox7a1	1.85123e-07	0.605646	Pla2g4f	0.011773	0.662103	Stra13	1.10974e-62	0.760394	Gm43136	1	0.549957	Ctnnbl1	6.35988e-13	0.885285	Msto1	0.0834745	1.1365	Rcc1	3.55742e-23	1.2643	Blcap	1.93536e-24	0.666749	1700027A15Rik	1	0	Qser1	5.06068e-08	0.5529	Psmd13	0.000193582	0.381608	Gm44246	1	0	Jak3	1	1.49928	Tbx18	1	0
1776	Wbp2	2.30826e-11	0.172935	Ctdsp1	1.88598e-07	0.204071	Csad	0.011773	0.203289	Gltp	1.28848e-62	0.882508	Nr2e3	1	1.08356	Fars2	6.56498e-13	0.803994	Dnm3	0.0835158	1.75335	G2e3	3.62563e-23	1.01119	Pttg1	1.96015e-24	0.69355	Gata4	1	0	Hnrnpul2	5.15589e-08	0.440244	Cmtm7	0.000193919	1.38162	4933427D06Rik	1	0	Tec	1	1.4654	4933406G16Rik	1	0
1777	Myh13	2.33452e-11	0.923264	Mrpl20	2.02396e-07	0.196819	Tax1bp1	0.0118518	0.130268	1810022K09Rik	1.32879e-62	0.742489	Gm13874	1	1.12259	Pum1	6.65341e-13	0.35323	Zcchc7	0.0876582	0.403549	Vbp1	3.64139e-23	0.667041	Syngr2	2.03659e-24	0.559003	RP23-184K1.4	1	0	Tpd52	5.22649e-08	0.431974	Pcsk5	0.000194949	6.64206	Vmn1r53	1	0	Rtn4rl1	1	1.52591	Klrc1	1	0
1778	Zcchc3	2.599e-11	1.16506	Zxdc	2.04622e-07	0.467575	Slc39a13	0.0118911	0.311638	Impa2	1.5178e-62	1.34979	Gm26799	1	1.68037	Dsc2	6.65341e-13	2.87518	Rtf1	0.0883994	0.33514	Lsg1	3.79236e-23	0.807034	Creb3	2.03669e-24	0.679936	Kcnc2	1	0	Lrp8	5.25416e-08	1.70303	Cdt1	0.000195237	1.49892	Cryge	1	0	Mtmr4	1	0.984253	5330438I03Rik	1	0
1779	Tmcc1	2.91479e-11	0.380511	Cks2	2.09922e-07	-0.18181	Stard10	0.0120505	0.107795	Chd1	1.52626e-62	0.788228	RP23-152P20.2	1	2.13276	Tm2d1	6.77052e-13	0.379529	Vasn	0.0888678	0.490927	Impa1	3.81428e-23	0.60188	Dnmt1	2.05164e-24	0.680945	RP23-89C10.2	1	0	Hax1	5.29693e-08	0.454699	Ccdc53	0.000196209	0.695888	Htr3b	1	0	Ganab	1	0.390273	Gm43425	1	0
1780	Ppp1r9b	3.02798e-11	0.603244	Cisd3	2.10235e-07	0.422012	Nfx1	0.012081	0.205632	Adgrl2	1.69408e-62	0.940563	Pspn	1	2.8961	Pdcd6ip	7.06338e-13	0.31524	Adrb1	0.0891777	1.14879	Csnk2a2	4.13492e-23	0.671568	Ndufb3	2.10273e-24	0.438841	Gm28449	1	0	E2f7	5.33177e-08	2.69852	N4bp1	0.000197946	0.68856	Gm28982	1	0	Amfr	1	0.197385	Klrc2	1	0
1781	Phf8	3.08059e-11	0.784672	Rnf20	2.12039e-07	0.1601	Acin1	0.0121283	0.0963496	Ncbp2	1.90447e-62	0.786386	Cilp	1	1.56143	Tgm1	7.25815e-13	0.973343	Kank2	0.0894707	0.597269	Rsl24d1	4.46231e-23	0.611955	Zc3h14	2.13341e-24	0.585996	Dkk1	1	0	Shfm1	5.37471e-08	0.366235	Tead1	0.000199011	0.458883	Dkk1	1	0	Scgb3a2	1	0.528671	Pcdhb13	1	0
1782	G3bp1	3.1045e-11	0.18707	Fzd1	2.21314e-07	0.406576	Sgsm3	0.0121959	0.270892	Edf1	1.96822e-62	0.555731	RP23-44H21.1	1	1.42755	1110008F13Rik	7.74448e-13	0.326269	Anxa11	0.0901299	0.593537	Nop16	4.92209e-23	0.770083	Nptn	2.1354e-24	0.539421	4921513I03Rik	1	0	Atg4d	5.39896e-08	0.574257	Cnot6	0.000201157	0.440924	Gm26614	1	0	Triobp	1	0.845765	Trim43c	1	0
1783	Tmem94	3.20751e-11	0.493809	Pex16	2.32699e-07	0.328914	Rorc	0.0122181	0.552336	Psmb7	2.03658e-62	0.721017	Syce1l	1	1.54765	Runx2	7.80818e-13	2.32647	Tmem108	0.0906654	2.79646	Etv4	5.24204e-23	1.65237	Rock1	2.16535e-24	0.464311	Klra7	1	0	Commd9	5.49483e-08	0.451682	Itgb1	0.000205161	0.335374	Gm13749	1	0	Nckipsd	1	1.32237	Myot	1	0
1784	H2-Q4	3.3397e-11	0.739245	Syde2	2.34728e-07	0.432056	Lrrc4	0.0122779	2.65515	Tspan31	3.05205e-62	0.730336	Ak8	1	2.0355	Rc3h1	8.13127e-13	0.627791	Trappc13	0.0919985	0.527581	Slc24a5	5.53075e-23	0.991796	Ajuba	2.16646e-24	1.00876	Peak1os	1	0	Gys1	5.52274e-08	0.495099	Slc7a6	0.000205161	1.47952	4933402D24Rik	1	0	Slc20a1	1	1.4083	Grm7	1	0
1785	Nadk2	3.41335e-11	0.549238	Wash1	2.348e-07	0.308919	Echdc3	0.0123396	0.315023	Ube2e3	3.56112e-62	0.740019	Trim34b	1	1.56607	Gng12	8.14403e-13	0.365462	Nav2	0.0925226	0.328844	Slc48a1	6.278e-23	0.498117	Ndufs7	2.20032e-24	0.445317	Pde6c	1	0	Ube2j1	5.52356e-08	0.532042	Ppp1r14b	0.000212212	0.307616	Dytn	1	0	Sbsn	1	1.19552	Gm13256	1	0
1786	Csad	3.49742e-11	0.382357	Kdsr	2.38725e-07	0.170414	Hoga1	0.0124843	1.18437	Ctu2	3.71724e-62	1.34019	1700093J21Rik	1	2.0786	Syt8	8.40472e-13	2.65617	Fubp1	0.0932997	0.198181	Sh3d19	6.36717e-23	0.544251	Med9	2.27405e-24	0.725213	Isl2	1	0	Opa1	5.526e-08	0.479015	Ddx18	0.000212265	0.685385	Gm44169	1	0	Nnmt	1	3.7021	Timd2	1	0
1787	Ptk2	3.68296e-11	0.316879	Tmem131	2.65437e-07	0.187636	Chd2	0.0125636	0.117896	Thrap3	4.28708e-62	0.740518	Gm26683	1	1.96014	Eprs	8.5305e-13	0.388873	Wash1	0.0933578	0.75493	BC030336	6.42343e-23	0.657955	Armcx3	2.27797e-24	1.01168	Grip1os3	1	0	Klhdc10	5.66678e-08	0.537527	Dnm1l	0.000212366	0.789281	4930511E03Rik	1	0	Zfp827	1	0.973498	Npy6r	1	0
1788	Proca1	3.75525e-11	1.37533	Kdm4a	2.69047e-07	0.278792	Rev3l	0.0125701	0.186343	Ocln	4.34647e-62	0.808452	Gpr88	1	1.64281	Dpp3	8.83092e-13	0.630951	Diablo	0.0939717	0.418906	Pphln1	6.96452e-23	0.783379	Nudt9	2.30035e-24	0.643088	Gm29325	1	0	Grk6	5.73554e-08	1.0069	Tceal8	0.000213521	0.465905	Adam23	1	0	G630090E17Rik	1	4.08101	Gm12022	1	0
1789	Taz	3.78566e-11	0.325767	Sccpdh	2.7382e-07	0.361064	Arfip2	0.0125824	0.175061	Ubash3b	4.79855e-62	3.54081	Gm16619	1	2.97287	Pigx	8.88267e-13	0.731221	DHRSX	0.0956048	0.624699	Lin9	7.27271e-23	1.67475	Psmd3	2.37607e-24	0.562413	Gm28319	1	0	Ube2n	5.80234e-08	0.434668	Zfp260	0.000214499	0.910296	1700123L14Rik	1	0	Itpr3	1	0.436376	Spinkl	1	0
1790	2810001G20Rik	3.79521e-11	0.743342	Ankrd37	2.76248e-07	0.150553	Trib2	0.0127232	1.14885	Nde1	5.42202e-62	1.31737	Gm12678	1	1.18921	Fgfr3	9.08882e-13	1.15728	Nenf	0.095737	0.05048	Setd6	7.30473e-23	1.32397	Ppp1r2	2.38694e-24	0.566533	Gm19434	1	0	Abhd12	5.80234e-08	0.58173	Frmd4a	0.000217138	1.2993	C130032M10Rik	1	0	Ercc2	1	1.0637	Spink12	1	0
1791	Anapc4	3.86516e-11	0.285934	Pqlc2	2.85395e-07	0.590291	Wwp1	0.012735	0.0774543	Phax	5.45282e-62	0.859103	Slfnl1	1	1.42782	Zswim6	9.14818e-13	0.677772	Glrx5	0.0964259	0.119553	Rraga	7.32742e-23	0.533306	Pdhb	2.46147e-24	0.594007	Gm28321	1	0	Map9	5.86511e-08	1.01514	Ccdc50	0.000217434	0.616599	Gm765	1	0	Marveld2	1	1.11144	Spink6	1	0
1792	Otud1	4.06065e-11	1.34615	Ndufaf6	2.90013e-07	0.595032	Pex14	0.0127659	0.236425	Whsc1	7.16607e-62	0.876208	Tmem178b	1	2.47176	Dusp14	9.52869e-13	0.8791	Kidins220	0.0966321	0.624896	Grhpr	7.81832e-23	0.596216	Mdp1	2.48691e-24	0.666048	Cyp19a1	1	0	Usp47	5.86956e-08	0.433742	Pfkp	0.000217914	0.961338	Prok2	1	0	Satb2	1	4.21438	Havcr1	1	0
1793	Pvrl4	4.14841e-11	0.471889	Abhd17a	3.03484e-07	0.149024	Mrps16	0.0129122	0.119093	Akirin1	7.31717e-62	0.803485	Hist1h4f	1	2.77098	Lasp1	9.53418e-13	0.395372	Tmem126b	0.0966321	0.824785	Ttk	7.93836e-23	2.75755	Keap1	2.61024e-24	0.627191	9230105E05Rik	1	0	Slc25a23	5.90166e-08	0.416589	Rel	0.000218283	1.22632	Lipf	1	0	P2ry6	1	3.44273	Gm16141	1	0
1794	Tdrd3	4.77057e-11	0.665806	Slc25a11	3.04871e-07	0.163589	Uty	0.0129826	0.239321	Bloc1s2	8.6114e-62	0.789888	6530409C15Rik	1	1.83094	Chmp1a	9.69911e-13	0.527907	Tada3	0.0984515	0.848002	Tmco1	8.19628e-23	0.437072	B230219D22Rik	2.7795e-24	0.528622	Dntt	1	0	Cops7a	5.91389e-08	0.449141	Relb	0.000221987	0.943258	Susd5	1	0	Zfp110	1	0.83623	Gm16140	1	0
1795	Appbp2	4.77316e-11	0.21965	Lrp5	3.08394e-07	0.242765	Cops7a	0.0129894	0.136082	Trnau1ap	1.12793e-61	0.859084	A930019D19Rik	1	1.64211	1600012H06Rik	1.00348e-12	0.876788	Jarid2	0.100143	0.597683	Paxip1	8.55655e-23	0.874594	Snx5	2.81015e-24	0.543501	1110036E04Rik	1	0	Exosc4	5.94895e-08	0.47419	Pxdn	0.000225236	1.54342	Lipm	1	0	Jpx	1	1.71396	Gm12023	1	0
1796	Atp6ap1	4.82602e-11	0.188375	Zfp654	3.12193e-07	0.280334	Impad1	0.013005	0.124003	Gpat4	1.21012e-61	0.998526	Hlf	1	2.5489	Vangl2	1.01374e-12	1.70965	Phactr2	0.101197	0.651557	Emd	8.56834e-23	0.575384	Prps1	2.94142e-24	0.874802	Erp27	1	0	Snrnp27	5.95756e-08	0.452542	Zcchc8	0.000227826	0.855557	Gm43948	1	0	Lamc1	1	0.373189	Clec1a	1	0
1797	Asxl2	5.16618e-11	0.235762	Rps19bp1	3.12256e-07	0.178091	Arhgef7	0.013008	0.230541	Slc9a3r1	1.32417e-61	0.703235	Myh11	1	1.64166	Nap1l4	1.0326e-12	0.507817	Adcy5	0.101454	5.15895	Pwp1	9.02669e-23	1.20057	Mecr	3.07835e-24	0.883749	A430078G23Rik	1	0	Hpn	5.98388e-08	0.477115	Naa10	0.000228564	0.553143	Stac	1	0	Pacs2	1	0.841811	AF529169	1	0
1798	C330007P06Rik	5.35784e-11	0.318993	Rnf5	3.14899e-07	0.153625	Degs1	0.0130183	0.182473	Hist1h2bc	1.37926e-61	1.00523	4921523L03Rik	1	0.832411	Tnks2	1.0507e-12	0.439484	Taf10	0.103038	0.00223351	Vkorc1l1	9.24659e-23	0.693311	Tpt1	3.30483e-24	0.216567	Gm5269	1	0	Agpat5	6.39635e-08	0.51664	Nhp2	0.000229211	0.461536	Ushbp1	1	0	Ptpn18	1	0.423999	Ankrd34c	1	0
1799	Rps12-ps3	5.52518e-11	0.187906	Slc39a7	3.15944e-07	0.174359	Jmjd1c	0.0132825	0.111887	Hdac1	1.45703e-61	0.971298	Gcsam	1	0.843957	Hscb	1.0667e-12	0.767284	Ptgr2	0.103902	0.609322	Snf8	9.28123e-23	0.511424	Ppp6c	3.33905e-24	0.619874	Pde6h	1	0	Gca	6.6506e-08	0.583376	Vangl1	0.000229472	1.30183	Gm13184	1	0	Rel	1	1.21291	Gm16701	1	0
1800	Tmem171	5.52684e-11	0.698303	Tmem141	3.28733e-07	0.263733	Tada2b	0.0132983	0.313604	Asap1	1.49107e-61	1.92529	Lhx3	1	1.15173	Lsm1	1.07266e-12	0.476605	Snhg20	0.105407	0.679479	Rap2c	9.50647e-23	0.727294	Anapc1	3.48878e-24	0.700796	Slit1	1	0	Snx27	6.67322e-08	0.463779	Ikzf2	0.00022969	1.3951	Gm43050	1	0	Zdhhc20	1	0.339514	4930524O08Rik	1	0
1801	Sec63	5.78463e-11	0.199298	Slc35b1	3.32581e-07	0.173388	Usp32	0.0133414	0.164006	Nt5c	1.59437e-61	0.760096	Itgal	1	1.5619	Pef1	1.0781e-12	0.569814	Atg10	0.105501	0.821874	Wdr5	9.63932e-23	0.8739	Zc2hc1a	3.59351e-24	0.639314	Gm29157	1	0	Magoh	6.81903e-08	0.434232	Dusp5	0.000231698	2.47129	Speer4c	1	0	Zbtb40	1	1.90573	5031434C07Rik	1	0
1802	Vdr	7.52747e-11	2.03905	Fdx1l	3.39022e-07	0.176487	Lrrc8d	0.0133863	0.198938	Hmgb3	1.78137e-61	0.878968	Slc4a10	1	0.67916	Cacna2d1	1.11389e-12	3.12758	Commd9	0.105688	0.487459	Aurkaip1	9.71415e-23	0.45445	Stx3	3.7053e-24	0.632744	Gm30524	1	0	Ppp1r14b	6.82658e-08	0.340569	Aldh7a1	0.000232763	0.681115	Gm43057	1	0	Atp2a3	1	0.983598	Gm44031	1	0
1803	Helz2	7.60933e-11	0.681247	Rusc1	3.43702e-07	0.43088	Wbp2	0.0136499	0.0964458	Ctnna1	1.78592e-61	0.577122	Gm11444	1	0.664207	Dguok	1.13772e-12	0.532508	Lmna	0.105707	0.104691	Rell1	9.84268e-23	0.704453	Acot7	3.78706e-24	0.727182	Gm28523	1	0	Cebpa	6.84921e-08	0.481406	Zfp771	0.000233053	0.708901	Gm28710	1	0	Cntfr	1	1.49905	Gm10518	1	0
1804	Ccdc15	7.64239e-11	1.56626	Gltscr2	3.47714e-07	0.138489	Tab1	0.0137386	0.53214	Ctnnbl1	1.7923e-61	1.06807	Dpp6	1	0.362355	Gnl2	1.15308e-12	0.780683	Klhdc3	0.109063	0.713711	Ipo9	9.9849e-23	0.943571	Aktip	4.05142e-24	0.705449	Gm29040	1	0	Med6	6.92066e-08	0.579189	Zyx	0.000235667	0.675817	Pydc3	1	0	Dock8	1	1.3675	Dlx5	1	0
1805	Kbtbd7	7.79165e-11	1.26352	Orc3	3.48519e-07	0.424911	Slmap	0.013904	0.152974	Mrpl36	1.84228e-61	0.785799	Zfp879	1	1.38628	Phc3	1.15515e-12	0.585651	Zcchc9	0.109983	0.581168	Hcfc1	9.99264e-23	0.664043	Slc35e4	4.16055e-24	0.924595	Pde3a	1	0	Tapbpl	6.94475e-08	0.527037	Dnajc9	0.000236143	0.871117	Wnt8a	1	0	Zfp933	1	1.78181	4930570N18Rik	1	0
1806	Tmem8b	7.79263e-11	1.50793	Ipo7	3.51173e-07	0.168021	Nol4l	0.0142511	0.578343	Plekhj1	1.97033e-61	0.784543	Sec31b	1	1.39529	Il13ra1	1.17839e-12	0.836305	Cldnd1	0.110556	0.406813	Piwil4	1.0157e-22	0.871557	Csnk2b	4.16055e-24	0.488544	C030027H14Rik	1	0	Rnf181	6.96343e-08	0.395173	Sec61a2	0.000237602	1.54639	Gm3510	1	0	Vsig2	1	0.70191	Olah	1	0
1807	Ell	8.13633e-11	0.424034	2210013O21Rik	3.63533e-07	0.163636	Fam134a	0.0142511	0.131905	Tmem261	2.54628e-61	1.01203	Gm16499	1	1.35943	Tnks1bp1	1.20822e-12	0.677373	Dnajc19	0.112473	0.242163	Ube2e3	1.29535e-22	0.505084	Strn3	4.23615e-24	0.503109	Klra9	1	0	Prmt1	7.145e-08	0.407814	Vps4b	0.00024285	0.529549	A230108P19Rik	1	0	Ing3	1	0.981341	Gm9837	1	0
1808	Tm9sf2	8.41812e-11	0.182913	Mcf2l	3.71643e-07	0.438761	Frk	0.0143175	0.293955	Kitl	2.81145e-61	2.5052	4930445N18Rik	1	2.39256	Proser2	1.26775e-12	0.969438	Naglu	0.112663	0.994558	Dimt1	1.34672e-22	1.04099	Tctex1d2	4.53909e-24	1.00982	Mstn	1	0	Tmem53	7.21915e-08	1.04242	Banf1	0.00024293	0.417882	Pyhin1	1	0	Polrmt	1	1.37242	Cd163	1	0
1809	Mob1a	8.73316e-11	0.253918	Gmfb	3.7222e-07	0.161141	Cul3	0.0143923	0.123757	Mrpl44	3.05241e-61	0.918635	Gssos2	1	1.7289	Chrac1	1.31917e-12	0.416953	Zfand3	0.113216	0.484666	Farsa	1.36238e-22	0.733107	Ldah	4.55892e-24	0.817527	Klra6	1	0	1110004E09Rik	7.22893e-08	0.459302	Dgka	0.000251849	1.23611	Pydc4	1	0	Rrp7a	1	0.774812	Gm12223	1	0
1810	Unc93b1	8.94448e-11	0.632218	Fam96a	3.78962e-07	0.168662	Hivep2	0.0146619	0.218975	Pigx	3.23525e-61	0.976113	Gm5878	1	1.52613	B4galt6	1.33322e-12	2.51369	Htatip2	0.114573	0.596857	Pepd	1.36372e-22	0.601476	Arl6ip4	4.57014e-24	0.576903	Klra5	1	0	Tpgs2	7.24625e-08	1.18836	Mrpl33	0.000253104	0.375363	Gm4955	1	0	Plekhh3	1	0.868402	Gm13184	1	0
1811	Plekhm2	8.9972e-11	0.497476	Ell	3.8686e-07	0.250888	4921524J17Rik	0.0146757	0.198876	Pfdn6	4.13016e-61	0.779117	Fam81a	1	2.18528	Ywhaz	1.34221e-12	0.294928	Flna	0.116131	0.335514	Abt1	1.36489e-22	1.00762	Coq2	4.84809e-24	0.724714	Icos	1	0	Rtca	7.32142e-08	0.612067	Tef	0.000254653	0.855941	Cadm3	1	0	Ascc2	1	0.898867	Gm13782	1	0
1812	Nfil3	9.0269e-11	0.450351	Prr14l	4.13711e-07	0.371019	Wdr6	0.0147208	0.122443	Ssbp3	4.14291e-61	0.844117	Cfap74	1	2.03726	Id1	1.35258e-12	0.683741	Vwa5a	0.116166	0.754298	mt-Nd1	1.37075e-22	0.193017	Wdr18	5.23799e-24	0.754697	Gm10032	1	0	Rab27a	7.33378e-08	0.411494	Exosc5	0.000254931	0.730335	Six2	1	0	Pex5	1	0.890244	Gm15423	1	0
1813	Cacna1s	9.24796e-11	2.478	Ubtd1	4.28561e-07	0.511983	Tmem9b	0.014786	0.149123	Mfsd10	4.31947e-61	0.960388	Mn1	1	0.822533	Cnn2	1.38637e-12	0.327314	Stoml1	0.116251	1.22301	Cdipt	1.39951e-22	0.491264	Rnf19b	5.31379e-24	0.652049	Gm26673	1	0	Ctps	7.49172e-08	0.348087	Apip	0.000254931	0.707833	Gm21083	1	0	Tgfbr1	1	0.67845	Gm11128	1	0
1814	Prob1	9.57203e-11	1.43176	Znrf1	4.32082e-07	0.153254	Snx4	0.0148035	0.110591	Skiv2l2	4.67093e-61	0.95356	Pcdhgb1	1	1.40405	Trps1	1.45448e-12	1.27013	Hsd17b14	0.116338	1.07208	Edf1	1.45958e-22	0.369278	Vamp7	5.50258e-24	0.751111	Gm29016	1	0	Mrps26	7.56998e-08	0.470264	Ifi35	0.000255247	0.905816	Ackr1	1	0	Rsrc2	1	0.127866	Pcdhb11	1	0
1815	Cdk9	9.9092e-11	0.18728	Tmtc2	4.34305e-07	0.296947	Atp13a2	0.0148102	0.397501	Polr3d	4.81262e-61	1.13265	Gm16364	1	0.886879	Nrk	1.47073e-12	5.0418	Anapc10	0.117014	0.633398	Slc2a1	1.47553e-22	0.740455	Ccs	5.62875e-24	0.678622	Spesp1	1	0	Ufm1	7.68209e-08	0.436465	Sltm	0.000256012	0.507445	Gm15915	1	0	Plagl2	1	0.927619	Iqcf4	1	0
1816	2610301B20Rik	1.0222e-10	0.649993	Alg14	4.37126e-07	0.30615	Rnf166	0.014925	0.217245	Fbxl14	5.47658e-61	1.00868	Gm8923	1	1.05173	Cdc34	1.51405e-12	0.464152	Syt12	0.118552	1.7434	Nudt2	1.54225e-22	0.67857	Chd1	5.64206e-24	0.591558	Fgf23	1	0	Sec13	7.89457e-08	0.462537	Wapl	0.000256208	0.421722	Usp44	1	0	Capn15	1	1.40759	Dppa3	1	0
1817	Usp20	1.12272e-10	0.546166	Antxr2	4.40778e-07	0.513654	Cog7	0.0149658	0.226183	Dctd	6.00423e-61	3.58675	Gm17705	1	1.12818	Iffo2	1.55681e-12	1.39795	Atmin	0.119605	1.03694	Tmem261	1.61079e-22	0.769853	Atxn1	5.79943e-24	0.640547	Als2cr11	1	0	Ninj1	7.89511e-08	0.4851	Nvl	0.000259892	0.876323	Gm21149	1	0	Pcdhga9	1	3.26849	Aicda	1	0
1818	Ythdf3	1.23701e-10	0.217458	Dcun1d1	4.5535e-07	0.167521	Slc25a46	0.0149685	0.282847	Ptcd3	9.67328e-61	1.25247	Gnb5	1	1.15396	Puf60	1.59203e-12	0.436189	Nfu1	0.121049	0.471922	Nsf	1.61617e-22	0.706109	Apool	6.08168e-24	0.728172	Lipf	1	0	Ift20	7.9189e-08	0.385587	Acsf2	0.000259892	2.8981	Tmcc3os	1	0	Gm42722	1	1.80894	Cml5	1	0
1819	2010107G23Rik	1.24928e-10	0.585072	Irf2bp2	4.64797e-07	0.134394	Zbtb38	0.0150102	0.100978	Taf1d	1.07894e-60	0.799534	Pagr1a	1	0.998441	Palmd	1.68012e-12	3.50906	Ctsb	0.123404	0.05517	Arl1	1.64194e-22	0.441416	Snrpa	6.87028e-24	0.646689	1700036A12Rik	1	0	Wdhd1	7.9579e-08	1.9387	Ly6c1	0.000260613	0.534624	1700007B14Rik	1	0	Rassf10	1	1.86596	Gm13185	1	0
1820	Tgm2	1.25471e-10	0.223114	Pex11a	4.69742e-07	0.182703	D15Ertd621e	0.0151002	0.13746	Pop1	1.8066e-60	2.12666	Rmdn2	1	0.588453	Lsm8	1.72862e-12	0.484111	Tex15	0.126208	0.518406	Ppp2ca	1.64489e-22	0.422789	Pon2	7.11968e-24	0.496681	Lipm	1	0	Dpp3	7.98782e-08	0.492543	Ninj1	0.000261156	0.719475	Gm28641	1	0	Ifi30	1	0.117971	1700063H04Rik	1	0
1821	Piga	1.33656e-10	0.935947	Mat1a	4.87565e-07	0.607749	Ndufb6	0.015227	0.130961	Cfap36	1.80998e-60	0.785912	Platr1	1	1.65894	Marveld3	1.8035e-12	0.844475	Gm15635	0.127005	4.09274	Abcc4	1.64898e-22	0.960725	2310009B15Rik	7.13188e-24	0.663487	Gm42810	1	0	Cox18	8.04778e-08	0.654129	Klhdc8b	0.00027089	1.46724	Kera	1	0	Tppp	1	1.51586	Olfr433	1	0
1822	Fsd1l	1.34523e-10	0.874391	Hmgcl	4.89258e-07	0.233109	Acd	0.0152579	0.293767	Ube2d3	1.8792e-60	0.481796	9530046B11Rik	1	1.45619	Lactb	1.89662e-12	0.74366	Fam134c	0.127028	0.807115	Ndufb5	1.65485e-22	0.389148	Nsf	7.4047e-24	0.772413	RP23-291B1.2	1	0	Mapk14	8.13774e-08	0.456213	Efnb2	0.000272861	1.23005	Krt9	1	0	Gm16751	1	3.68991	Nat8	1	0
1823	Lamp2	1.3662e-10	0.180366	Wdr7	4.99578e-07	0.750502	Fam3a	0.0152814	0.251456	Mrpl1	2.18799e-60	1.11696	Mettl24	1	0.938767	Ei24	1.9047e-12	0.435406	Lrtm2	0.127646	3.74938	Tsta3	1.6752e-22	0.604063	9030617O03Rik	7.42217e-24	2.11448	Cd209c	1	0	Ano10	8.42177e-08	0.673611	Ndufa7	0.000274045	0.294947	RP23-394F19.1	1	0	Ryr1	1	3.57844	Klrg1	1	0
1824	Zfos1	1.49156e-10	0.173479	Sypl	5.81492e-07	0.17158	Rreb1	0.015364	0.139253	Got1	2.32319e-60	0.980635	Kcnrg	1	1.04619	Grb2	1.93853e-12	0.419762	Rnf114	0.128849	0.402204	Wdhd1	1.68994e-22	2.34723	Gyg	7.85125e-24	0.939459	Klrb1a	1	0	Park7	8.86859e-08	0.390301	Clec12a	0.00027679	4.54395	Mnda	1	0	Pdp2	1	1.85878	Slc6a12	1	0
1825	Rps14	1.53829e-10	0.109716	Hook1	5.85836e-07	0.213411	Ndufs6	0.015364	0.148877	Mapre1	2.40185e-60	0.697378	C030039L03Rik	1	1.1524	Rbpj	2.01903e-12	0.714499	Hemk1	0.131206	1.10649	Reep5	1.80629e-22	0.378924	Med29	7.9177e-24	0.611504	Hcn4	1	0	Sema4a	8.87835e-08	0.43112	Map3k14	0.000277645	1.6794	Tmprss11f	1	0	Lman1	1	0.132838	Gm37118	1	0
1826	Abca17	1.54916e-10	2.92613	Trpm7	5.89917e-07	0.138501	Kdm4b	0.0153896	0.453138	Polr2j	2.81667e-60	0.68739	E330021D16Rik	1	0.785707	Arfip2	2.07751e-12	0.561093	Ppig	0.133387	0.119352	Sep15	1.97743e-22	0.334685	Kifap3	8.15545e-24	0.905625	Klrb1c	1	0	Rps8	8.88813e-08	0.186403	Slc27a1	0.000280926	1.2698	Six3	1	0	Nucb1	1	0.352619	Gm44089	1	0
1827	Hnrnph2	1.59996e-10	0.220253	Mylip	5.92445e-07	0.271101	Fgf11	0.0154094	1.2609	Ehbp1l1	4.01604e-60	1.86906	B830012L14Rik	1	1.64882	PISD	2.08714e-12	0.42354	Stk36	0.133858	1.80454	Sumo1	2.04641e-22	0.437128	Prrc2c	8.49935e-24	0.472505	Hsfy2	1	0	Ccne2	8.94319e-08	2.38893	Atr	0.0002828	1.54211	Gm16157	1	0	Il7	1	1.41001	Gm43983	1	0
1828	Marf1	1.62158e-10	0.503783	Ganab	5.97475e-07	0.150289	Tbc1d9b	0.0155051	0.272104	Prrc2c	4.75688e-60	0.609319	E330017L17Rik	1	0.985264	Tnpo1	2.15269e-12	0.545354	Fam19a4	0.134465	2.0273	Sdhaf4	2.07471e-22	0.528119	Ubfd1	8.88166e-24	0.706264	9130227L01Rik	1	0	Ppp2r5c	8.9523e-08	0.432754	Pitpnb	0.000283571	0.540742	Pcdh20	1	0	Map3k13	1	1.64978	Cpa1	1	0
1829	Ccr6	1.67634e-10	3.2752	Dlat	5.98225e-07	0.18948	Szt2	0.0155111	0.0680033	Ercc6l	4.84988e-60	3.31498	Ccdc153	1	0.436117	Pelo	2.15859e-12	0.790307	Nfib	0.13756	0.0603633	Anapc1	2.11256e-22	0.677571	Gfm1	9.0544e-24	0.901785	Clec2e	1	0	Phf6	8.99995e-08	0.850422	Leng8	0.000286168	0.718273	Kit	1	0	Wdr47	1	1.18524	Ackr2	1	0
1830	Impact	1.7728e-10	0.668132	Cul9	5.98481e-07	0.42603	AA986860	0.0155383	0.108417	Vps4b	4.9621e-60	0.784677	Hsh2d	1	1.02226	Tex264	2.17153e-12	0.526646	Csgalnact2	0.139285	0.399473	Tom1l1	2.2501e-22	0.570938	Tsnax	9.28534e-24	0.666066	Nefl	1	0	Vps13a	9.01693e-08	0.410233	Fam171a1	0.000291261	2.64003	RP24-238P16.1	1	0	Epg5	1	1.39473	Gm17163	1	0
1831	Bclaf1	1.8459e-10	0.184571	Pvrl1	6.06794e-07	0.0353453	Ccl27a	0.0155383	0.392843	Fyttd1	5.59142e-60	0.71721	Mc1r	1	1.03886	Usp3	2.1864e-12	0.533832	Snf8	0.14127	0.245152	Sac3d1	2.42564e-22	0.899169	Erp44	9.58177e-24	0.551855	Clec1a	1	0	Arhgdia	9.16931e-08	0.368949	Rassf6	0.00029198	1.2679	Nalcn	1	0	Myh7	1	1.04687	Pcdhb21	1	0
1832	Slc35a5	1.8851e-10	0.494013	G6pc3	6.09706e-07	0.356207	Wbp1l	0.0155418	0.187978	Pparg	7.16267e-60	1.39923	Wdr66	1	1.0789	Tor1a	2.19645e-12	0.643472	Nap1l1	0.142597	0.0517656	Nradd	2.46059e-22	0.570515	Imp4	9.79405e-24	0.817993	Klrc2	1	0	Lars	9.16931e-08	0.438359	Lig1	0.000293828	1.39941	Itgbl1	1	0	Txndc15	1	0.18092	Gm44201	1	0
1833	Bcl7a	1.90103e-10	0.541192	Mrpl2	6.11914e-07	0.163263	Clint1	0.0156077	0.117323	Prkrip1	7.74445e-60	1.00869	Actn3	1	1.38861	Glb1	2.19743e-12	1.00241	Nosip	0.143746	0.706164	Ept1	2.46774e-22	0.946563	Sec22a	9.90766e-24	0.685204	Klrc1	1	0	Brd9	9.21277e-08	0.825324	Foxp2	0.000296761	0.499965	4930580E04Rik	1	0	Kdm2a	1	0.343252	Cpa4	1	0
1834	Slc39a1	1.90393e-10	0.230461	Dnal4	6.15773e-07	0.225734	Prkcsh	0.0156806	0.106515	Rab38	8.59609e-60	0.96312	4933428P19Rik	1	1.45003	Kif2a	2.20276e-12	0.641486	Hint3	0.144339	0.336023	4930453N24Rik	2.48144e-22	0.629495	Clasp1	1.04175e-23	0.616277	Gm42421	1	0	Polr2c	9.24881e-08	0.437935	Sae1	0.000297234	0.541512	Ednra	1	0	Arhgef28	1	0.749389	Gm12214	1	0
1835	D930016D06Rik	2.04925e-10	0.6992	Mgat1	6.24376e-07	0.162848	Slc1a1	0.0157072	0.540877	Fam162a	1.08759e-59	0.66911	L3mbtl4	1	1.23663	Psmb8	2.24002e-12	0.581416	Arl5a	0.145742	0.32536	Clu	2.50736e-22	0.332003	Faim	1.05994e-23	0.975411	Siglec15	1	0	Hmgxb4	9.50482e-08	0.564282	Brix1	0.000297762	0.578036	Gm26776	1	0	Mcm3ap	1	1.02029	Gm44006	1	0
1836	Lrig2	2.14939e-10	0.890923	Marc2	6.58305e-07	0.167947	Bola1	0.0157222	0.140607	Rtca	1.18734e-59	1.06605	Ube4bos1	1	1.44364	Med13l	2.28276e-12	0.567768	Smim20	0.146612	0.391814	Trip13	2.52171e-22	2.34205	Sema3b	1.13486e-23	0.838047	Pyhin1	1	0	Mapk3	9.62047e-08	0.383835	Aox1	0.000298377	0.78549	Gm43657	1	0	Muc20	1	1.75517	Ccr3	1	0
1837	Sec31a	2.21247e-10	0.211433	Sigmar1	6.61097e-07	0.255766	Dnal4	0.0157955	0.232506	Dcps	1.21055e-59	0.904762	Gm12762	1	2.45692	Fbxo34	2.32316e-12	0.807507	Commd10	0.147363	0.670919	Dnlz	2.68057e-22	0.663	Slc6a6	1.34219e-23	0.539411	Gm11201	1	0	Ss18	9.76357e-08	0.458647	Baz1b	0.000300579	0.533947	1700024B18Rik	1	0	Plxnb1	1	0.357425	Gm13848	1	0
1838	Serpinb9	2.28283e-10	-0.0326572	Kiz	6.64382e-07	0.181311	Hnf1b	0.0158999	0.232437	Pawr	1.61022e-59	1.03623	Scgn	1	1.21691	Trip10	2.36827e-12	0.644867	Add1	0.147825	0.559429	Epdr1	2.76192e-22	1.21731	Eci2	1.4711e-23	0.563772	RP23-350G1.5	1	0	Nup88	9.78557e-08	0.456024	Kif2a	0.000305969	0.741468	Gm43261	1	0	Zfp408	1	1.73573	Spink8	1	0
1839	Srprb	2.30381e-10	0.383054	Suv420h2	6.69228e-07	0.374385	Zbtb34	0.0160761	0.503973	Slc25a37	1.61034e-59	0.877209	Gabrq	1	1.64048	Sh3bp1	2.44005e-12	0.701498	Pnkp	0.148992	0.7017	Gls	2.91486e-22	0.570765	Kpna6	1.48797e-23	0.743235	Cnih3	1	0	Usp14	9.85252e-08	0.447243	Fam83b	0.000315335	2.71617	Reln	1	0	St3gal6	1	0.502279	Pcdha11	1	0
1840	Nfya	2.35094e-10	0.680868	RP23-54G8.4	6.83321e-07	1.1786	Ggnbp1	0.0161455	0.471461	Clint1	1.77413e-59	0.706303	Slc25a2	1	1.78538	Paqr7	2.44005e-12	0.90142	Myo9a	0.154403	0.610305	Cby1	3.14541e-22	0.809116	Polr2b	1.49125e-23	0.72252	Art3	1	0	Ywhaq	1.00567e-07	0.404499	Rnf130	0.000315335	0.779945	Dhx58os	1	0	Map3k14	1	1.36428	Pcdha11-1	1	0
1841	Ing3	2.428e-10	0.77514	Bspry	6.88017e-07	0.165619	AI413582	0.0162192	0.261136	Pusl1	2.0033e-59	1.89115	Gm42641	1	1.73617	Fbxw9	2.45402e-12	0.843911	Slc12a6	0.156039	0.844133	Thbs1	3.35647e-22	0.475534	Tmem70	1.55633e-23	0.741655	Grid1	1	0	Glrx5	1.01138e-07	0.456756	Fundc1	0.000323651	0.693386	1700025N21Rik	1	0	Tmem260	1	1.15918	Gm6665	1	0
1842	Tmem107	2.45394e-10	0.49146	Gnai3	7.03632e-07	0.157263	Stom	0.0162475	0.65085	Rnf10	2.07223e-59	0.659878	Pcdh17	1	1.28952	Psmc1	2.46173e-12	0.445885	Uqcc3	0.156617	0.280264	Prkrip1	3.51176e-22	0.782867	Cnep1r1	1.58942e-23	0.742103	Gm33050	1	0	Coq2	1.01274e-07	0.510458	Rfx7	0.000324013	0.703603	Olfr433	1	0	Aamp	1	0.0667396	Sox14	1	0
1843	Fcho2	2.4677e-10	0.24235	Prkd3	7.39931e-07	0.181413	Cpsf3	0.0163147	0.176921	Bop1	2.24045e-59	1.19686	Sgip1	1	2.86474	Zfand3	2.46345e-12	0.596351	Mettl23	0.156677	0.388324	Ddx19a	3.61699e-22	0.790638	Ccdc86	1.70727e-23	1.1557	Gm9885	1	0	Ppdpf	1.01427e-07	0.411958	Usp22	0.000324785	0.546804	Tmprss11d	1	0	Gm28856	1	1.56913	Gm44166	1	0
1844	Gabre	2.4979e-10	2.04907	Sfxn1	7.63575e-07	0.127717	Asxl2	0.0163723	0.130647	Adgre5	2.55219e-59	2.1486	Ctf2	1	1.34137	Nudt5	2.47561e-12	0.48785	Elmo2	0.157064	0.691927	Rnf20	3.62331e-22	0.532024	Ranbp2	1.76815e-23	0.578465	Gm10518	1	0	Nfx1	1.01522e-07	0.481887	St13	0.000326558	0.378429	Gm11747	1	0	Apeh	1	0.737323	Gm12199	1	0
1845	Btbd3	2.56974e-10	0.610665	Rnf149	7.67024e-07	0.157792	Rdh14	0.01638	0.282828	Mrps18a	2.61846e-59	0.778869	Btnl9	1	2.02355	Parp3	2.47858e-12	0.768134	Cttn	0.157258	0.214657	Usp37	3.68046e-22	0.958574	Mesdc2	1.81594e-23	0.738846	Gm1553	1	0	Dnajc13	1.02443e-07	0.46921	Mical3	0.00032795	6.93468	Krt222	1	0	Klc2	1	1.21519	9330158H04Rik	1	0
1846	Iqsec1	2.59465e-10	0.45232	Fndc3a	7.7563e-07	0.159603	Zfp358	0.0166352	0.40218	Psmb1	2.74908e-59	0.569422	P2rx3	1	1.60351	Srgap2	2.64226e-12	0.687684	Pex19	0.158222	0.624771	Scamp2	3.75932e-22	0.549817	Mrps23	1.83664e-23	0.692558	Gm33370	1	0	Fam98b	1.0313e-07	0.451787	Lactb	0.00032853	0.81533	Gm10190	1	0	Trim21	1	1.99021	Pcdha12	1	0
1847	Atg14	2.62222e-10	0.739126	Foxn2	7.94251e-07	0.383967	Ccdc84	0.0168346	0.46005	Nufip1	3.33407e-59	1.32092	Agap2	1	0.780448	Akr1b8	2.67935e-12	0.536745	Glis2	0.158237	1.33687	1810022K09Rik	4.13056e-22	0.494423	Setd3	1.88738e-23	0.49661	Gm9964	1	0	Rer1	1.03238e-07	0.423594	Haghl	0.000330382	0.843145	Epyc	1	0	Vps11	1	0.976981	Fam180a	1	0
1848	Sult2b1	2.63259e-10	1.15229	Ppp2r5a	8.15588e-07	0.13198	Trim12c	0.0168855	0.321033	1190007I07Rik	3.37405e-59	0.94596	M5C1000I18Rik	1	1.95308	Ndufb8	2.78385e-12	0.297727	Kdelc2	0.159801	0.915266	Fh1	4.17737e-22	0.536492	Plet1	1.90819e-23	1.80318	Gm8013	1	0	Mcm10	1.03238e-07	1.10568	Ubl5	0.000333203	0.294755	Pcdha3	1	0	Kidins220	1	0.623442	Pcdhb2	1	0
1849	Epb41	2.68135e-10	0.310225	Mapk3	8.15588e-07	0.142534	Hipk1	0.0169086	0.112559	Pstk	3.50258e-59	1.06927	Gm12315	1	1.77818	Prpf4b	2.80107e-12	0.402109	Dpm2	0.159941	0.435643	Brk1	4.37872e-22	0.413299	Kpna1	1.91143e-23	0.802286	Naa11	1	0	Phf10	1.03773e-07	0.443316	Ubap2	0.000338901	0.563993	Pcdha5	1	0	Heatr1	1	1.10345	Fcrlb	1	0
1850	Prodh	2.82977e-10	1.1761	Pfdn1	8.39685e-07	0.185796	Ncln	0.0173512	0.15451	Igfbp4	3.75114e-59	4.4033	Gys2	1	1.27237	Papss1	2.81751e-12	0.538653	Snapc5	0.164865	0.353356	Txndc17	4.52797e-22	0.405293	Tsc22d2	1.96494e-23	0.7351	Ccl1	1	0	Zfand2b	1.03985e-07	0.485638	Dbf4	0.000339022	0.957577	Pcdha8	1	0	Ipmk	1	0.736904	Gm26673	1	0
1851	Ctnnd2	3.0204e-10	1.42053	Tpt1	8.58273e-07	0.151677	Angptl8	0.0174505	0.456472	Ccdc51	3.89859e-59	2.24756	Atcay	1	1.58798	Zfp697	2.84214e-12	1.77391	Ddah1	0.16607	1.87469	Gpd2	4.67591e-22	0.780788	Stam	2.02649e-23	0.659494	4930467D21Rik	1	0	Ranbp3	1.0595e-07	0.548236	Dnttip2	0.000339022	0.648028	Pcdha9	1	0	Fmr1	1	0.758806	Pcdhb3	1	0
1852	Atg9a	3.0633e-10	0.579708	Gemin8	8.73996e-07	0.493756	Zfyve19	0.017612	0.378924	Pcgf5	4.01494e-59	1.39538	Nr1i3	1	1.59008	Tuft1	2.84214e-12	0.766816	Gfod1	0.166389	2.69841	Tspan15	4.73264e-22	0.472111	Sap18	2.07286e-23	0.524684	Dydc1	1	0	Tonsl	1.06616e-07	0.390864	Hyal2	0.000340747	1.1349	Pcdha11	1	0	Haus3	1	0.838074	Lyrm7os	1	0
1853	Cxcl1	3.14111e-10	1.22166	Cers6	8.77172e-07	0.910541	Nckap1	0.0176257	0.107463	Isoc1	5.10738e-59	0.928255	1700018B08Rik	1	2.01975	Btbd7	2.85266e-12	0.799412	Tpra1	0.166576	0.865821	March5	4.87281e-22	0.470417	Surf4	2.07591e-23	0.520183	Gm15423	1	0	Pex7	1.07701e-07	0.467232	Rbm7	0.000354765	0.540087	Pcdha11-1	1	0	Pygo1	1	1.14476	Vax2	1	0
1854	Snx1	3.1527e-10	0.197592	Vkorc1l1	8.98253e-07	0.226251	Mcat	0.0177276	0.338061	Myzap	5.13333e-59	3.49478	Gm15947	1	1.7474	Rpl3	2.85866e-12	0.194016	Fuz	0.167638	0.965991	Depdc1a	5.27037e-22	2.6257	Nt5e	2.08761e-23	0.670449	Chst9	1	0	Cnpy4	1.09742e-07	0.972388	Gm8186	0.000359364	0.953975	Pcdha12	1	0	Cyp2c44	1	3.27142	Bfsp2	1	0
1855	Baiap3	3.15608e-10	2.08243	Dtx2	9.10973e-07	0.420247	Nkx2-1	0.0177608	0.129959	Tpbg	5.15603e-59	2.33152	Lmo2	1	1.30941	Abi1	2.90516e-12	0.474741	Smu1	0.16793	0.37277	Serpinb6a	5.45317e-22	0.453717	Pdia3	2.09775e-23	0.47335	Gm7580	1	0	Fasn	1.12834e-07	0.636127	Tnrc6b	0.000360293	0.444563	Pcdhb2	1	0	Fam214a	1	0.826934	Gm14547	1	0
1856	Mccc1	3.18393e-10	0.492137	Exosc4	9.18608e-07	0.186611	Fahd1	0.0178323	0.309731	Lzic	5.48777e-59	1.21043	Gm28048	1	0.874786	Tmem203	3.22931e-12	0.852132	Fjx1	0.168049	3.33477	Usp15	5.69627e-22	0.590173	Tln1	2.09882e-23	0.519393	2310034O05Rik	1	0	Lin7c	1.13106e-07	0.431395	Cdkn2d	0.000361977	0.976509	Pcdhb3	1	0	Slc38a10	1	0.468134	Mnda	1	0
1857	Lipe	3.2215e-10	0.828368	Echdc1	9.34263e-07	0.323152	Ap5s1	0.0179311	0.419779	Vps36	6.08707e-59	0.680753	Gm27028	1	1.08103	Hes1	3.23024e-12	0.368807	Bud31	0.168439	0.324557	Rnf5	5.75552e-22	0.514171	Got2	2.16958e-23	0.600038	Nkx6-1	1	0	Rnf187	1.13867e-07	0.433861	Rasa1	0.000364098	0.632473	2310034O05Rik	1	0	Inpp5b	1	0.408258	Reg1	1	0
1858	Kdm3a	3.23456e-10	0.410562	Tmed4	9.39515e-07	0.138101	5930430L01Rik	0.0179839	0.50769	Itga3	6.48527e-59	0.820708	Pde6g	1	1.13434	Mapkap1	3.27582e-12	0.541266	Sap30l	0.169118	0.450677	Efna4	5.94141e-22	0.776368	Appl1	2.59889e-23	0.887933	Dsg1c	1	0	Nacc1	1.14338e-07	0.615678	Mri1	0.000364346	0.909881	RP23-449M8.6	1	0	Bhlha15	1	1.87211	Meikin	1	0
1859	Puf60	3.30184e-10	0.169467	Ecsit	9.67603e-07	0.575096	Aqp4	0.0181016	0.422588	Prmt3	6.78716e-59	1.74776	Gm26608	1	1.15024	Adrm1	3.31084e-12	0.435518	Bloc1s1	0.170867	0.913407	Ppp1r35	5.96935e-22	0.602899	Mrpl19	2.60353e-23	0.878982	Gm43270	1	0	Ifrd2	1.14567e-07	0.671827	Hspa4l	0.000368244	0.433184	Pcdhb8	1	0	E130012A19Rik	1	0.73722	Gp9	1	0
1860	Mta2	3.35678e-10	0.364326	Tmem160	9.8119e-07	0.120716	Arid4a	0.0182479	0.18287	Pdia4	7.68543e-59	0.767327	Ceacam20	1	0.666639	Bcam	3.52309e-12	0.350676	Nabp2	0.171257	0.458388	Tfdp2	5.99767e-22	0.582762	Dpp8	2.67101e-23	0.885403	1700013M08Rik	1	0	Gtf2e2	1.1582e-07	0.464711	Bcl7a	0.000373128	0.915786	Gm42950	1	0	Gm42529	1	3.16884	C1rb	1	0
1861	Top1	3.43386e-10	0.179565	Dpy19l4	9.90182e-07	0.312792	Thap3	0.0182664	0.216146	Serp1	9.83965e-59	0.645531	Lce1c	1	1.08078	Mrfap1	3.71453e-12	0.296651	Asna1	0.171405	0.591461	Afg3l2	6.90736e-22	0.780127	Esyt1	2.68163e-23	0.873982	Gm17660	1	0	Tbc1d24	1.16714e-07	0.683054	Cdon	0.000373128	2.8611	Mmp7	1	0	Ino80	1	0.624255	Gm13861	1	0
1862	Rnf19a	3.4409e-10	0.319059	Sms	9.90182e-07	0.153447	Tmem126b	0.0183354	0.315806	Il24	1.03098e-58	5.03329	Gm16998	1	0.851509	Sertad4	3.73065e-12	1.10121	Dguok	0.171726	0.367332	2810428I15Rik	6.94945e-22	0.463408	Caap1	2.97033e-23	0.798338	Ccl11	1	0	Cep44	1.17735e-07	0.710351	Ift57	0.000373703	1.08036	Il2ra	1	0	Zfp324	1	1.91768	Plxna4os2	1	0
1863	Adipor2	3.53579e-10	0.1866	Rnaset2b	9.91044e-07	0.329546	Ppm1m	0.0183719	0.298303	Pold3	1.03424e-58	1.20257	Elmod1	1	0.437281	Psmb4	3.77373e-12	0.305881	Commd1	0.171853	0.259668	Nfs1	7.39636e-22	0.602387	Ptma	3.02072e-23	0.256683	Gm26633	1	0	Slco4c1	1.20384e-07	0.405062	Bckdhb	0.000375593	1.78073	Nkx6-1	1	0	Abhd10	1	0.661165	Gm16567	1	0
1864	Rasgrp2	3.80859e-10	1.65276	Ghdc	1.01071e-06	0.54586	Adig	0.018395	1.73454	Akt1	1.04016e-58	0.684272	Spata31d1a	1	0.548879	Fnbp1l	3.99661e-12	0.402838	Sqstm1	0.172831	0.142398	Tmem97	7.41825e-22	0.634449	Lsm7	3.04459e-23	0.768532	RP23-449M8.6	1	0	St3gal4	1.20639e-07	0.344197	Paip2	0.000377398	0.256304	Pcdhb11	1	0	Rapgef6	1	0.377297	RP23-81F19.2	1	0
1865	Shank2	3.9595e-10	3.00964	2610301B20Rik	1.02561e-06	0.336977	Supt20	0.0185736	0.146814	Fam98a	1.05417e-58	1.19048	Dlx3	1	0.34528	Srd5a1	4.00745e-12	1.93278	Tspan31	0.173694	0.168239	Pqlc1	7.51415e-22	0.534324	Ddb1	3.0951e-23	0.47953	Lhx1os	1	0	Cenpt	1.21828e-07	1.6527	Ccs	0.000385278	0.589249	Gm43270	1	0	Csrp1	1	0.0891913	Pcdhb8	1	0
1866	Elk4	4.01628e-10	0.331035	Aip	1.04797e-06	0.22103	mt-Atp8	0.0186622	0.115447	Ckap5	1.15138e-58	1.02039	Gm35911	1	0.682002	Emc8	4.07955e-12	0.528722	Zfpl1	0.173797	0.613402	Cox8a	7.82956e-22	0.353092	Exosc9	3.17749e-23	0.988825	Esrrg	1	0	Hist1h1c	1.23691e-07	0.77856	Inpp1	0.000387473	1.36308	Pcdhb13	1	0	Eda	1	3.13234	Vax2os	1	0
1867	9430020K01Rik	4.17963e-10	1.20007	Aspscr1	1.06053e-06	0.172129	Dlat	0.0186622	0.151253	Tor2a	1.36198e-58	0.800267	Gm16268	1	0.615124	Dap3	4.08998e-12	0.504137	Shroom4	0.173797	1.00048	Nt5c	8.29121e-22	0.497895	Eif4e2	3.25625e-23	0.528465	Tmprss11d	1	0	Mtfp1	1.23691e-07	0.891629	Imp3	0.000389207	0.392079	Gm11536	1	0	Hyou1	1	0.42554	Pyhin1	1	0
1868	Cluh	4.2142e-10	0.277147	Unc45a	1.08199e-06	0.218107	Fbxo4	0.0186951	0.190186	Spats2	1.4508e-58	1.1796	RP23-316J6.5	1	0.532748	Upf3b	4.18308e-12	0.524021	Urm1	0.173797	0.730439	Zdhhc6	8.90656e-22	0.65931	Elp5	3.37854e-23	0.750294	Gm38155	1	0	Sf3b2	1.23953e-07	0.407244	Samd9l	0.000395044	0.605731	Pcdha4	1	0	Ttll8	1	3.18617	Gm12243	1	0
1869	Spsb2	4.26049e-10	0.432302	Car2	1.08684e-06	0.112354	Cideb	0.0187167	0.964339	Otud6b	1.50095e-58	1.03243	Ces2b	1	0.535919	Hspb1	4.21425e-12	0.710596	Rdh14	0.175526	0.62121	Csnk2a1	8.9355e-22	0.538931	Arl6ip5	3.42613e-23	0.566861	1700007P06Rik	1	0	Impa1	1.25502e-07	0.462891	Appl1	0.000396357	0.924786	Mmp1a	1	0	Slbp	1	0.361174	Klra6	1	0
1870	Cep170b	4.40981e-10	0.226645	Vnn1	1.12519e-06	0.337488	Baz2a	0.0187705	0.127542	Zcchc9	1.5046e-58	0.870733	Piezo2	1	0.483363	Itch	4.49093e-12	0.569738	Ptprn	0.175701	1.30916	Ccdc115	1.0272e-21	0.77582	Hint3	3.45788e-23	0.589651	Ptpn20	1	0	Trabd	1.27401e-07	0.449948	C1d	0.000398484	0.486533	Gm1553	1	0	Galnt13	1	1.74545	Gm12144	1	0
1871	Scpep1	4.7076e-10	0.334072	Slirp	1.12871e-06	0.146957	Slc41a1	0.018771	0.250958	Mgat4a	1.81216e-58	2.12355	Hes2	1	0.860263	Coro6	4.52117e-12	2.7646	Gm26641	0.176171	1.88726	Rpp30	1.04477e-21	0.937296	Metap1	3.58068e-23	0.720104	1700023G09Rik	1	0	Ints10	1.28644e-07	0.883847	Birc5	0.000401107	1.42145	Gad1-ps	1	0	Slc4a3	1	1.77102	Slco1b2	1	0
1872	Osbp	4.91331e-10	0.288311	Ube2a	1.15685e-06	0.16454	Bcl3	0.0188308	0.218489	Cwc27	1.96497e-58	1.21437	Mettl5os	1	1.09688	Tuba1a	4.78146e-12	1.091	Cct4	0.176296	0.0787118	Hrsp12	1.07599e-21	0.597451	St14	3.64809e-23	0.559885	Tmprss11f	1	0	Col4a1	1.29512e-07	0.398983	Ptch1	0.0004032	1.02977	5830473C10Rik	1	0	Aig1	1	0.208952	Six3	1	0
1873	Ralgds	4.93677e-10	0.622827	Prnp	1.17975e-06	0.190178	Kpna6	0.0189375	0.184094	Med29	2.09871e-58	0.779977	Acin1	1	0.216111	Dusp8	4.88968e-12	1.07531	Slco2a1	0.178512	0.208499	Dctn3	1.07654e-21	0.410438	Trappc6b	3.88195e-23	0.470568	Gdf10	1	0	Ino80e	1.30253e-07	0.449967	Hivep2	0.000405448	0.76607	Gm13256	1	0	Krba1	1	1.70596	Slco1c1	1	0
1874	Klkb1	4.95569e-10	2.05619	Nod1	1.1808e-06	0.372649	Suv420h2	0.0193271	0.302185	Hddc2	2.41515e-58	0.931166	Oit3	1	0.612053	Comt	4.89366e-12	0.372985	Rit1	0.178639	0.626358	Prkcdbp	1.07664e-21	0.977909	Icam1	3.95677e-23	0.452619	Gm29491	1	0	Copg1	1.31657e-07	0.440501	Zfp326	0.000412761	0.539465	9230102O04Rik	1	0	Rabl6	1	0.383735	Gm44447	1	0
1875	Lrif1	5.09238e-10	0.427528	Med25	1.18512e-06	0.17617	Wash1	0.0193327	0.265416	Exosc2	2.52883e-58	1.88185	Gm10244	1	0.938727	Fam173a	4.90993e-12	0.326271	Sp110	0.179958	1.60716	Cirh1a	1.10798e-21	1.07317	Trnt1	3.99827e-23	0.887773	Gm43057	1	0	BC055324	1.33576e-07	2.61519	Hspa9	0.000413114	0.352453	RP24-444C13.27	1	0	Dync1li2	1	0.529859	C130032M10Rik	1	0
1876	Gdpd1	5.33874e-10	0.426431	Ubr5	1.26407e-06	0.122501	Acss1	0.0193387	0.16811	Commd8	2.8627e-58	0.884549	6720483E21Rik	1	1.35885	Ntmt1	4.91271e-12	0.841237	Klf13	0.180193	0.277618	Naa38	1.11896e-21	0.474393	Utp11l	4.14932e-23	0.603202	A730004F24Rik	1	0	Katnbl1	1.34712e-07	0.519364	Otub1	0.000415237	0.520026	Gm9999	1	0	Shprh	1	0.774107	Prox1os	1	0
1877	Suco	5.55615e-10	0.268466	Tbc1d15	1.26842e-06	0.147637	Klc3	0.019362	0.234082	Xpo1	2.86873e-58	0.835415	Gm26720	1	1.17027	Bzw2	4.99086e-12	0.654022	Nckap1	0.182349	0.197454	Rab25	1.12075e-21	0.446547	Fbxo3	4.15219e-23	0.652376	Gm29554	1	0	Myh13	1.35587e-07	1.08832	Dctn2	0.000415651	0.373637	Gria4	1	0	Tmem161a	1	0.695621	Pde3a	1	0
1878	Rap2a	5.74843e-10	0.28938	Ythdf1	1.33828e-06	0.175521	Hgfac	0.0193995	0.68053	Smarcb1	2.99994e-58	0.732543	Gm1818	1	1.19402	Kif3a	5.09192e-12	0.899371	Hspa4	0.182532	0.166235	Hectd1	1.19707e-21	0.449121	Uqcc3	4.27164e-23	0.562483	Slfn3	1	0	Arf2	1.36935e-07	0.496473	Csrp2	0.000415859	1.00782	Gm29417	1	0	Ankrd52	1	1.8669	4930433J02Rik	1	0
1879	Rnf141	5.79476e-10	0.442544	Ptrhd1	1.39012e-06	0.290929	Ldlr	0.0194327	0.0780598	Mphosph6	3.23844e-58	0.791577	Gm26772	1	1.33824	Vnn1	5.26967e-12	1.23797	Snrpe	0.183311	-0.0139685	Fdx1l	1.19884e-21	0.601997	Aup1	4.27596e-23	0.592668	Gm34882	1	0	Vangl1	1.41049e-07	0.819456	Ctbp2	0.000419275	0.572295	Psd2	1	0	Phf21a	1	0.487121	4930511E03Rik	1	0
1880	Banp	5.8124e-10	0.416569	Adam9	1.4078e-06	0.103816	Tlr4	0.019492	0.408129	Wdr4	3.78682e-58	1.79224	Cfap206	1	1.00254	Galnt1	5.3098e-12	0.511148	Ptgs1	0.184949	0.22508	Ctnnbip1	1.2138e-21	0.705984	Letm1	4.36778e-23	0.618684	Gm37662	1	0	Stk3	1.41473e-07	0.532895	Setd2	0.000419709	0.529819	Art3	1	0	Ube2g2	1	0.423716	Gm28523	1	0
1881	Itm2b	5.93721e-10	0.14018	Spry4	1.42499e-06	1.0628	Ogfod2	0.0195329	0.294685	Ostf1	4.87974e-58	0.649184	Gm12227	1	0.721645	Serpinb1a	5.39187e-12	4.56377	Vsig10	0.186925	0.91124	Emc4	1.21852e-21	0.483795	Phf5a	4.4392e-23	0.516476	4930433J02Rik	1	0	Fech	1.4149e-07	0.569981	Mnt	0.000421219	0.924729	C030005K15Rik	1	0	Lrrd1	1	2.91776	Gm30524	1	0
1882	Slc30a7	6.50944e-10	0.256788	Sc5d	1.43254e-06	0.176248	Rnf144b	0.0195441	0.169682	Eed	5.62977e-58	0.885746	Qrich2	1	0.964998	Rassf7	5.44546e-12	0.709891	Sh3d21	0.18745	1.60467	Ipo7	1.21852e-21	0.583562	Polr3k	4.47396e-23	0.598044	Zfp488	1	0	Hars	1.41852e-07	0.454986	Atraid	0.000422689	0.415175	Saa2	1	0	Tbl2	1	1.15806	Gm29417	1	0
1883	Ankrd29	6.54803e-10	1.52111	Natd1	1.43638e-06	0.393338	Rnf14	0.0196185	0.165888	3110040N11Rik	6.37448e-58	1.11851	Ppp1r42	1	0.581908	Snapin	6.02021e-12	0.732132	Casp8ap2	0.188806	0.483968	Smu1	1.26477e-21	0.55355	Smim3	4.51593e-23	0.72883	Gprin2	1	0	Vasp	1.43278e-07	0.453032	Arsj	0.00042871	10.5867	Gm33050	1	0	Gm15800	1	0.88543	Gabra1	1	0
1884	Trpm7	6.60378e-10	0.259464	Rps13	1.45411e-06	0.11597	Chfr	0.0197097	0.22578	Ripk3	6.45891e-58	3.27371	Magi2	1	1.03446	Trim24	6.26015e-12	0.847621	Ccdc53	0.189885	0.508887	Gch1	1.34319e-21	0.647108	Bms1	4.55149e-23	0.911092	Gm34342	1	0	Denr	1.4382e-07	0.4192	Srsf11	0.000434903	0.329356	Slc4a9	1	0	Proser2	1	0.764412	Hoxa2	1	0
1885	Dusp10	6.95726e-10	1.07852	Uba3	1.54139e-06	0.176163	Eif4ebp1	0.0197627	0.136946	Lman1	6.459e-58	0.723593	2900089D17Rik	1	0.775228	Cxxc5	6.26985e-12	1.82289	Faap20	0.1904	0.495058	Lpcat4	1.40657e-21	1.07792	Sssca1	4.8133e-23	0.78475	Ccl4	1	0	Eif2b5	1.44729e-07	0.451559	Thap3	0.000436357	0.783805	Gm33370	1	0	Tatdn2	1	0.857256	A230108P19Rik	1	0
1886	Mib1	6.97448e-10	0.242594	Pikfyve	1.57736e-06	0.273613	Tspyl4	0.0198278	0.230088	Zwilch	7.63171e-58	2.57928	Ephx3	1	1.11272	Mrpl15	6.27223e-12	0.504109	Taok2	0.190752	0.663419	Ift20	1.41253e-21	0.40067	Med4	4.93235e-23	0.740265	Heatr9	1	0	Ppargc1a	1.45934e-07	0.569619	Gpbp1l1	0.000437116	0.582977	Gm8013	1	0	Slc9a6	1	0.805583	Prrx1	1	0
1887	Usp6nl	7.47114e-10	0.36667	Adcy6	1.62117e-06	0.414322	Fbxw11	0.0199049	0.164931	Ccdc115	8.17857e-58	1.02034	Noxred1	1	0.70453	Cnnm4	6.34611e-12	2.28964	Srek1ip1	0.192383	0.550283	Gfpt1	1.4576e-21	0.537553	0610011F06Rik	5.01812e-23	0.530337	5830473C10Rik	1	0	Rpl24	1.46742e-07	0.270966	Clybl	0.000441276	1.47145	Mmp1b	1	0	AI846148	1	1.26607	Gm20471	1	0
1888	Lipg	7.70144e-10	1.29918	1600002K03Rik	1.63993e-06	0.375691	Wdfy1	0.0199049	0.0974379	Hsd17b14	8.51023e-58	2.12879	Fbxo47	1	1.13582	Paox	6.36358e-12	1.00977	Hsd17b7	0.194067	0.748968	Ppie	1.4884e-21	0.72129	Gtf2f2	5.31561e-23	0.960171	Gas2l2	1	0	Nqo2	1.49583e-07	0.761019	Jup	0.000442531	0.359287	Naa11	1	0	Sh3gl2	1	2.94751	Psd2	1	0
1889	Cgnl1	7.74011e-10	0.13901	Kmt2c	1.71215e-06	0.126011	Slc35a5	0.0199049	0.249342	Chmp3	9.45227e-58	0.723586	Art5	1	1.49259	Rbm6	6.51044e-12	0.494292	Scnm1	0.194589	0.704115	Kif15	1.63817e-21	1.89067	Ube2g1	5.40709e-23	0.590513	Gm3985	1	0	Ptgr1	1.5098e-07	0.33485	Api5	0.000442531	0.570102	4930467D21Rik	1	0	Sp5	1	0.72548	Pde6h	1	0
1890	Fam214a	7.81125e-10	0.616296	Gm16174	1.72198e-06	0.882194	Helz	0.0201914	0.127217	Cbfb	1.05255e-57	1.05457	Ddx25	1	1.58183	Copb1	6.65707e-12	0.387238	Vamp2	0.19461	0.565506	Pdia5	1.82723e-21	1.47871	Cdk2ap1	5.40709e-23	0.612925	Dmp1	1	0	Uqcr11	1.51022e-07	0.329469	Gcc2	0.00044478	0.46366	Gm11681	1	0	Parp16	1	1.92972	Omt2b	1	0
1891	Gnai3	8.0639e-10	0.18191	1810026J23Rik	1.79896e-06	0.338883	Ptges2	0.0202575	0.263029	Hdac3	1.07397e-57	0.852969	Hist1h1t	1	1.31317	Ppp1r35	6.92245e-12	0.662317	Dctn1	0.195467	0.571137	Polr2b	1.86731e-21	0.706011	Med7	5.71939e-23	0.887718	Tmigd1	1	0	Ankrd13a	1.53919e-07	0.470992	Psmd3	0.000447738	0.425139	Gm42802	1	0	Gt(ROSA)26Sor	1	2.87927	Hoxa3	1	0
1892	Anp32e	8.10966e-10	0.169991	Casp9	1.81788e-06	0.460415	March8	0.0204209	0.16676	Irak1bp1	1.17156e-57	1.39165	2610204G07Rik	1	1.25124	Lipa	7.05004e-12	1.58803	Plod2	0.197994	1.02845	Brip1	1.87193e-21	2.60423	Dctn4	6.07662e-23	0.770952	Ibsp	1	0	Rbm8a	1.54081e-07	0.414457	Vps36	0.000450045	0.380786	Gm6665	1	0	Slc25a43	1	3.15104	Gabrb2	1	0
1893	Rnf8	8.43201e-10	0.488923	Eif3e	1.84248e-06	0.181233	Ndufa5	0.0204552	0.137125	Arl1	1.26931e-57	0.640508	Perm1	1	1.41582	St6gal1	7.30283e-12	1.92821	Yipf3	0.19929	0.243142	Lin54	2.07526e-21	1.23283	Med31	6.15453e-23	0.710945	Asphd2	1	0	Eri3	1.58038e-07	0.513616	Anln	0.000450045	1.41534	Hoxb7	1	0	Zfyve27	1	1.06599	5730596B20Rik	1	0
1894	Mageh1	8.71462e-10	0.476519	Serpine2	1.84811e-06	0.0730946	Selenbp2	0.0204725	0.829008	Nt5c3	1.28742e-57	1.12626	1700009N14Rik	1	1.13742	Arhgdig	7.51947e-12	0.952512	Glod4	0.200452	0.450326	Pawr	2.07753e-21	0.903312	Fgfbp1	6.29873e-23	0.86598	1700025N21Rik	1	0	Srpk1	1.64136e-07	0.40311	Frmd4b	0.000451755	0.707495	Gm37662	1	0	Aldh1l1	1	0.774221	Erp27	1	0
1895	Ppara	9.10066e-10	2.06078	Lrrc8e	1.92769e-06	0.335999	Ubxn4	0.020638	0.102483	Ube2k	1.37475e-57	0.679164	Gm3558	1	2.48241	Vcam1	7.73742e-12	4.84976	Ptprj	0.201249	0.695477	Pbrm1	2.13758e-21	0.42479	Cers2	6.32302e-23	0.400569	Gm8247	1	0	Egln2	1.65349e-07	0.418397	Dgcr6	0.0004523	0.571007	1700023G09Rik	1	0	Vamp2	1	0.500335	Gm29430	1	0
1896	4930481A15Rik	9.29155e-10	1.71461	Zfp810	1.95434e-06	0.641906	Rmdn1	0.0206497	0.256064	Ube2a	1.48045e-57	0.708414	9030616G12Rik	1	1.54515	Ppme1	7.85857e-12	0.750235	St7	0.201846	0.872796	Tmem208	2.15082e-21	0.42938	Secisbp2	6.4006e-23	0.78997	Gm8257	1	0	Pigx	1.69539e-07	0.507896	Atad2b	0.000458068	0.957353	Gm29491	1	0	Parp6	1	0.891125	Olfr456	1	0
1897	Fxr2	9.32285e-10	0.295461	Slc7a5	1.95726e-06	0.528481	Tollip	0.0206509	0.210463	Pdzd11	1.48045e-57	0.865861	1700028P14Rik	1	1.38228	Tia1	8.30841e-12	0.556812	Sfr1	0.202242	0.0903055	Ddx10	2.16639e-21	0.749464	Cox20	6.46919e-23	0.5962	A630023P12Rik	1	0	Tctex1d2	1.7093e-07	0.60649	Nrm	0.000458247	2.04007	C1qtnf7	1	0	Tmem150a	1	0.503307	Sele	1	0
1898	Pcdhga12	9.32426e-10	1.38505	Anapc16	2.02416e-06	0.147741	Ubxn8	0.0207018	0.353096	Fam120a	1.4965e-57	0.723017	Oas1e	1	0.842437	Ap2m1	8.37081e-12	0.33228	Nicn1	0.203855	0.857437	Spag5	2.21751e-21	2.11482	Zfp938	6.69765e-23	1.29335	Gm17173	1	0	Dtnb	1.74316e-07	0.537744	G3bp2	0.000458734	0.394999	A730004F24Rik	1	0	Fam126b	1	0.521866	4930562D21Rik	1	0
1899	Cabin1	9.38424e-10	0.367566	Atf2	2.0702e-06	0.184386	Ccser1	0.0207442	0.469917	Prps1	1.73424e-57	1.01	Sox18	1	1.37233	Pcmt1	8.40764e-12	0.428098	Eapp	0.205023	0.400449	Skp1a	2.26841e-21	0.370739	Arl5a	6.74868e-23	0.553975	Fbxo39	1	0	Wbscr22	1.74513e-07	0.392103	Slc2a1	0.000461454	0.745096	Gm15866	1	0	Serpinf2	1	3.12483	Sell	1	0
1900	Slc7a8	9.55121e-10	3.71865	Myh13	2.07764e-06	0.579186	Man2b2	0.0210946	0.527496	Prkar1a	1.79757e-57	0.637566	Ccdc8	1	1.35687	Nmd3	8.57436e-12	0.629621	Csf1r	0.205807	3.73921	Psme4	2.33101e-21	0.520106	Jkamp	6.93672e-23	0.653226	C130026L21Rik	1	0	Rasa3	1.76193e-07	1.47348	Isg20l2	0.000461454	1.10431	Slitrk5	1	0	Fam53c	1	1.20166	Gm37662	1	0
1901	Ptprk	9.83308e-10	0.339017	Ppp3cb	2.07781e-06	0.161554	Fat2	0.0211918	0.383215	Lamb1	1.81893e-57	2.89015	Gm12764	1	1.16723	9030622O22Rik	9.05131e-12	1.68933	1300002E11Rik	0.207887	0.57848	Asns	2.39093e-21	0.811747	H2-K1	7.37958e-23	0.346126	E130006D01Rik	1	0	Plscr1	1.78412e-07	0.412893	Nolc1	0.000464484	0.656712	Gm16401	1	0	Pgc	1	2.72491	Slco1a4	1	0
1902	Arhgap18	1.00834e-09	0.635185	Ndufs1	2.08816e-06	0.180771	Fyttd1	0.0212916	0.112044	Fam207a	1.97834e-57	1.22498	Gm21833	1	1.43956	Gtf2e2	9.17203e-12	0.725777	Cap2	0.208658	2.01777	Api5	2.74628e-21	0.579899	Fahd1	7.48885e-23	0.998133	Wscd1	1	0	Armc1	1.81223e-07	0.435509	Ifi47	0.000464649	2.0237	Ucp1	1	0	Zscan12	1	1.77526	Hcrtr2	1	0
1903	Arid4a	1.01653e-09	0.257167	Commd4	2.2014e-06	0.136681	Phb2	0.0213104	0.121728	Wrnip1	1.98441e-57	1.15381	Gm9726	1	2.01068	Fbxo3	9.70801e-12	0.543883	Gnb1	0.209484	0.0216442	Usp47	2.85052e-21	0.507804	Slc25a17	7.92248e-23	0.617059	1700028D13Rik	1	0	Gle1	1.86215e-07	0.519065	Atad2	0.000465983	1.16908	Gm34882	1	0	Tmem144	1	1.97266	Kcnj8	1	0
1904	Tjp2	1.02365e-09	0.137517	Slc25a17	2.23736e-06	0.150087	Ppil2	0.0214447	0.15048	Alg13	2.10865e-57	1.92296	Gm10451	1	1.77072	Prelid1	1.01233e-11	0.345931	Abcd1	0.212054	0.890514	Gnpat	3.15084e-21	0.516222	Itfg1	8.17946e-23	0.606429	Miat	1	0	Rabggta	1.87905e-07	0.495556	Smarca4	0.000469787	0.445449	4930433J02Rik	1	0	Spag9	1	0.0831672	Gm28053	1	0
1905	Trio	1.03306e-09	0.331037	Aig1	2.28655e-06	0.130591	Trappc3	0.0215312	0.116946	Dhx9	2.19339e-57	0.74354	Ankk1	1	1.67348	Mrpl9	1.02675e-11	0.566086	Cdc42ep1	0.212128	0.94722	Anxa2	3.43188e-21	0.37572	Rpl11	8.69479e-23	0.252423	Wscd2	1	0	Twsg1	1.8792e-07	0.498117	Cast	0.0004721	0.729985	Klhl1	1	0	1700109H08Rik	1	2.97775	A730017C20Rik	1	0
1906	Fnip1	1.06312e-09	0.210702	Spcs3	2.31931e-06	0.147248	Tmem54	0.0216366	0.235354	Mybl2	2.49012e-57	3.39944	Gm26685	1	1.26124	Sema3e	1.03128e-11	0.857809	Phlpp2	0.212397	0.991579	Tmem123	3.56096e-21	0.482166	Trp53	9.66999e-23	0.591398	Olfr433	1	0	Srd5a1	1.90761e-07	1.1874	Cenpe	0.000475616	2.03145	RP23-7G1.2	1	0	Tysnd1	1	1.08323	1700007P06Rik	1	0
1907	Pcnx	1.10707e-09	0.447611	Crcp	2.39995e-06	0.404535	Gemin8	0.021653	0.366091	Chchd4	2.7439e-57	0.860176	Tcp10b	1	1.34651	Brd3	1.06729e-11	0.451317	Dnajc8	0.212517	0.146128	Uvrag	3.83729e-21	0.540992	Ext2	9.73509e-23	0.671201	Wnt8a	1	0	Tspan3	1.91979e-07	0.417737	Hoxb2	0.000488733	6.71729	Gm42982	1	0	Sowaha	1	1.69731	Ackr1	1	0
1908	Sowahb	1.13335e-09	0.609422	Rps18	2.46565e-06	0.0827537	Tbcd	0.021963	0.320169	Hras	2.94987e-57	0.633657	Ghsr	1	1.74701	Eif3g	1.07121e-11	0.402187	Eif2b2	0.212517	0.512948	Rce1	3.93526e-21	0.633634	Nhp2l1	9.99936e-23	0.48576	Gltpd2	1	0	Pitpna	1.92887e-07	0.433053	Poglut1	0.000489718	1.08751	Ldb2	1	0	Polr1b	1	1.49836	Gm12108	1	0
1909	Vps13d	1.13693e-09	0.414146	Shfm1	2.47792e-06	0.211481	Zfp62	0.0220868	0.338813	Cirh1a	3.02021e-57	1.26102	Flrt1	1	1.30748	Srek1ip1	1.08129e-11	0.653058	Ppp1r12b	0.212813	0.975685	Tsr1	3.99601e-21	0.934459	Impad1	1.05005e-22	0.544738	RP24-136L4.6	1	0	Flot2	1.93907e-07	0.472543	Wtip	0.000490514	0.51355	Gm34342	1	0	Malt1	1	0.72807	Gm38155	1	0
1910	Acadm	1.1823e-09	0.195106	Rnf135	2.51594e-06	0.486946	Stx6	0.0223141	0.191153	Dhx38	3.08848e-57	1.09522	Gm13091	1	1.25498	Sdhb	1.11427e-11	0.337935	Rbm25	0.213095	0.0304427	Actr10	4.06793e-21	0.517691	Eif3e	1.12348e-22	0.475545	RP24-136L4.5	1	0	Ap1m1	1.9705e-07	0.742731	Abhd17b	0.000490602	0.439375	Gm43507	1	0	Slc4a5	1	1.27089	Gimap6	1	0
1911	Gdi1	1.18697e-09	0.227531	Trappc11	2.53934e-06	0.261608	Coq4	0.0223627	0.321663	Zdhhc12	3.80249e-57	1.01278	Wnt2b	1	0.932849	Plek2	1.12051e-11	1.42416	Dync1h1	0.216155	0.334375	Cep57	4.08721e-21	0.780871	Atp5c1	1.13144e-22	0.426175	Gm9936	1	0	Srp68	1.97097e-07	0.443828	Rnaseh2a	0.000493065	1.21726	Magel2	1	0	Stard8	1	0.970973	1700023G09Rik	1	0
1912	Zfp212	1.434e-09	0.970183	Nudt18	2.54483e-06	0.179891	Pcdhga8-1	0.0224691	0.539606	Rpl6l	4.42966e-57	0.963503	Stfa1	1	0.9969	Aldh3b1	1.15215e-11	1.1158	Tmem159	0.2171	0.477215	Hsd17b14	4.15646e-21	1.72541	Hmgcll1	1.13471e-22	1.23666	Clec10a	1	0	Ccdc28b	2.01788e-07	0.758569	Atp6v1b1	0.000500204	6.85141	Otof	1	0	Ildr1	1	0.853098	4930438A08Rik	1	0
1913	Terf2	1.43608e-09	0.584159	Gba	2.58766e-06	0.530674	Arfgap2	0.0225382	0.161005	Pmm1	4.91422e-57	0.836883	Prox1	1	1.22909	Lztfl1	1.28859e-11	0.723071	Adgra3	0.218	0.955883	Pam	4.19848e-21	0.735877	Enpp5	1.25256e-22	0.651125	Mgl2	1	0	Drg2	2.03231e-07	0.62414	Gm26902	0.000500488	6.89381	4833412C05Rik	1	0	St7l	1	0.697612	Esrrg	1	0
1914	Pex6	1.49248e-09	0.284541	Ddah2	2.61994e-06	0.0863469	Sag	0.022627	0.90469	Cand1	5.92294e-57	0.867154	Gm44368	1	0.839437	Rit1	1.29323e-11	0.666314	Kcmf1	0.218301	0.141065	Sema3c	4.31484e-21	0.729652	Zc3h15	1.28711e-22	0.502889	RP24-462O14.3	1	0	Tomm22	2.09246e-07	0.421845	Fcgrt	0.00050123	1.15007	Gm43016	1	0	Fgd6	1	0.795057	Abcc9	1	0
1915	Sfmbt1	1.6785e-09	0.54923	Ttc17	2.66999e-06	0.362472	Chchd7	0.0226788	0.207534	9130008F23Rik	7.87215e-57	1.67921	Ccdc183	1	0.733855	D030056L22Rik	1.29564e-11	0.566912	Arhgef16	0.220996	0.749546	l7Rn6	4.54362e-21	0.617177	Dnaja3	1.34232e-22	0.734829	RP23-276E14.1	1	0	Prkrir	2.10851e-07	0.431325	Abca1	0.000501461	1.14789	Igf1os	1	0	Simc1	1	2.09576	Gm26507	1	0
1916	Ythdf2	1.69422e-09	0.192293	Cdc34	2.73154e-06	0.119827	Gm26894	0.0228283	0.394095	2410004B18Rik	9.82937e-57	0.861546	Myoz1	1	0.69196	Arhgef18	1.30886e-11	0.915665	Cacna1a	0.221311	1.2554	Smap1	4.55909e-21	0.444736	Ap1g1	1.34946e-22	0.604619	Fcrlb	1	0	Ammecr1	2.12937e-07	0.898187	BC003965	0.000505608	0.560067	1700007P06Rik	1	0	Tmem52	1	2.89158	Nsg2	1	0
1917	Zfand6	1.69773e-09	0.162417	Chuk	2.74707e-06	0.184239	Fbxo25	0.0228404	0.258264	Glrx	1.07285e-56	0.761074	1700031A10Rik	1	0.544392	Maoa	1.31245e-11	0.747571	Tmem184c	0.221311	0.623575	Ndufv1	4.56764e-21	0.47996	Sec62	1.3604e-22	0.390688	RP24-328C2.2	1	0	Tardbp	2.13829e-07	0.401363	Mrpl48	0.00051286	0.532366	Gm38155	1	0	Rasgrp2	1	1.9568	Gm44119	1	0
1918	Ntf3	1.71192e-09	2.49832	Pld1	2.81394e-06	0.196698	Ift27	0.0228751	0.261253	Scara3	1.24196e-56	3.39034	Gpc2	1	0.660097	Csde1	1.32058e-11	0.282353	Arpc5l	0.221902	0.0822552	Atf6b	4.58964e-21	0.716977	Sesn3	1.54703e-22	0.621129	Gm8229	1	0	Abhd10	2.15857e-07	0.643447	Acyp2	0.000513782	0.699328	Trim52	1	0	Mms19	1	0.920905	Gm12246	1	0
1919	Pafah2	1.72864e-09	0.326981	H2-Q2	2.84851e-06	0.339676	Nlk	0.0229065	0.126853	Dnttip1	1.29045e-56	0.842835	Topaz1	1	1.19828	BC017643	1.35838e-11	0.954306	Arhgap31	0.222909	0.404355	Dynll2	4.59387e-21	0.465931	Pus1	1.64522e-22	1.00035	Spata22	1	0	H6pd	2.16004e-07	0.408158	Edil3	0.000514434	5.29188	Gm11682	1	0	Ptk7	1	0.609785	Asz1	1	0
1920	Atp9a	1.77809e-09	0.222587	Sco2	2.91059e-06	0.56845	Abhd16a	0.0229741	0.145241	Eea1	1.34991e-56	0.867628	Gm4978	1	1.13058	Paqr5	1.39854e-11	4.06223	Ctnnd2	0.225566	1.0584	Rnf4	4.67142e-21	0.575133	Vps13a	1.69729e-22	0.687042	Gm6665	1	0	Mpg	2.16004e-07	0.498168	Ubald1	0.000518409	0.764258	Slain1os	1	0	Pnisr	1	0.256314	Gm26614	1	0
1921	D8Ertd82e	1.79969e-09	1.59935	Dock9	2.92835e-06	0.0380935	Nsa2	0.0230381	0.124833	Slc35b1	1.43249e-56	0.748219	Gm28424	1	1.49112	Ppia	1.41404e-11	0.232457	Hdac5	0.225777	0.581537	Dlat	4.72835e-21	0.616749	Ech1	1.71409e-22	0.549406	Gm8212	1	0	Ndufb2	2.16924e-07	0.390619	Nhs	0.00052146	5.06255	Gm11697	1	0	Rabgef1	1	0.487698	1700126G02Rik	1	0
1922	Lrrc8d	1.87965e-09	0.329869	Mex3c	2.93021e-06	0.146401	Txndc12	0.0230816	0.202756	Mpg	1.55893e-56	1.0496	Hey1	1	1.25651	Abhd4	1.46277e-11	0.784772	Trmt112	0.225892	0.0742023	Sat1	4.73702e-21	0.439398	Tpp2	1.74043e-22	0.546733	4930426D05Rik	1	0	Plgrkt	2.16924e-07	0.391174	Cx3cl1	0.000526096	1.62653	1700113H08Rik	1	0	Zfp598	1	0.499087	Gm29491	1	0
1923	Cadm1	1.91132e-09	0.173533	Edrf1	2.94148e-06	0.334215	Pygo2	0.0230826	0.256668	Bpgm	1.59658e-56	0.824712	Cyp2d26	1	1.07229	Large	1.47614e-11	1.13569	Slc17a2	0.225909	5.87467	Pgap1	4.80207e-21	1.13041	Rps19bp1	1.81369e-22	0.638761	Gm8104	1	0	Fbxo22	2.19642e-07	0.51689	Ik	0.000528542	0.529402	1700012B07Rik	1	0	Opa1	1	0.553549	Gm26719	1	0
1924	Foxj3	1.95069e-09	0.332537	Pfdn5	2.954e-06	0.131242	Phpt1	0.0233379	0.289595	Srp72	1.63443e-56	0.703299	F2	1	0.875575	Edn1	1.47791e-11	1.55955	Slc24a3	0.226541	1.29753	Sar1b	4.9419e-21	0.411056	Emc2	1.84788e-22	0.683637	Abcg3	1	0	Katnb1	2.23341e-07	1.2026	C77370	0.000530253	0.701032	Prox1os	1	0	Cnot6	1	0.186098	Gm20400	1	0
1925	Wtap	2.03555e-09	0.254162	Mark4	3.03554e-06	0.42448	Gyg	0.0235899	0.252353	Pelp1	2.2049e-56	1.28611	Fscn3	1	1.49659	Chchd1	1.49922e-11	0.329177	Ech1	0.226541	0.268648	Coa6	5.06251e-21	0.665498	Ifi27	1.86481e-22	0.513798	Gm7233	1	0	Yars	2.24445e-07	0.582459	Upk3a	0.000530385	6.98593	RP23-387F1.6	1	0	Crk	1	0.31079	A730004F24Rik	1	0
1926	Aig1	2.0454e-09	0.164823	Ythdf3	3.05248e-06	0.149239	Tmem123	0.0237005	0.107878	Gadd45b	2.5784e-56	0.674474	Ccdc108	1	1.12519	Aamp	1.51957e-11	0.305804	Numb	0.228854	0.750583	Ndufaf2	5.12987e-21	0.688355	Utp18	1.89193e-22	0.962493	Gm8122	1	0	Ift74	2.24445e-07	0.74509	Agfg1	0.000536261	0.580629	Gm29554	1	0	Mecom	1	0.437311	Gm12107	1	0
1927	Myom1	2.08959e-09	0.901823	Chdh	3.16404e-06	1.43232	Glt28d2	0.0238842	0.389434	Pcna	2.65517e-56	1.33888	Gm9978	1	0.779774	Casp8	1.56375e-11	0.823561	Abca1	0.229977	0.849735	Mrpl19	5.7649e-21	0.845135	Susd6	1.89653e-22	0.509053	Gm8126	1	0	Mcur1	2.27045e-07	0.414536	Akap9	0.000539146	0.381397	Crmp1	1	0	Slc25a47	1	2.82432	Npvf	1	0
1928	Glb1l	2.1848e-09	1.36954	Abcb8	3.18248e-06	0.374929	Ntmt1	0.0239215	0.264905	Etfa	2.73158e-56	0.694657	Necab3	1	1.15646	Dst	1.58143e-11	0.565671	Bcas2	0.230948	0.0802618	Gnaq	5.77021e-21	0.45572	Fam8a1	1.90309e-22	0.734044	Gm9732	1	0	B9d2	2.30532e-07	0.671015	Timm10	0.000539925	0.720445	1700025D23Rik	1	0	Myo5b	1	0.543743	Gm34882	1	0
1929	Pik3r4	2.24498e-09	0.631587	Zbtb42	3.19228e-06	0.245733	C1galt1	0.0241064	0.113586	Rnft1	2.77756e-56	0.940557	Pou2f2	1	1.18764	Nfkb2	1.58394e-11	1.08722	Acy3	0.233259	1.53099	Prpf4	6.48544e-21	0.948578	Pmpca	1.97236e-22	0.744552	Mnda	1	0	Rpf1	2.30753e-07	0.484837	Ebag9	0.000543764	0.796705	Stk32b	1	0	Aldh8a1	1	2.72154	Fam196b	1	0
1930	Sod1	2.43923e-09	0.136706	Unkl	3.23817e-06	0.443693	Cacfd1	0.0242838	0.154966	Phf10	3.00887e-56	0.813503	Gm16001	1	1.00082	Tmem14c	1.58842e-11	0.305904	Rbm4b	0.233499	0.658709	Haus2	6.7172e-21	1.02074	Mrpl23	1.98671e-22	0.474926	Gbp10	1	0	Fam173a	2.31522e-07	0.386555	Telo2	0.000543764	1.48228	Pah	1	0	Maf	1	1.23396	Gfral	1	0
1931	Slain1	2.5e-09	0.535887	AU040320	3.25154e-06	0.236532	Clcn5	0.0243822	0.147055	Trappc1	3.55393e-56	0.776017	Mylk3	1	0.918175	Erc1	1.70077e-11	0.897887	Aktip	0.23374	0.591932	Ahcyl1	6.89336e-21	0.579188	Fam111a	2.01674e-22	0.932264	Gm26519	1	0	Casp7	2.31903e-07	0.727258	Dpf2	0.000546515	0.586026	Apba2	1	0	Sfxn2	1	1.03976	Trh	1	0
1932	Arhgap29	2.65309e-09	0.25034	Nr2c2ap	3.25746e-06	0.341411	Gltscr2	0.0243904	0.0763396	Ralb	3.76327e-56	0.776957	Dnah6	1	0.557413	Hpn	1.70557e-11	0.627143	Atp6v0e2	0.234291	1.70315	Yipf5	6.90396e-21	0.541211	Coro1c	2.07859e-22	0.621962	1700001F09Rik	1	0	Surf4	2.35774e-07	0.42067	Slc9b1	0.00054782	6.33139	Grin2c	1	0	Hs6st1	1	0.733514	Susd5	1	0
1933	Tmem87b	2.65701e-09	0.281786	C1qbp	3.26615e-06	0.0827343	Coa3	0.0246814	0.128868	Ube2e1	4.34085e-56	0.692932	Sybu	1	0.0421054	Mterf4	1.7057e-11	0.985091	Mrrf	0.239901	0.785919	Pdhb	6.94222e-21	0.51361	Ppm1a	2.08448e-22	0.567825	Pydc3	1	0	N6amt2	2.3584e-07	0.48275	Prkab1	0.000561218	0.552537	Otop2	1	0	Scarb1	1	0.834402	Gm26523	1	0
1934	Cds2	2.86346e-09	0.337298	Tvp23b	3.30509e-06	0.133552	Pnpla8	0.0246918	0.161695	Mlec	4.34148e-56	0.705538	Sorbs1	1	1.00882	Atg5	1.84449e-11	0.533711	Wnt4	0.241085	0.587531	Coro1c	7.49281e-21	0.559808	Fgfr1op2	2.09533e-22	0.496244	Zfp648	1	0	Fkbp8	2.39649e-07	0.385451	Hnrnpul1	0.000566521	0.538446	Ush1g	1	0	Il15ra	1	1.16534	Selp	1	0
1935	Tceanc	2.89616e-09	1.17654	Ube2g2	3.42437e-06	0.212002	Pan3	0.0247861	0.161823	Cdca2	4.44763e-56	2.30953	Gm29394	1	1.60889	Phc2	1.89891e-11	0.393365	Dnajc4	0.242044	0.614331	Nudt1	8.5604e-21	0.772954	Jup	2.16148e-22	0.454854	Pydc4	1	0	Ooep	2.47825e-07	1.27013	Tpx2	0.000567376	1.85698	Esrrg	1	0	Pcyox1	1	0.749776	Gm12158	1	0
1936	Trnau1ap	2.89663e-09	0.277104	Gjb6	3.45498e-06	0.720461	Rac2	0.0250024	1.33203	Aimp2	4.85569e-56	1.21072	Tal2	1	0.899747	N4bp1	2.04315e-11	0.684513	Rasl11a	0.243522	0.156399	Dad1	8.59552e-21	0.349581	Fbxo36	2.26464e-22	1.32525	Gm4955	1	0	Lcmt1	2.49796e-07	0.477204	Mrpl15	0.000567497	0.502724	Nkx3-2	1	0	E230013L22Rik	1	2.82703	Fam170a	1	0
1937	Caprin2	2.96484e-09	1.10454	Ppp1r16a	3.50756e-06	0.0898132	Polr3gl	0.0251096	0.269039	Sdhaf1	5.03207e-56	0.943299	3300002A11Rik	1	0.930337	Akr7a5	2.08018e-11	0.435643	Eif3f	0.244166	-0.0507147	Arl8b	8.76012e-21	0.468263	Sptlc1	2.31249e-22	0.669008	Gm16075	1	0	Dnajb11	2.5154e-07	0.434642	Nr1d1	0.000568415	1.11129	Otop3	1	0	Atp13a1	1	0.646915	Hoxa11	1	0
1938	Slc1a2	3.01346e-09	3.08936	Il15	3.63162e-06	1.04444	Sat1	0.025195	0.078288	Ipo7	5.03345e-56	0.819471	Synpo2l	1	1.00352	Anp32b	2.08704e-11	0.274864	Stk25	0.245227	0.245704	Upf3b	9.04207e-21	0.548698	Ilf2	2.53947e-22	0.597528	Gm8138	1	0	Hcfc1	2.51953e-07	0.437407	Nusap1	0.000577263	2.32607	Gareml	1	0	Gm4631	1	2.86412	Vmn1r53	1	0
1939	Rasd2	3.22438e-09	0.857528	Thsd4	3.73528e-06	0.126178	Taf6l	0.0254332	0.127711	Blmh	5.27424e-56	0.839555	Tekt2	1	0.968621	Ddx46	2.09966e-11	0.459072	Veph1	0.245227	1.28474	Fmr1	9.11593e-21	0.613375	Ccdc25	2.7963e-22	0.613418	Cadm3	1	0	Zgrf1	2.52619e-07	2.16556	Mecr	0.000577931	0.737071	Gm43177	1	0	Helb	1	1.79954	Gm37754	1	0
1940	Sec24c	3.45004e-09	0.236556	2510009E07Rik	3.74952e-06	0.250467	Cops6	0.0255193	0.11419	Anxa4	6.02605e-56	0.572484	Ptger3	1	0.620028	Erbb3	2.16158e-11	0.444308	Nkiras2	0.24634	0.640749	Sin3b	9.19453e-21	0.441418	AI413582	2.84133e-22	0.800449	Ackr1	1	0	Ttll12	2.52649e-07	0.659496	Ankrd10	0.000579246	0.646868	4930570N18Rik	1	0	Zzz3	1	0.378062	Six2	1	0
1941	Zfp959	3.48444e-09	1.1947	Hyou1	3.75736e-06	0.173407	Usp34	0.0256364	0.0952263	Sh3bp4	6.59634e-56	0.850071	Gm42809	1	1.65171	Tnks	2.16805e-11	1.06336	Sp140	0.246918	1.05617	Bmp4	9.23132e-21	0.694167	Tmod3	2.95706e-22	0.492946	Rit2	1	0	Xrcc6	2.59766e-07	0.611292	Cdca7l	0.000580058	2.3043	Gabrg3	1	0	Dvl2	1	1.15084	Hoxa13	1	0
1942	Pi4kb	3.58589e-09	0.578638	Copb1	3.84481e-06	0.14096	Dhrs3	0.0258187	0.0372124	Ppard	6.82987e-56	1.30358	9530052C20Rik	1	1.30264	Tmbim4	2.17375e-11	0.378096	Ttll4	0.248811	1.13963	Mcrs1	9.83047e-21	0.577077	Vwa5a	3.14095e-22	0.841343	Gm17202	1	0	Gjb2	2.62593e-07	1.10969	Gps2	0.000581522	0.803638	Nr1h4	1	0	Zfp729b	1	1.2973	Dsg1c	1	0
1943	Tmem30a	3.61525e-09	0.240292	Taf6l	3.97144e-06	0.141679	Nit1	0.0264572	0.114328	Xpnpep1	7.15254e-56	0.841841	Grin2d	1	2.00701	Ppp2r1a	2.20477e-11	0.362916	Oasl2	0.250573	3.20904	Exosc4	9.90113e-21	0.555812	Pigyl	3.19899e-22	0.526108	Gm5799	1	0	Prdx2	2.63928e-07	0.365694	Dzip1l	0.000581522	1.80339	Speer4a	1	0	Napb	1	1.57532	Gm4872	1	0
1944	Inpp5a	3.6648e-09	0.792545	Ap1m1	3.97489e-06	0.387092	Commd1	0.0267993	0.108842	Pde12	7.36604e-56	1.07883	Gm17344	1	0.7921	Fxyd4	2.24875e-11	1.67465	Bid	0.250626	1.16767	Atg101	1.00397e-20	0.53788	Oxsr1	3.38048e-22	0.738309	Ube2d2b	1	0	Dap3	2.6434e-07	0.437331	Ddx50	0.000583374	0.593699	Olah	1	0	D8Ertd82e	1	1.36854	Gm44284	1	0
1945	Gm20342	3.72895e-09	0.786865	Cox4i2	4.08917e-06	1.23378	Uxt	0.0268474	0.22995	Lmnb2	8.36045e-56	1.54836	F630028O10Rik	1	1.2933	Trio	2.32096e-11	0.621902	Eif1ax	0.250682	0.122097	Pspc1	1.07478e-20	0.839095	Hax1	3.47766e-22	0.657262	Gm43261	1	0	Dap	2.65059e-07	0.427428	Yy1	0.000584884	0.433692	Sprn	1	0	5330439K02Rik	1	2.47413	4930568G15Rik	1	0
1946	Fam110b	3.78913e-09	0.790839	Leng1	4.12195e-06	0.342783	Tfcp2l1	0.0268988	0.0733919	Trmt10c	8.68122e-56	1.20424	Gm16093	1	2.33819	Cmas	2.32807e-11	0.579606	Tma7	0.252153	-0.00615968	Sorl1	1.0785e-20	0.451147	Thoc7	3.47766e-22	0.495784	Wdfy4	1	0	Pmvk	2.65059e-07	0.36769	Gnai1	0.000591928	1.05918	Nags	1	0	Cep104	1	0.757655	1700016P04Rik	1	0
1947	Scarf1	4.07661e-09	0.69068	Hif1a	4.13103e-06	0.113903	Oxld1	0.0269099	0.395919	Nfu1	1.07032e-55	0.84554	Gm15904	1	1.44392	Atrx	2.33608e-11	0.269411	Syngr2	0.254115	0.216186	Llgl2	1.1104e-20	0.519854	Micu3	3.68866e-22	0.939703	Vstm4	1	0	Immp1l	2.65399e-07	0.426025	Frg1	0.000596883	0.533729	Gm21680	1	0	Brd9	1	0.826876	Gm12055	1	0
1948	Kmt2b	4.35399e-09	0.342264	Ctns	4.2575e-06	0.492375	Selm	0.026934	1.21344	Plekhh2	1.12698e-55	0.890128	Prg4	1	1.01547	Med19	2.35597e-11	0.575826	Phax	0.256244	0.460784	U2af2	1.30418e-20	0.561997	Sf3a1	3.70512e-22	0.720017	Gm10160	1	0	Gins3	2.67548e-07	2.88938	Sh2b3	0.000596883	1.55664	1700015G11Rik	1	0	Tax1bp1	1	0.0963106	Prok2	1	0
1949	Parp8	4.46048e-09	0.808889	Ythdf2	4.3455e-06	0.131057	Polr1d	0.0270122	0.177855	Pitpnb	1.18555e-55	0.768969	Gm13869	1	0.431496	Prkci	2.38516e-11	0.397671	Ppp2r1a	0.260515	0.167605	Becn1	1.31953e-20	0.539796	Asns	3.91726e-22	0.957979	2410021H03Rik	1	0	Fermt2	2.67879e-07	0.411208	Tle3	0.00060726	0.711078	Ppy	1	0	Camk4	1	2.71647	Gm26829	1	0
1950	Zbtb2	4.51959e-09	0.915989	1500015A07Rik	4.36144e-06	0.25039	AI480526	0.0272224	0.243317	Papola	1.36872e-55	0.666711	Otoa	1	0.725782	Caap1	2.39559e-11	0.714588	Rasl10b	0.260733	4.40704	N6amt2	1.33587e-20	0.640816	Mphosph6	3.98755e-22	0.606107	1600025M17Rik	1	0	Adrbk1	2.70393e-07	0.474695	Zrsr2	0.000617249	0.645965	Gm11551	1	0	Cdyl2	1	0.891094	9530036M11Rik	1	0
1951	Cables2	4.58926e-09	0.553195	Lypla1	4.3669e-06	0.203051	Bcl6	0.0273387	0.149139	Msh6	1.43494e-55	1.31752	Clps	1	0.689614	Mcam	2.40069e-11	3.01071	Dip2c	0.261164	0.734809	Pon2	1.42739e-20	0.431911	Gemin6	4.05226e-22	1.22944	Lingo3	1	0	Uggt1	2.71789e-07	0.443817	Ankrd33b	0.000621623	2.52247	Gm13185	1	0	Gm3604	1	2.93413	Gm16548	1	0
1952	C2cd2l	4.67283e-09	0.636194	Opa3	4.4294e-06	0.253059	Txnrd3	0.027797	0.142987	Sec11c	1.661e-55	0.663134	Gpr156	1	0.598085	Far1	2.41136e-11	0.458272	Ube2m	0.263945	0.0931418	Zdhhc12	1.45197e-20	0.740298	Psmg2	4.05899e-22	0.829137	Zfp36l3	1	0	Psenen	2.73835e-07	0.372455	Grsf1	0.000622667	0.499192	Gm10518	1	0	1810063I02Rik	1	2.45108	Vwde	1	0
1953	Map3k11	4.73721e-09	0.712364	Itga6	4.52292e-06	0.0365394	Zdhhc4	0.0281013	0.237356	Cops2	1.69685e-55	0.791564	Zcchc5	1	0.781922	Taf6l	2.4654e-11	0.448887	Parp14	0.263945	0.900713	Aldh7a1	1.46204e-20	0.660014	Abi1	4.06285e-22	0.553878	Fgf20	1	0	Eftud2	2.77673e-07	0.459388	Oat	0.00063035	0.346555	Ano5	1	0	Arhgef19	1	1.03339	Tdgf1	1	0
1954	Stat5b	4.81689e-09	0.771889	Rprm	4.66864e-06	0.184714	Stambp	0.0281021	0.234654	Zdhhc5	1.87019e-55	0.77656	Sntn	1	0.857952	Ndufb6	2.46587e-11	0.31496	Mrps17	0.264247	0.251575	Cox19	1.57003e-20	0.646136	Cdk7	4.08622e-22	0.715859	Adra2c	1	0	Mysm1	2.8012e-07	0.401007	Nipa2	0.000631036	0.511737	Zar1	1	0	Kansl1	1	0.592113	Gm28641	1	0
1955	Ncf1	4.85155e-09	1.53401	Ptges3l	4.87216e-06	0.682562	Snx17	0.0281939	0.126235	Pspc1	1.96331e-55	1.05948	Gpat2	1	1.06015	Ezh2	2.53288e-11	0.601552	AU040320	0.265541	0.654396	Ctcf	1.59573e-20	0.558062	Commd7	4.52777e-22	0.632472	4930502E18Rik	1	0	Ltv1	2.8068e-07	0.470559	9030617O03Rik	0.000633343	1.90217	4933405O20Rik	1	0	Jak2	1	0.598692	Gm43948	1	0
1956	Slc24a3	4.87931e-09	1.55227	Ciita	4.90035e-06	0.69264	Sumf1	0.0285539	0.322204	Fam192a	2.37646e-55	0.847041	C3ar1	1	1.2822	Zbtb8os	2.5425e-11	0.452391	Ctnnd1	0.265546	0.17563	Wsb2	1.7693e-20	0.487893	l7Rn6	4.87025e-22	0.682234	Krt222	1	0	Mrpl23	2.8068e-07	0.414168	Ece1	0.000644204	0.437753	Rit2	1	0	Usp33	1	0.372372	Pip	1	0
1957	Gstt3	4.88123e-09	0.15616	Snx17	4.96531e-06	0.142195	Mfsd11	0.0287383	0.198862	Efhd2	2.43851e-55	0.693417	4930524B15Rik	1	1.02554	Orai1	2.54421e-11	0.501523	Rubcn	0.26665	0.862176	Slc35b2	1.81149e-20	0.654177	Ide	5.01673e-22	0.620054	Sec14l5	1	0	Pgm2	2.82656e-07	0.389394	Crebbp	0.000646874	0.428244	Nell1	1	0	Tnni1	1	2.2617	Gm44169	1	0
1958	Lbr	4.88338e-09	0.242092	Parp10	4.9804e-06	0.540323	Gm16867	0.0288416	0.774173	Procr	2.73806e-55	2.5372	Nxf3	1	0.795876	Spg20	2.69822e-11	0.975214	Tmem120b	0.267327	1.32037	Npm3	2.02217e-20	0.554939	Mapk6	5.31643e-22	0.67755	Gm37565	1	0	Cdk14	2.82759e-07	0.41176	Nek7	0.000647685	0.444917	Gm20757	1	0	Rrad	1	1.57818	Pydc4	1	0
1959	Ccser2	5.14125e-09	0.236075	Cyp2c40	4.9825e-06	3.53255	Zfand6	0.0297706	0.106406	Lactb	2.99063e-55	0.916494	Pla2g5	1	0.720888	Tgfbr1	2.81494e-11	0.987916	BC030870	0.271718	2.08563	Eif2b5	2.11097e-20	0.612792	Dhx36	5.34362e-22	0.530866	E030013I19Rik	1	0	Tmem147	2.83278e-07	0.431641	Kmt2e	0.000648947	0.320445	Gm15423	1	0	Atg2a	1	1.08124	Gm38325	1	0
1960	Ocrl	5.22038e-09	0.418984	Hras	5.04521e-06	0.151871	Nipal2	0.0301507	0.198585	4931406P16Rik	3.39651e-55	0.869591	S100a9	1	1.08375	Echs1	2.82788e-11	0.330732	Nudcd3	0.272483	0.344207	Bmyc	2.17358e-20	0.912946	Copa	5.45531e-22	0.49332	Crmp1	1	0	Ddx52	2.83924e-07	0.437739	Eif3l	0.000652155	0.420528	Gm42575	1	0	Ogdh	1	0.194159	Klra7	1	0
1961	Gm17182	5.64044e-09	1.42646	Xpnpep1	5.0704e-06	0.171389	Cfap36	0.0304004	0.101537	Rbmx2	3.40608e-55	1.28332	Pp2d1	1	0.329105	Snrnp27	2.87636e-11	0.395123	Tpk1	0.273595	1.02049	Lgals3	2.28661e-20	0.46722	Exosc8	5.46531e-22	0.787417	Usp26	1	0	Sepw1	2.94834e-07	0.379152	Eps8l2	0.000655125	0.52656	Gm7347	1	0	Csnk1g1	1	0.632573	Gm12027	1	0
1962	Rnf149	5.71429e-09	0.165567	Arl2	5.2376e-06	0.113481	Gm43672	0.0306162	0.565982	Nup54	3.42263e-55	0.99732	Tnn	1	-0.414344	Rhod	2.97816e-11	0.769541	Psmf1	0.273778	0.6148	Yy1	2.40478e-20	0.46157	Faf1	5.52731e-22	0.618784	Il2ra	1	0	Gphn	2.95199e-07	0.516146	Ociad1	0.000658221	0.444138	Meioc	1	0	Zxdb	1	0.92257	Gm16034	1	0
1963	Prune	5.749e-09	0.652669	Mef2a	5.24189e-06	0.134877	Ubl7	0.0307646	0.296387	Afp	3.99848e-55	1.86557	Zfp109	1	1.18009	Morc4	3.02229e-11	1.45587	Snx32	0.280052	1.57812	Ubxn4	2.57768e-20	0.421508	Adtrp	5.77023e-22	3.45601	Stk32b	1	0	Cdadc1	2.95741e-07	0.959603	Stau2	0.000661217	1.2423	Efcab3	1	0	Ptp4a1	1	0.00441005	Klra9	1	0
1964	Plekha5	6.32687e-09	0.410119	Zhx1	5.25139e-06	0.201157	Thtpa	0.0308303	0.479784	Utp15	4.28494e-55	1.57359	Psd	1	1.02411	Idnk	3.02793e-11	0.519824	Lox	0.282246	2.51977	Cul1	2.60167e-20	0.465212	Cul2	5.88426e-22	0.755421	Shisa9	1	0	Rprd1b	2.96567e-07	0.538064	Ublcp1	0.000668403	0.618324	Tlr1	1	0	RP24-143K11.1	1	2.66313	4933427D06Rik	1	0
1965	Sec24b	6.85927e-09	0.28686	Gm9493	5.3083e-06	0.16426	Ipo13	0.0308462	0.246054	Zcchc10	4.32298e-55	1.3675	Zfp595	1	1.05289	Fstl3	3.11647e-11	1.8099	Nxph3	0.285315	4.45266	Yeats4	2.62875e-20	0.459089	Tubb2a	6.04834e-22	0.597658	4930444G20Rik	1	0	Ciapin1	2.97728e-07	0.425924	Acat1	0.000669633	0.417632	Gm42450	1	0	B3glct	1	1.12848	Itk	1	0
1966	C4bp	6.88348e-09	1.60963	Ict1	5.53805e-06	0.150185	Noxo1	0.0308522	0.349189	Nae1	4.53001e-55	0.797098	Gm11963	1	1.03244	Wnk1	3.19642e-11	0.266174	Jmjd8	0.287843	0.813948	Slc25a33	2.64193e-20	0.834592	Ak2	6.11823e-22	0.572389	Nkx3-2	1	0	Rps4x	2.97728e-07	0.25605	Lsm3	0.000682786	0.637086	Chst9	1	0	Pold1	1	1.14706	Hoxa10	1	0
1967	Mapk8	7.07685e-09	0.598601	Tbc1d4	5.64555e-06	0.183843	Arid1b	0.0310493	0.101636	Phlda1	6.43393e-55	0.697441	Atxn7l2	1	1.36306	Epn2	3.20448e-11	0.51493	Sertad2	0.288703	0.528628	Med4	2.70526e-20	0.692336	Hacd1	6.43375e-22	0.606602	C1qtnf7	1	0	Setx	2.98726e-07	0.511615	Mark1	0.000688094	8.61623	Cnpy1	1	0	Gm12689	1	2.57893	1700065O20Rik	1	0
1968	Tmem116	7.12278e-09	0.244757	Ggnbp1	5.72774e-06	0.484055	Gm26782	0.0312282	0.434266	Nom1	9.16731e-55	0.95309	Gm26590	1	1.63899	Cops8	3.26184e-11	0.471169	Ssh1	0.290101	0.54163	Rnaseh2a	2.72976e-20	1.07166	Habp4	6.63284e-22	0.903969	Gm15866	1	0	Ibtk	3.00263e-07	0.417938	Fbxw9	0.00069483	0.851991	Gm43683	1	0	Zfp703	1	0.672559	Wnt8a	1	0
1969	Zranb1	7.23217e-09	0.224108	2310040G24Rik	5.81865e-06	1.1363	Snx22	0.0312346	0.203004	Ttk	9.29185e-55	3.05129	RP23-175F18.3	1	0.578584	Cdk14	3.26783e-11	0.601373	Gm17501	0.291245	1.57712	S100a16	2.80276e-20	0.450812	Ythdf2	6.64059e-22	0.57714	Capn13	1	0	Rps17	3.00779e-07	0.257479	Cit	0.000701148	1.79544	Gm11665	1	0	Tmem259	1	0.449895	Gm4955	1	0
1970	Plekhg5	7.32026e-09	0.847841	Med15	5.92752e-06	0.221656	Gak	0.031737	0.164869	Psmg3	1.00165e-54	0.89651	Tssk1	1	1.35422	Brix1	3.29281e-11	0.586107	Mcam	0.291627	1.41527	Prim2	2.96245e-20	1.60662	Chst15	7.16055e-22	2.56704	9230102O04Rik	1	0	Rdm1	3.02135e-07	0.555338	0610010K14Rik	0.000705251	1.09906	Gm26773	1	0	Rusc1	1	0.794276	Gykl1	1	0
1971	Zfp180	7.67978e-09	0.894455	Mcur1	6.2833e-06	0.169232	Herpud1	0.031858	0.0986831	Rfxap	1.1599e-54	0.938701	Gm14412	1	0.738669	Ythdc1	3.49061e-11	0.437385	Magix	0.291879	1.36298	Rpl35a	2.98037e-20	0.195316	Tceb3	7.20975e-22	0.703542	Gm13256	1	0	Canx	3.03267e-07	0.406507	Rps6kb1	0.000705936	0.427371	Gm7361	1	0	Ftsj2	1	1.29581	1700034E13Rik	1	0
1972	Brd3	8.25392e-09	0.192215	Dnajc16	6.36937e-06	0.418487	Dpp3	0.0319445	0.152965	Ddx23	1.16293e-54	1.52901	Chst8	1	1.13556	Akt3	3.50723e-11	2.64226	Ric1	0.292991	0.783538	Aggf1	2.98037e-20	0.617855	Mrpl14	7.38206e-22	0.409186	Srd5a2	1	0	Cacnb3	3.04102e-07	0.78537	Arl13b	0.000708851	1.00023	RP23-59P20.3	1	0	Gm26699	1	1.50234	Stac	1	0
1973	Cep63	8.38153e-09	0.517117	Dnajc4	6.41619e-06	0.258239	Basp1	0.0320022	-0.00627958	Sart3	1.18215e-54	1.07607	Syna	1	0.994405	Uckl1	3.75658e-11	0.667521	9530036O11Rik	0.296355	1.05063	Ivns1abp	2.99663e-20	0.596793	Cops2	7.52658e-22	0.608631	Adam39	1	0	Rad54b	3.05133e-07	2.89431	Gnpda2	0.000722752	0.891083	Dsg1c	1	0	Gm26615	1	1.65851	Gm36669	1	0
1974	Icam5	8.41716e-09	2.07991	Nfx1	6.57069e-06	0.165135	Dhrs1	0.0321196	0.127666	Nubp2	1.33093e-54	1.02498	Aspg	1	1.03721	Arid4a	3.9248e-11	0.526151	Gm26671	0.297847	1.42021	Aasdhppt	3.01067e-20	0.642797	Slc16a2	7.75877e-22	0.61904	Tmem200c	1	0	Cars	3.2909e-07	0.701926	Rnf7	0.000724825	0.338974	Ano4	1	0	Xylt2	1	1.66174	Hoxa7	1	0
1975	Eif2ak4	8.51271e-09	0.585148	Dda1	6.68081e-06	0.135049	Smim13	0.0321423	0.296344	Zbtb18	1.34856e-54	0.939139	Agrp	1	1.23931	Pdk4	3.99376e-11	2.93054	Lsm10	0.298616	0.468092	Fam53a	3.12436e-20	0.656599	Nudt18	8.61189e-22	0.699246	Krt9	1	0	Tacstd2	3.29575e-07	0.369153	Prrx2	0.000733647	3.6596	Gm42745	1	0	Cc2d2b	1	2.50306	Cadm3	1	0
1976	Pde4a	9.64309e-09	1.17304	Thoc2	6.73838e-06	0.109559	Kdf1	0.0322501	0.24671	Stub1	1.56977e-54	0.618544	Cfap44	1	0.852384	March2	4.39416e-11	0.520216	Etfa	0.298761	0.121646	Rap1a	3.14968e-20	0.396833	Traf7	9.4174e-22	0.647074	Tcf21	1	0	Thyn1	3.29707e-07	0.445527	Etfa	0.00074392	0.368181	Gm10471	1	0	Nat9	1	0.676579	Hoxa9	1	0
1977	Coro2b	9.66853e-09	1.35886	Ctif	6.92158e-06	0.947262	Tmed4	0.03226	0.103794	Nup107	1.70942e-54	1.47668	Cfap69	1	0.892684	Zfp609	4.398e-11	0.921742	Ifi44	0.299917	2.87677	Ninj1	3.26486e-20	0.616362	Samhd1	9.4865e-22	0.523515	Nags	1	0	Wdr5	3.31743e-07	0.596508	Sh3glb1	0.00074392	0.353331	Wnt9b	1	0	Eftud1	1	1.15674	Slc4a9	1	0
1978	Fbn2	9.83628e-09	2.18132	Cdk4	6.95322e-06	0.145661	Abhd18	0.032389	0.615573	Ccdc43	1.79523e-54	1.08892	Adamts18	1	0	Ik	4.43338e-11	0.44214	Cisd2	0.300065	0.102203	Wdr74	3.30003e-20	0.692873	Nol8	9.62369e-22	1.02341	Ppy	1	0	Bola2	3.33736e-07	0.42454	Plagl1	0.000765318	1.19274	Gm26730	1	0	Tmem263	1	0.833441	Chst9	1	0
1979	Mef2a	1.00594e-08	0.18363	Pnpla8	7.28188e-06	0.190426	Prorsd1	0.0325148	0.212171	Pop5	1.81165e-54	0.733495	1700023G09Rik	1	0	Mrps30	4.62226e-11	0.740862	Sdf2	0.301819	0.152354	Khsrp	3.30003e-20	0.629953	Rnf6	9.77248e-22	0.574998	Nxph2	1	0	Metap1	3.45647e-07	0.408297	Sept2	0.000769778	0.343984	Dthd1	1	0	Dlg3	1	0.537229	Impg1	1	0
1980	Col6a1	1.06639e-08	0.00582836	Exosc7	7.36497e-06	0.135722	Ascc2	0.0325148	0.223203	Galk1	1.94173e-54	0.744241	Drr1	1	0	Prpf6	4.857e-11	0.631272	Mboat2	0.305686	2.20364	Pom121	3.45336e-20	0.756232	Ngly1	9.77914e-22	0.732448	Gm21680	1	0	Lrrc8b	3.46005e-07	0.621261	Smim19	0.000771633	0.725742	Cnih3	1	0	Rbm12	1	0.999655	Gm34342	1	0
1981	Foxp4	1.0737e-08	0.200601	Tbcel	7.40719e-06	0.136343	Cadps2	0.0328672	0.155203	Aspm	2.05089e-54	2.55643	Gm2564	1	0	Suclg1	4.97761e-11	0.297861	Ifi47	0.306201	0.986015	Itih2	3.48793e-20	1.67672	Zfp322a	1.0057e-21	0.862538	Speer4a	1	0	Pros1	3.47695e-07	1.31535	Irf3	0.000787353	0.804386	RP23-407N2.2	1	0	Vpreb3	1	0.855834	Hoxa4	1	0
1982	Fgl2	1.09424e-08	2.05929	Scyl1	7.45019e-06	0.19181	Bmp3	0.033439	0.338079	Mrpl46	2.3819e-54	0.834591	Gm28988	1	0	Zfr	5.01031e-11	0.460594	Tmem144	0.307121	1.40116	Cdk11b	3.51417e-20	0.491566	Rap2a	1.0078e-21	0.645923	Gm11551	1	0	Rrn3	3.5053e-07	0.766409	Pdzd11	0.00080178	0.655918	Gypa	1	0	Myo10	1	0.494324	1700123L14Rik	1	0
1983	Fabp5	1.0975e-08	0.522333	Lyn	7.46984e-06	0.450503	Mau2	0.0335264	0.171553	Rpl9-ps6	2.4742e-54	0.906953	Gm16075	1	0	Casp3	5.03443e-11	1.16582	Pofut2	0.307175	0.493132	Atad5	3.53033e-20	1.97087	Krtcap3	1.08207e-21	0.545599	RP23-21B1.4	1	0	Dph3	3.52786e-07	0.38515	Isoc1	0.000813619	0.707095	4930426D05Rik	1	0	Ptcd1	1	1.1257	Hoxa6	1	0
1984	Phf20l1	1.10858e-08	0.162166	Bak1	7.64401e-06	0.214378	Selo	0.0341001	0.331531	Ssr1	2.61546e-54	0.699364	Gm16118	1	0	Rbck1	5.12441e-11	0.483142	Fut11	0.307702	0.769825	Dnajc5	3.69707e-20	0.470596	Mfhas1	1.08228e-21	1.56629	Gm7347	1	0	Lsm12	3.54565e-07	0.433668	Msh6	0.000816494	0.94332	Hoxb5os	1	0	Fto	1	0.626823	Gm765	1	0
1985	Cd47	1.11006e-08	0.149901	Clcn7	7.69547e-06	0.315287	Adi1	0.0341001	0.180664	Sumo3	3.17369e-54	0.687725	Gm26751	1	0	Decr1	5.20504e-11	0.534566	4933406C10Rik	0.309412	2.02389	Ppip5k2	3.89195e-20	0.863144	Ppp3r1	1.08297e-21	0.56534	Gm10471	1	0	Pdhx	3.56508e-07	0.566258	Pank2	0.000817057	0.725918	Adra2c	1	0	Zfp236	1	0.825146	Gm16587	1	0
1986	Rpl21	1.16863e-08	0.14536	Rdh14	7.78041e-06	0.264282	Ncoa7	0.0344791	0.13643	Ctnnd1	3.60848e-54	0.671382	4933408N05Rik	1	0	Golga7	5.38664e-11	0.488657	Polr2j	0.309699	0.150472	Wdr89	3.90037e-20	0.571701	Arf3	1.17159e-21	0.475806	Gpr158	1	0	Mrpl30	3.59213e-07	0.403562	Trafd1	0.000825378	0.854457	E030013I19Rik	1	0	Fam43a	1	1.56726	Gm19434	1	0
1987	Ssbp2	1.19782e-08	0.267674	Dpm2	8.00033e-06	0.182373	Zdhhc1	0.0345013	0.264767	Pop7	3.61583e-54	0.890619	Ibsp	1	0	Ptpn11	5.40702e-11	0.499083	Wapl	0.312312	0.172736	Rps6ka1	3.92762e-20	0.728576	Plekha3	1.22032e-21	0.793898	Gm7361	1	0	Caap1	3.6399e-07	0.550433	Ncaph	0.00083631	2.08629	Myot	1	0	Srpk2	1	0.367586	Wdr95	1	-15.3285
1988	Cthrc1	1.2299e-08	0.431466	Yipf2	8.28468e-06	0.229479	Man2a2	0.0345362	0.140727	Arl4a	3.68016e-54	1.15129	Gm37662	1	0	Cdk5rap3	5.40965e-11	0.513189	Tesk2	0.313346	1.62918	Cgnl1	3.98261e-20	0.465322	Zdhhc18	1.29505e-21	0.606765	Cnpy1	1	0	Sec24d	3.66214e-07	0.555361	Kirrel	0.000842369	2.90923	4930568G15Rik	1	0	C6	1	0.411444	Gm27194	1	-14.8727
1989	Gtf3c1	1.25128e-08	0.183659	Kcnj13	8.56959e-06	0.0226127	Ppox	0.0346397	0.385355	Srp14	3.79997e-54	0.492244	1700029F12Rik	1	0	Ost4	5.48787e-11	0.264952	Drg1	0.313389	0.396224	Mettl16	4.1448e-20	0.742806	Ttll12	1.29735e-21	0.989353	Gm42450	1	0	C330007P06Rik	3.67158e-07	0.410517	Rfc5	0.000845859	1.0286	Srd5a2	1	0	Agpat1	1	1.08316	Spock3	1	-14.556
1990	Gpr137b	1.27732e-08	0.534438	Rmnd5b	8.58928e-06	0.449111	Gif	0.0346455	2.26549	Aatf	4.04976e-54	1.30626	Gm17202	1	0	Golga4	5.5941e-11	0.348656	Brms1	0.314615	0.619554	Tubgcp2	4.33356e-20	1.21932	A230046K03Rik	1.36498e-21	0.721676	Gareml	1	0	Mrpl22	3.68236e-07	0.427945	Top3b	0.00084766	0.977238	Gm43425	1	0	Nfrkb	1	1.02574	March1	1	-15.5238
1991	Phf13	1.28731e-08	0.428396	G0s2	8.67132e-06	0.921344	P4ha2	0.0347471	0.131085	Htra1	4.27432e-54	1.07328	Zar1	1	0	Sertad2	5.59698e-11	0.558367	Cox14	0.315411	0.0302341	Sap18	4.44653e-20	0.446285	Ykt6	1.46995e-21	0.759999	4921504E06Rik	1	0	Abcb7	3.70544e-07	0.592392	Atp13a2	0.000853698	1.07616	Ptchd3	1	0	Frk	1	0.772066	Lrrc25	1	-14.7826
1992	Ptpn12	1.29294e-08	0.254524	Gm8251	8.74862e-06	0.709203	Tmem173	0.0348692	0.502888	Gtf2h4	4.4524e-54	1.27497	Adam2	1	0	Atg9b	6.05675e-11	3.99121	Ankrd44	0.316737	1.05895	Nmd3	4.47792e-20	0.677929	Mrps30	1.70004e-21	0.842051	Otof	1	0	Rnf5	3.78237e-07	0.436729	Pomgnt1	0.000861683	0.832422	Gm7580	1	0	Thrsp	1	1.53272	Hoxc6	1	-15.3059
1993	Nrn1	1.30856e-08	0.98472	Gorasp2	8.9852e-06	0.132294	Rabgap1	0.0349235	0.165413	Thoc1	5.27871e-54	1.10014	Abcg3	1	0	Nexn	6.08221e-11	1.12803	Stxbp2	0.318692	0.306477	Naa25	4.51371e-20	0.821441	Kti12	1.72218e-21	0.977856	Gm2670	1	0	Cops5	3.79256e-07	0.419639	Mettl23	0.000875155	0.595051	Capn13	1	0	Khdc3	1	1.57743	A630033H20Rik	1	-15.0772
1994	Ube3b	1.3132e-08	0.24683	Surf2	9.02319e-06	0.290672	2310009B15Rik	0.0349705	0.1614	Eif2s3x	5.6711e-54	0.762648	Bdkrb2	1	0	Uhrf2	6.16286e-11	0.571407	Mdh2	0.31882	0.00884551	Utp18	5.10237e-20	0.862988	Nop9	1.74583e-21	0.942254	Lrtm1	1	0	Sh3bgrl3	3.85539e-07	0.42006	Osgin1	0.000884843	0.56091	Gpr158	1	0	Dyrk1b	1	1.18041	Btk	1	-15.1741
1995	Creb1	1.33169e-08	0.335248	Tollip	9.03358e-06	0.189199	Trim62	0.0352189	0.311755	Gk	5.81048e-54	0.812961	2610027F03Rik	1	0	Fbxo36	6.25302e-11	1.14517	Zfp950	0.319688	0.595117	0610011F06Rik	5.64124e-20	0.452803	Eif3l	1.76355e-21	0.49637	1700020N01Rik	1	0	Mrpl41	3.85539e-07	0.449674	Irf6	0.000885842	0.895765	Tubal3	1	0	Fabp4	1	2.2362	Gm19719	1	-15.3873
1996	Arhgef10l	1.33472e-08	0.648585	Esd	9.05183e-06	0.0119533	Kidins220	0.0353462	0.16543	Mri1	6.25936e-54	0.98778	Ccl19	1	0	Zdhhc12	6.27938e-11	0.741938	Ndfip2	0.320635	0.211185	Ppan	5.73739e-20	1.01212	Hdac3	1.92091e-21	0.643762	Carlr	1	0	Anapc7	3.85618e-07	0.511014	Zfp414	0.000887537	1.21869	Wscd2	1	0	Vwa5a	1	0.496935	Sgol2b	1	-14.1961
1997	Slc12a2	1.37459e-08	0.200655	Sh2d3c	1.01702e-05	0.591177	Gm5914	0.035441	1.02597	Ddr1	6.34055e-54	0.76175	RP23-74K24.8	1	0	Bmpr2	6.31468e-11	0.465709	Oas1c	0.320719	1.2653	Rfxap	5.94735e-20	0.702269	Hnrnpu	1.94429e-21	0.494462	Malrd1	1	0	Hsbp1l1	3.87298e-07	0.795437	Pmaip1	0.000893446	3.12814	Lhx1os	1	0	Exd1	1	2.11198	Gm20680	1	-15.3981
1998	Kdm3b	1.38593e-08	0.452742	Nfil3	1.03638e-05	0.222106	Scnm1	0.035491	0.280853	Igf1r	7.33337e-54	0.763317	Gm29491	1	0	Hadha	6.32574e-11	0.371566	Cyth2	0.32084	0.319667	Ndufs1	6.08827e-20	0.539449	Ddx18	1.95598e-21	0.673645	A530021J07Rik	1	0	Dxo	3.87606e-07	0.616242	Rpl13a	0.000906355	0.247766	Gm37754	1	0	Plk3	1	0.996365	5330434G04Rik	1	-15.3607
1999	Kdm5a	1.39595e-08	0.169356	Mtmr1	1.04056e-05	0.344212	Man1a2	0.035723	0.119173	Hnrnph2	7.96849e-54	0.730829	Gm14705	1	0	Mrps34	6.40343e-11	0.376805	1110046J04Rik	0.321468	1.5066	Mrps12	6.73035e-20	0.552497	Atp6v1e1	1.96492e-21	0.431966	Dhx58os	1	0	Cnpy3	3.90325e-07	0.474915	Ap2a2	0.000925089	0.683465	Gm9936	1	0	Ahctf1	1	0.619738	Hoxc8	1	-14.4764
2000	Zbed3	1.39776e-08	0.4839	Fam117a	1.05524e-05	0.0715849	Hip1r	0.0359675	0.104188	Smim13	8.64319e-54	0.983987	Gm34882	1	0	Rnf24	6.58084e-11	1.90809	Cadm4	0.321857	1.15745	Cebpz	7.08586e-20	0.562613	Trmt10c	1.99751e-21	1.08482	Gm28641	1	0	Thop1	3.90513e-07	0.846834	Cenpq	0.00092588	1.48191	Nxph2	1	0	Rgp1	1	0.767738	Gm12295	1	-14.4187
2001	Hexb	1.46226e-08	0.715429	C920021L13Rik	1.06383e-05	1.30342	Fbxo18	0.0363328	0.225024	Brca1	8.72175e-54	2.66345	Otc	1	0	Sh3kbp1	6.79833e-11	2.34933	Lgals1	0.322434	1.01928	Ghrl	7.09141e-20	2.60716	Dsp	2.20645e-21	0.62964	Gm16401	1	0	Pnkp	4.04615e-07	0.583353	Golgb1	0.000927961	0.309385	Adarb2	1	0	4930556M19Rik-1	1	0.629491	Gm28265	1	-14.5226
2002	Helz	1.46229e-08	0.198975	St6galnac6	1.10015e-05	0.18451	Fahd2a	0.0363516	0.325195	Ngdn	9.00865e-54	0.889086	Olfr433	1	0	Proser1	6.97866e-11	0.844059	Atoh8	0.325224	2.0613	Atad3a	7.70228e-20	0.817468	Gpc1	2.2089e-21	1.4911	Kit	1	0	Vrk3	4.08931e-07	0.402568	Tecr	0.000948404	0.300515	Gm16548	1	0	Syt2	1	2.32095	Wdr17	1	-14.2165
2003	Ptpn21	1.51137e-08	0.452092	Mapre2	1.1011e-05	0.141501	Uckl1	0.0363694	0.219996	Ly6c1	9.10706e-54	0.798407	A730004F24Rik	1	0	Pak2	7.01471e-11	0.357102	Ccdc157	0.325638	1.14653	Zdhhc2	7.87651e-20	1.34305	Slc2a1	2.25519e-21	0.811766	Zar1	1	0	Ddx19a	4.09225e-07	0.50701	Nudcd3	0.00095195	0.416531	Gm16587	1	0	AA415398	1	2.28133	Tsx	1	-15.1183
2004	Grin2b	1.55904e-08	2.65792	Mib1	1.12793e-05	0.163265	Nrbp2	0.0363694	0.0697705	Rps26-ps1	9.74128e-54	0.817663	Gbp10	1	0	Fam21	7.03605e-11	0.678922	Borcs6	0.326553	0.686444	Mrpl9	8.73363e-20	0.576674	Abcc1	2.26075e-21	1.47054	Gm29202	1	0	Pet100	4.21056e-07	0.384375	Hdgfrp2	0.000957561	0.77814	Il1f10	1	0	Ppfibp2	1	0.480538	Gm14808	1	-15.489
2005	Dusp8	1.58335e-08	0.600499	Acvr2a	1.14333e-05	0.356539	Med22	0.0367109	0.249004	Rnmt	9.75371e-54	0.977082	Gm26519	1	0	Maml2	7.0469e-11	1.50284	Ncstn	0.328874	0.480175	Sertad4	9.11125e-20	0.986283	Phb2	2.60102e-21	0.479446	Prr32	1	0	Grn	4.22088e-07	0.364456	Tmco1	0.00096056	0.316239	Miat	1	0	Zfp148	1	0.25635	Gm26675	1	-15.3201
2006	Rac3	1.71626e-08	0.210762	Msrb3	1.16774e-05	0.207517	Vps11	0.0367207	0.285418	Gm9493	9.91971e-54	0.794848	A630010A05Rik	1	0	Memo1	7.38904e-11	0.620083	Stk19	0.331867	0.51431	Nup155	9.1879e-20	1.28715	Snrpb2	2.62949e-21	0.588544	Dthd1	1	0	Bud31	4.22523e-07	0.411959	Rp9	0.00098033	0.332601	Npy6r	1	0	Mex3b	1	1.25759	Cldn34c3	1	-14.8532
2007	Tmem220	1.72254e-08	1.15364	Mbd1	1.18238e-05	0.184938	Ccng2	0.0370421	0.146893	Rcl1	1.17287e-53	1.15313	Chst9	1	0	Mrps16	7.39804e-11	0.358922	Sh3bgr	0.33379	1.0565	Igsf3	9.23154e-20	0.569267	Xpo1	2.78132e-21	0.613275	Galnt15	1	0	Ivns1abp	4.23746e-07	0.412862	Phf12	0.000992802	0.596774	Ccl4	1	0	Ttc13	1	0.614974	Krt73	1	-14.2662
2008	Hook3	1.82877e-08	0.205861	Fam234a	1.22895e-05	0.108155	Ppp2r5e	0.037597	0.101307	Thoc6	1.40728e-53	1.00562	Epx	1	0	Polr3k	7.40727e-11	0.462838	Lrrc16a	0.336492	0.62416	Mocs2	9.44976e-20	0.568209	Cox4i1	2.81969e-21	0.266429	Tlr1	1	0	Usp43	4.25035e-07	0.772819	Lsm7	0.00100035	0.706837	Spinkl	1	0	Phf24	1	0.883381	Fam46d	1	-14.2983
2009	Gpr153	1.855e-08	2.32912	Tapt1	1.232e-05	0.287207	Med16	0.0377411	0.28487	Hspa1b	1.44939e-53	1.03377	Gm10032	1	0	Lsg1	7.68527e-11	0.779854	Cxx1a	0.338476	1.06014	Gpat4	9.62334e-20	0.675988	Nubpl	3.01269e-21	1.34555	Gm26646	1	0	Anapc4	4.39461e-07	0.424275	Gtf2ird1	0.00100116	0.913234	Kctd16	1	0	Rnf141	1	0.62058	Nat3	1	-14.8196
2010	Slc39a4	1.88888e-08	0.213419	Zmpste24	1.24977e-05	0.16094	Usp12	0.0380756	0.170481	Cxcl16	1.46181e-53	0.709801	Olig3	1	0	Las1l	7.95844e-11	0.724631	H2-M3	0.340115	1.10647	Uqcr10	1.004e-19	0.367781	2210013O21Rik	3.03204e-21	0.597931	Gm17210	1	0	Ccp110	4.40001e-07	0.346596	Ppic	0.00100415	0.266314	5330438I03Rik	1	0	Ppp1cb	1	0.167855	Prrt4	1	-15.042
2011	Golga4	1.89722e-08	0.117603	Fam135a	1.26231e-05	0.403994	Pxmp2	0.0383145	0.533609	Colgalt1	1.88994e-53	0.696219	Dok6	1	0	Ubap1	8.10005e-11	0.698897	Psmd3	0.340653	0.178944	Gpn1	1.00575e-19	0.804818	Pnp	3.03527e-21	0.530257	Prm3	1	0	Ppp3cb	4.50919e-07	0.422723	Tmem50a	0.00101567	0.362689	Gm11493	1	0	Cldn23	1	2.91048	Gpr174	1	-14.8261
2012	Wdr26	2.04129e-08	0.156535	Dtnb	1.26984e-05	0.248359	Ankrd39	0.0385278	0.357753	Arhgef5	2.1676e-53	0.744694	Nefl	1	0	Tcf20	8.10278e-11	0.673702	Nagpa	0.343239	0.970178	Mrpl27	1.01165e-19	0.519243	Acadm	3.16e-21	0.553201	Prm2	1	0	Myh10	4.53621e-07	0.952193	Smchd1	0.00101849	0.467629	Hephl1	1	0	Cyth1	1	0.735568	Gm12224	1	-15.5877
2013	Rasl11b	2.07203e-08	1.06322	Gak	1.28505e-05	0.152013	Zfp516	0.0387058	0.128767	Cops6	2.3193e-53	0.701771	1700012L04Rik	1	0	Vps37a	8.14546e-11	0.523233	Fbxo6	0.344067	0.531013	Mdc1	1.03608e-19	1.3837	Tars	3.36595e-21	0.703343	Car10	1	0	Usp10	4.54249e-07	0.399001	Utp14a	0.00103793	0.910812	Epx	1	0	Zfp740	1	0.742453	Gm26905	1	-15.4267
2014	Zyg11b	2.18918e-08	0.402655	Wipf1	1.30711e-05	0.574438	Fam160b1	0.0388864	0.132868	Mre11a	2.34659e-53	1.52553	Gm29595	1	0	Ube2k	8.191e-11	0.33647	Sesn3	0.346854	0.316917	Ptpn1	1.07344e-19	0.469527	Tuba1b	3.38696e-21	0.500426	4930405D11Rik	1	0	Adssl1	4.54877e-07	0.394685	Casp12	0.00106164	4.0623	Pth2	1	0	Poln	1	2.43624	9130409J20Rik	1	-14.2004
2015	Irf9	2.20813e-08	0.560787	Cpq	1.36117e-05	0.0865971	Fcgrt	0.0392401	0.4013	Cul5	3.00722e-53	0.74919	Neto1	1	0	Zcchc6	8.19328e-11	0.53472	Adgrg6	0.347888	0.60023	Golim4	1.09422e-19	0.491704	Mfsd1	3.39762e-21	0.659172	Elfn2	1	0	0610009O20Rik	4.55632e-07	0.78591	Cdca8	0.00106311	1.20997	Uts2r	1	0	Fam193b	1	0.576882	Tmem114	1	-14.9086
2016	Sigirr	2.22645e-08	0.522736	Dgkd	1.36823e-05	0.124421	Dcaf8	0.0400725	0.118275	Lamtor1	3.53546e-53	0.638202	Wscd1	1	0	Trmt1l	8.38999e-11	0.669282	Dnah11	0.348937	3.56314	Ap2m1	1.10007e-19	0.413634	Ptrh1	3.43694e-21	2.0595	Gm42982	1	0	Sart3	4.56263e-07	0.604395	Abce1	0.0010718	0.453995	Trhde	1	0	Fgfrl1	1	1.10093	Gli1	1	-15.3021
2017	Irak2	2.31232e-08	0.332265	Acadvl	1.38323e-05	0.136768	Cebpzos	0.0400742	0.124716	Mettl10	3.85768e-53	1.08126	Clca2	1	0	Rab21	8.3943e-11	0.379924	Tcap	0.34976	2.45293	Hsd17b12	1.28585e-19	0.481393	Mrps9	3.59135e-21	0.676788	Ankfn1	1	0	Tagap1	4.67369e-07	0.930525	Cpne8	0.00108802	0.872039	4921504E06Rik	1	0	Gm26785	1	2.68297	Flt3	1	-15.0513
2018	Zfp871	2.39453e-08	0.366609	Rfk	1.38874e-05	0.112975	Tmem259	0.0401717	0.0977002	Crnkl1	4.00369e-53	0.991982	Pou2f3	1	0	Ikzf2	8.52467e-11	1.32368	Papss2	0.350028	2.54556	Ralb	1.30694e-19	0.513642	2300009A05Rik	3.83718e-21	0.670183	Chat	1	0	Sfxn2	4.68732e-07	0.756999	Cep350	0.00109617	0.666722	Gm13112	1	0	Tox	1	1.41521	Arx	1	-15.9041
2019	Smgc	2.40988e-08	1.69743	Gfod2	1.39316e-05	0.473716	Acap2	0.0402008	0.217626	Bcat2	4.50669e-53	1.01025	Asz1	1	0	BC003965	8.93283e-11	0.565123	Grcc10	0.351824	0.485787	Tinf2	1.31333e-19	1.27065	Aph1a	4.36372e-21	0.539023	Six3	1	0	Lrrc1	4.68994e-07	0.493609	Lyrm4	0.0010995	1.40903	Gm38325	1	0	Usp40	1	0.878237	Gm14809	1	-14.1183
2020	Inppl1	2.43418e-08	0.257572	Pik3r2	1.39445e-05	0.239099	Drg2	0.04029	0.2594	Pafah1b3	5.64941e-53	0.672728	Gm28321	1	0	Ndufa11	9.12036e-11	0.288442	Arpc4	0.352486	0.343914	Ak1	1.36746e-19	0.768492	Ccdc115	4.36874e-21	0.894354	Six2	1	0	Ipmk	4.71949e-07	0.46464	Cdkl5	0.00110465	0.879659	A630023P12Rik	1	0	Ube4b	1	0.454184	Slc10a2	1	-15.1549
2021	Ipo8	2.46246e-08	0.409305	Rab24	1.39539e-05	0.116419	Tuba8	0.0403617	0.820396	Fcf1	5.71137e-53	0.846227	Clca1	1	0	Supt16	9.13383e-11	0.433925	Arl2bp	0.353791	0.370174	Mrpl2	1.43321e-19	0.519969	Tead1	4.59654e-21	0.502392	RP24-173K12.5	1	0	2410004B18Rik	4.72139e-07	0.480182	Gnl3	0.00111287	0.795684	C130026L21Rik	1	0	Capn1	1	0.689433	Prl3d1	1	-13.7367
2022	AI661453	2.54333e-08	0.479681	Homer3	1.39864e-05	0.544296	Ganc	0.0403617	0.372935	Rpp25l	6.02793e-53	0.846489	Ntng2	1	0	Usf1	9.24826e-11	0.603918	Erlec1	0.35501	0.442479	Rab35	1.46349e-19	0.627922	Ndufb2	5.03124e-21	0.422481	Gm11493	1	0	Dclre1b	4.74593e-07	1.16472	Akt3	0.00111624	2.64223	E130006D01Rik	1	0	4732471J01Rik	1	2.69545	Gm26627	1	-15.7189
2023	Tssc4	2.55047e-08	0.358285	Gyg	1.45143e-05	0.253889	Sh3glb2	0.0406302	0.217504	Chmp6	6.64037e-53	0.778306	Gm17201	1	0	Emc4	9.29386e-11	0.350278	Guk1	0.356793	0.285826	Cenpn	1.54408e-19	2.53356	N6amt2	5.04006e-21	0.67632	Gm42575	1	0	Irs1	4.78013e-07	0.496294	Nr2c2	0.00111749	0.666586	1700028D13Rik	1	0	Nup133	1	1.14908	Qrfpr	1	-15.1624
2024	Zfp236	2.59203e-08	0.790638	Pros1	1.46282e-05	0.757963	Dcaf5	0.04064	0.21131	Ctcf	7.39702e-53	0.745302	Ankfn1	1	0	Ptp4a2	9.3979e-11	0.275572	Pnisr	0.357717	0.194069	Ube2q2	1.55823e-19	0.499366	Ssh1	5.11092e-21	0.594597	3425401B19Rik	1	0	Armt1	4.85129e-07	0.80103	Zfhx3	0.0011222	0.329492	Spink6	1	0	Mtcp1	1	2.36019	Gm5134	1	-15.024
2025	Lgals4	2.6104e-08	1.21362	Pofut2	1.51024e-05	0.197598	Ttc38	0.0406626	0.107298	Nrm	8.13645e-53	2.32656	Igfbp1	1	0	Gpank1	9.46243e-11	0.904067	Ing4	0.357772	0.434079	Bop1	1.56081e-19	0.842656	Dcbld2	5.14312e-21	0.881582	Epx	1	0	Hp1bp3	4.85609e-07	0.3895	Sucla2	0.0011281	0.459009	Spink12	1	0	Abhd5	1	0.186074	C230034O21Rik	1	-15.6389
2026	Map3k13	2.67663e-08	1.61649	Plaa	1.51355e-05	0.15033	Inafm2	0.0407106	0.236762	Mmp23	8.43245e-53	1.62059	Gm16233	1	0	Pddc1	9.50546e-11	0.779037	Pura	0.360364	0.0419243	Pex2	1.67546e-19	0.528627	BC022687	5.26581e-21	1.15265	Prox1os	1	0	Dbnl	4.8571e-07	0.412911	Ppih	0.00113065	0.876322	Selp	1	0	Phykpl	1	1.51855	Gm20755	1	-15.2655
2027	Kdm6a	2.68074e-08	0.328025	Mff	1.51864e-05	0.114012	Rnf145	0.0409922	0.124729	E2f4	1.06126e-52	0.863417	Dcdc2c	1	0	Dtx3	9.59726e-11	0.728953	Slc38a9	0.360606	1.09497	Atxn10	1.7262e-19	0.374635	Tmem199	5.43013e-21	0.68907	Gm42802	1	0	Gxylt1	4.8701e-07	0.442868	Map3k4	0.00114522	0.968335	Heatr9	1	0	Tead1	1	0.0936936	C1qtnf2	1	-14.6472
2028	Mvp	2.84877e-08	0.264869	Desi2	1.55932e-05	0.154439	Cpne3	0.0410468	0.104595	Tmem29	1.10016e-52	0.959933	D630033O11Rik	1	0	Hsd17b12	9.61226e-11	0.401333	Eps15	0.364245	0.591343	Wars	1.73503e-19	0.599456	Tmem29	5.9418e-21	0.817395	Gm26581	1	0	Fbxl15	4.89117e-07	0.628892	Tmem258	0.00114783	0.313475	Carlr	1	0	Tapt1	1	0.692577	Fgf2os	1	-14.1768
2029	Zfp384	2.97654e-08	0.55093	Tmem242	1.57156e-05	0.386365	Txndc5	0.0410792	0.0929361	Hdlbp	1.17073e-52	0.593106	Gm28578	1	0	Epha1	1.00956e-10	0.960462	Galnt11	0.374862	0.762772	Slc16a6	1.76025e-19	1.08782	Fosl1	6.10459e-21	2.78228	4930570N18Rik	1	0	Antxr2	4.98027e-07	0.759933	Mrpl42	0.00117054	0.363605	Gm9885	1	0	Ankrd29	1	1.26439	Gm16599	1	-14.9507
2030	Dab2ip	2.98402e-08	0.183279	Usp9x	1.57257e-05	0.124014	Csnk1g2	0.0411075	0.0915842	Impdh1	1.24457e-52	1.82465	Tmem100	1	0	Caml	1.01207e-10	0.625168	Phactr4	0.376581	0.48138	E2f3	1.84201e-19	1.32744	Tsen34	6.12106e-21	0.499095	Gm10190	1	0	Hrsp12	5.00278e-07	0.389488	Mr1	0.00117207	2.40547	Gm13206	1	0	Osbpl7	1	0.942329	Il12b	1	-14.4452
2031	Necab2	3.02468e-08	2.99915	Sidt2	1.59999e-05	0.182598	1110051M20Rik	0.0411295	0.307518	Mrps35	1.25195e-52	0.857503	Gm26719	1	0	1810010H24Rik	1.09013e-10	1.21159	Wbp1	0.376582	0.320069	Tbl1x	1.88379e-19	0.45447	Aldh7a1	6.16858e-21	0.741245	Hoxb13	1	0	Mrps16	5.03818e-07	0.430775	Parp2	0.00117374	0.870247	Ptchd2	1	0	Apol8	1	2.40945	Il21	1	-15.1429
2032	Chd9	3.12287e-08	0.479511	Cpt1a	1.63456e-05	0.243718	Ubn1	0.0412738	0.116354	Wdr55	1.26932e-52	1.41364	Lmntd1	1	0	Drg1	1.09253e-10	0.511352	Chrnb1	0.378176	0.590722	Zfp326	1.91031e-19	0.534872	Psat1	6.27751e-21	0.823339	Ldb2	1	0	Pno1	5.11165e-07	0.380553	Usmg5	0.00119579	0.321068	Gm28563	1	0	Mettl7a2	1	2.35232	Slc6a2	1	-13.507
2033	Rad23b	3.15754e-08	0.168647	2700094K13Rik	1.66237e-05	0.137651	Tcp11l2	0.0414081	0.128411	Map2k3	1.35766e-52	0.675653	Itgad	1	0	D5Ertd579e	1.13283e-10	0.728557	Gss	0.380319	0.493359	Dis3	1.92824e-19	1.58058	Ppp1ca	6.49535e-21	0.392709	A230108P19Rik	1	0	Rogdi	5.1619e-07	0.444047	Rrp15	0.00120941	0.937983	Gm26633	1	0	Man2a1	1	0.676884	Capns2	1	-13.9719
2034	Emd	3.15754e-08	0.224316	Osbpl7	1.66282e-05	0.204269	Eif2ak1	0.0419996	0.306301	Mrpl27	1.69667e-52	0.725787	C1qtnf5	1	0	Fbxl20	1.13407e-10	0.756256	Vamp3	0.380356	0.260083	Nt5e	1.93571e-19	0.470806	Micu1	6.51344e-21	0.625636	Gm43507	1	0	Ptgs1	5.21304e-07	0.396753	Mrpl54	0.0012099	0.347278	Tbx3os1	1	0	Murc	1	2.70238	Gm3235	1	-14.9628
2035	Pde1b	3.16199e-08	3.58681	Tmc4	1.67603e-05	0.0876943	Whsc1l1	0.0422007	0.0904896	Atp5f1	1.93848e-52	0.512635	1700022F17Rik	1	0	Usp46	1.14408e-10	0.545671	Cct5	0.381582	0.0636856	Htatip2	1.95496e-19	0.624332	Myo10	6.8055e-21	0.626341	H60b	1	0	Lipg	5.25767e-07	1.2339	Slit2	0.00122067	1.93948	Gm16064	1	0	Fastkd3	1	1.28014	Gm2716	1	-14.4818
2036	Ptprm	3.24947e-08	0.204442	Zzz3	1.67748e-05	0.148322	Plin3	0.0422387	0.0951196	Exosc9	1.94597e-52	1.01328	Gm33651	1	0	Tmed4	1.19734e-10	0.386865	Med29	0.381598	0.329617	Srp68	2.02598e-19	0.635618	Psme4	6.83678e-21	0.535938	Sgcz	1	0	Sel1l3	5.26637e-07	0.600423	Ube2c	0.00124129	1.45572	Gm9964	1	0	Mta2	1	0.397507	Aire	1	-14.8048
2037	Il10rb	3.37144e-08	0.164191	Tns2	1.7019e-05	0.338726	Ebp	0.0422588	0.0596888	Map2k2	2.02013e-52	0.604114	Odf1	1	0	Fam83h	1.21881e-10	1.00875	Ndufb3	0.381884	-0.0176848	Cggbp1	2.13625e-19	0.440855	Mpp6	6.84372e-21	0.682825	Arhgap36	1	0	Cstf3	5.26911e-07	0.393949	Ppid	0.00124229	0.497902	Cysltr2	1	0	Cachd1	1	1.00411	Dnmt3l	1	-15.4661
2038	Mon2	3.61641e-08	0.30209	Pomt1	1.71838e-05	0.468077	Sertad4	0.0423906	0.239468	Zfp422	2.23546e-52	0.899218	Cbln2	1	0	Zbtb43	1.26063e-10	0.985211	Smad9	0.38294	3.42821	Pycrl	2.14852e-19	0.832802	Ltv1	7.18587e-21	0.825603	Gm16099	1	0	Pycrl	5.3724e-07	0.642296	Clk4	0.00124314	0.377822	C230088H06Rik	1	0	Hyal1	1	1.43564	Gm38509	1	-15.3758
2039	Dcaf10	3.6605e-08	0.356773	Mapk14	1.74244e-05	0.17485	Tspan17	0.0428761	0.310184	Anxa11	2.2702e-52	0.812937	Esrrg	1	0	Cd3eap	1.28929e-10	0.885746	Ankrd50	0.383582	0.843149	Rae1	2.21454e-19	0.573133	Taf15	7.39187e-21	0.5881	Gm43016	1	0	Rexo2	5.44357e-07	0.406656	Sash1	0.00124352	0.60606	2410021H03Rik	1	0	Fars2	1	0.81771	Gm37640	1	-15.4684
2040	Pik3r1	3.71057e-08	0.200176	Dscr3	1.75131e-05	0.387879	Ptms	0.042897	0.113969	Trim24	2.67686e-52	0.998602	Lce1f	1	0	Mrpl45	1.35437e-10	0.579516	Trim26	0.384694	0.614703	Gsta2	2.25742e-19	1.85796	Tmed4	7.49151e-21	0.52445	Gm26776	1	0	Ccdc127	5.45703e-07	0.455563	Slc38a1	0.00125064	1.20187	Gm26507	1	0	C77370	1	0.690702	Lrriq4	1	-15.0772
2041	Rnf103	3.79286e-08	0.548967	Dhx29	1.7652e-05	0.300065	Slc35f6	0.0430277	0.330279	Pxdn	2.76468e-52	1.70785	Tunar	1	0	Mpzl3	1.40007e-10	1.34468	Rwdd2a	0.388239	1.68485	Ptbp1	2.2701e-19	0.455813	Dohh	7.69394e-21	0.649567	Gm43177	1	0	Cisd2	5.54901e-07	0.426054	Phf5a	0.00125412	0.38547	Gm11201	1	0	Trim30d	1	2.56555	Slc1a6	1	-15.0196
2042	Plekha6	3.83472e-08	1.20293	Ccng1	1.77731e-05	-0.0241467	Aip	0.0431087	0.180481	Mrps30	2.88267e-52	0.978139	Spata22	1	0	H2-T23	1.40504e-10	0.605467	Cbfa2t3	0.388376	2.03846	Thap11	2.37083e-19	0.715132	Celsr1	7.92522e-21	0.594816	Gm43683	1	0	Smpd2	5.60997e-07	0.442443	Rhoq	0.00126801	0.669419	Gpx5	1	0	Cnpy4	1	0.864954	BC053393	1	-14.8438
2043	Whrn	3.93913e-08	0.89455	Hint2	1.80066e-05	0.126985	Rnf185	0.0435263	0.251135	Dnajc7	3.3518e-52	0.721037	Ube2d2b	1	0	Prpf38a	1.44537e-10	0.619435	Tnfrsf21	0.388827	0.780569	Txndc12	2.44688e-19	0.609265	Sbds	7.96706e-21	0.518486	Gm13185	1	0	Pdia4	5.74674e-07	0.42361	Pla2g4a	0.00127518	1.10933	Tmem200c	1	0	Gm15396	1	2.40318	Egfem1	1	-14.2403
2044	Ephb4	3.94453e-08	0.919835	Hfe	1.83089e-05	0.410229	Btbd2	0.0435307	0.122266	Tcf7l2	3.76663e-52	0.881088	Hoxc4	1	0	Cgnl1	1.5429e-10	0.374832	Icam4	0.390265	1.47137	Ccdc127	2.44724e-19	0.635745	Mid2	8.20047e-21	1.20649	Gm42745	1	0	Sys1	5.76855e-07	0.399873	Emc10	0.00128255	0.349974	A730017C20Rik	1	0	Efemp1	1	0.572219	Gm37867	1	-14.8806
2045	Rps6kb1	4.09238e-08	0.198507	4932438A13Rik	1.85855e-05	0.111219	Scgb3a1	0.043692	0.468798	Ppp1r35	4.02901e-52	0.79749	Sp7	1	0	Snrpc	1.57981e-10	0.387734	Dynlrb2	0.396131	0.739532	Smim7	2.46166e-19	0.472254	Rac3	8.2682e-21	0.586234	Gm13184	1	0	Elmo1	5.80738e-07	1.6793	Ift27	0.00130047	0.983563	Tbx3os2	1	0	Abi1	1	0.297098	Cyp2d9	1	-14.4196
2046	Atg2a	4.19231e-08	0.580078	Dcun1d4	1.87486e-05	0.376302	Lmo4	0.0437572	0.0923507	Myh9	4.15635e-52	0.613764	1700007P06Rik	1	0	Hist1h1c	1.62301e-10	0.757712	Zfp329	0.396162	0.703525	Pfdn6	2.53788e-19	0.484252	Eif3h	9.14371e-21	0.367095	Olah	1	0	Suco	5.89306e-07	0.382258	Arpp19	0.00130893	0.317906	1700021F13Rik	1	0	Pecam1	1	2.45085	Tas2r126	1	-15.3078
2047	Nfe2l1	4.20763e-08	0.128706	Rtn4rl1	1.87712e-05	0.718614	Fn1	0.0440164	0.367589	Ctbp2	4.29271e-52	0.773974	Msmp	1	0	Aftph	1.70754e-10	0.48349	Tomm22	0.398081	0.078564	Trim37	2.54357e-19	1.08266	Synj2bp	9.14371e-21	0.523846	Grin2a	1	0	Spidr	5.9304e-07	0.846668	Rbm17	0.00131177	0.435773	Lrrc4b	1	0	Slc22a15	1	0.812437	Ccl24	1	-14.5554
2048	Tapbp	4.24613e-08	0.11562	9330182L06Rik	1.88285e-05	0.342937	Rpl38	0.0440421	0.0816937	Tma16	5.28149e-52	1.70807	Tcl1b2	1	0	Ubr4	1.7289e-10	0.455443	Dnajc24	0.398699	0.60366	Cpsf6	2.57183e-19	0.461201	Fktn	9.4108e-21	0.826393	Gm26740	1	0	Wdr77	5.94664e-07	0.405803	Pvrl1	0.00132249	0.485718	RP23-350G1.5	1	0	Eps8l1	1	0.609209	Pcdh15	1	-15.747
2049	Slc27a1	4.3279e-08	0.660906	Nfxl1	1.88855e-05	0.338489	Nr1h3	0.0441336	0.274257	Fcmr	5.46334e-52	4.13963	Dsg1c	1	0	Ccs	1.74516e-10	0.54865	Vps37d	0.400013	1.76409	Fundc2	2.64494e-19	0.474057	Dynlt1f	1.00922e-20	0.798797	Gm11536	1	0	Usp37	5.95505e-07	0.614542	Mtf2	0.00132435	0.72893	Sell	1	0	Sun2	1	0.633851	1700027A07Rik	1	-15.1356
2050	Rhpn2	4.35793e-08	0.935089	Kctd1	1.91276e-05	0.155419	Pcyox1	0.0442208	0.17354	Arhgap19	7.21759e-52	2.72816	Gm38155	1	0	Arf3	1.79262e-10	0.346172	Mus81	0.404784	0.663317	Coq2	2.70063e-19	0.627116	Ncbp1	1.03623e-20	0.817809	Hoxb5os	1	0	AI413582	6.06645e-07	0.446517	Zfp609	0.00134111	1.02853	Ccl11	1	0	Prdm9	1	2.09411	Scrt1	1	-14.7712
2051	Ulk2	4.39925e-08	0.561225	Mbd5	1.97567e-05	0.267033	0610007P14Rik	0.0443096	0.0810505	Cul1	7.6834e-52	0.652933	Gm29543	1	0	Slc7a7	1.85343e-10	1.54112	Knop1	0.408108	0.323659	Dhrs1	2.73385e-19	0.520738	Pik3cb	1.03794e-20	0.857902	Hoxb7	1	0	Sgta	6.06645e-07	0.409095	Wbp4	0.00135528	0.417835	Sele	1	0	Ssbp2	1	0.588144	Gm43661	1	-14.8585
2052	Fbrs	4.61642e-08	0.453634	Slc30a9	2.07973e-05	0.156837	Tmem41a	0.0445069	0.381088	Alg9	8.17159e-52	1.12376	Gm15996	1	0	2410015M20Rik	1.98033e-10	0.266737	Mr1	0.409015	1.25452	Acyp2	2.76965e-19	0.652654	Fcf1	1.03913e-20	0.692494	Hoxb8	1	0	Zbtb8os	6.12505e-07	0.409999	Arhgef19	0.00137742	1.23913	Gm26861	1	0	Zcchc8	1	0.62835	Gm43570	1	-13.8412
2053	Tnk1	4.77771e-08	0.555048	Fam134a	2.14351e-05	0.138789	Ak1	0.0445241	0.116911	Pxk	8.24093e-52	0.832133	Gm16152	1	0	Cir1	2.00865e-10	0.467351	Abtb1	0.410026	0.731576	Xpnpep1	3.10283e-19	0.576376	Ypel5	1.05928e-20	0.590398	Hoxb9	1	0	Znhit2	6.15447e-07	0.519094	Tk1	0.00138204	1.42775	Gas2l2	1	0	Orai2	1	1.51875	4930404A12Rik	1	-14.3038
2054	Gga1	4.8121e-08	0.139132	Pex5	2.14484e-05	0.23129	Zfp629	0.0446478	0.324209	Prdx2	8.87175e-52	0.574507	Klk1b4	1	0	Agpat4	2.09187e-10	1.81264	Ghitm	0.410165	0.0459835	Nubp2	3.196e-19	0.786307	Fam136a	1.11294e-20	0.723247	Gm53	1	0	Lancl1	6.23614e-07	0.474312	Dzip1	0.00138206	3.28853	1700065O20Rik	1	0	Pomt1	1	1.15436	Rimbp2	1	-16.3979
2055	Rfx7	4.83823e-08	0.381542	Ip6k1	2.17803e-05	0.183495	Mlycd	0.0446478	0.127154	Cnnm4	8.93382e-52	2.39332	Six2	1	0	Arhgap12	2.18045e-10	0.786212	Acyp2	0.410179	0.552161	Dnajc24	3.26251e-19	0.714424	Lamp2	1.14498e-20	0.389796	C330018A13Rik	1	0	Atm	6.29705e-07	0.829378	Mknk2	0.00138587	0.386727	Gm26523	1	0	Wdr90	1	1.18747	Nodal	1	-14.2008
2056	Dusp3	4.89842e-08	0.308691	Stk40	2.18848e-05	0.211632	Fbxl8	0.0446478	0.473118	Lrrc26	1.06608e-51	2.01836	A730061H03Rik	1	0	Ephb2	2.18242e-10	3.56384	Slc46a2	0.410429	1.3139	Tspo	3.59373e-19	0.293646	Lyrm9	1.17442e-20	1.28241	Kcng1	1	0	Mrpl10	6.30423e-07	0.420689	Slc16a12	0.00140236	2.87228	Gm20471	1	0	Ubxn7	1	0.879856	Rarres2	1	-15.0903
2057	Gne	5.06216e-08	0.415206	Ranbp9	2.20321e-05	0.151743	Gin1	0.0448869	0.323996	Cebpb	1.1001e-51	0.672569	Six3	1	0	Smim12	2.23622e-10	0.541994	Shb	0.411787	0.298204	Iars2	3.82219e-19	0.584687	Eif1ad	1.24364e-20	0.793177	RP23-407N2.2	1	0	Myeov2	6.40568e-07	0.368198	Phf6	0.00142052	1.10727	Prrx1	1	0	Cables1	1	0.907634	Dock2	1	-16.1999
2058	Rnpep	5.08426e-08	0.159134	Rnf145	2.21941e-05	0.116119	Slc25a33	0.0448929	0.283818	Rps6ka4	1.1653e-51	0.822883	Fbxo39	1	0	Kank3	2.23843e-10	0.849909	Trim30d	0.415502	1.77135	Arhgdig	3.99671e-19	0.914213	Dpcd	1.28577e-20	0.585012	RP23-59P20.3	1	0	Drg1	6.46971e-07	0.423396	Aagab	0.00142725	1.20549	Htr2a	1	0	Tmem167b	1	0.613423	1700109K24Rik	1	-14.3092
2059	Srrm2	5.13225e-08	0.104921	Arhgap10	2.23687e-05	0.418321	1810043G02Rik	0.0450637	0.340708	Gas2l3	1.22491e-51	1.84569	Mnda	1	0	Aspa	2.35494e-10	2.26683	Lbh	0.415507	2.49822	Timm44	4.08264e-19	0.593241	Commd5	1.47174e-20	0.850513	Pcdha4	1	0	Gmppb	6.60141e-07	0.61958	Akr7a5	0.00144052	0.412145	Fam170a	1	0	Fam160b2	1	1.06555	1700025B11Rik	1	-15.9307
2060	4930402H24Rik	5.19347e-08	0.393429	Srebf2	2.24692e-05	0.0845687	Lrch3	0.045085	0.183233	B230118H07Rik	1.65974e-51	0.886997	4930556G22Rik	1	0	Inpp5k	2.42684e-10	0.66896	Gstm5	0.415928	0.881993	Trim16	4.08264e-19	0.815705	Phax	1.52286e-20	0.607551	Pcdha5	1	0	Ap3s2	6.60141e-07	0.49092	Atp6v1f	0.0014441	0.284426	Slfn3	1	0	Atat1	1	0.736968	Gm42590	1	-14.8867
2061	Mex3a	5.48907e-08	0.687939	Rpain	2.3481e-05	0.27433	Arhgef38	0.0452122	0.0125147	Samd4	2.17699e-51	1.10811	En1	1	0	Parp14	2.51598e-10	1.03996	Exoc4	0.417524	0.507035	Fkbp2	4.125e-19	0.399283	Dhx38	1.59425e-20	0.832338	Pcdha8	1	0	Fntb	6.6297e-07	1.07575	Arl5a	0.00144578	0.492703	Gm2399	1	0	Prkd3	1	0.437331	Gm28616	1	-17.2314
2062	Cdk8	5.52086e-08	0.137196	Picalm	2.35037e-05	0.115932	Vps72	0.0452888	0.135315	Obfc1	2.48284e-51	1.18605	Gm11493	1	0	Leo1	2.56925e-10	0.677872	Rab3il1	0.421164	2.85743	Thop1	4.36755e-19	1.10947	Lsr	1.59885e-20	0.519897	1700113H08Rik	1	0	Gtf2f1	6.73413e-07	0.460711	Gar1	0.00145925	0.729914	Prl2c3	1	0	Nfkbid	1	2.60267	Cacng2	1	-13.9852
2063	Tgif1	5.54991e-08	0.163248	Arhgap11a	2.36443e-05	0.323239	Strbp	0.0453142	0.161307	Yy1	2.4957e-51	0.677279	Dmp1	1	0	Git2	2.60091e-10	0.645782	Dtx3	0.422475	0.576253	Dock5	4.70249e-19	0.808389	Dr1	1.74039e-20	0.79143	Pcdha9	1	0	Cad	6.76822e-07	0.892829	Jarid2	0.0014654	0.644292	Prl2c2	1	0	Zfp563	1	1.93899	Olfr411	1	-15.0812
2064	Fam178a	5.64807e-08	0.362844	D630045J12Rik	2.40612e-05	1.24687	Tmem222	0.045575	0.181122	Bard1	2.66012e-51	3.4016	Tbx10	1	0	Fzd2	2.60839e-10	0.812211	1700047I17Rik2	0.425287	0.931865	Dcun1d1	5.21628e-19	0.474946	Ptrh2	1.76724e-20	0.746015	Gm12246	1	0	U2af2	6.92668e-07	0.385783	Grpel1	0.00147053	0.371029	1700034E13Rik	1	0	Frmd4b	1	0.538173	Gm2447	1	-14.3828
2065	Enpp5	5.65383e-08	0.240295	Map7	2.4196e-05	0.134024	Klhl22	0.0456282	0.359712	Frg1	2.80976e-51	0.741124	4930433J02Rik	1	0	Wdr61	2.62141e-10	0.399679	Zfp763	0.425965	1.17552	Hdgfrp2	5.47177e-19	0.661802	Slc12a4	1.78848e-20	0.862779	Pcdha11	1	0	Upf3a	6.95525e-07	0.504583	Airn	0.00147287	1.06013	Gykl1	1	0	Dtx3	1	0.757536	Gm16135	1	-14.6002
2066	Axin1	5.76391e-08	0.420041	Ankmy2	2.46552e-05	0.444067	Arhgap30	0.045719	0.671245	Ctnnbip1	2.95836e-51	0.930226	Gm16596	1	0	Dync1h1	2.72883e-10	0.368878	C1qtnf4	0.43393	0.682936	Seh1l	6.21283e-19	0.592887	Arhgap5	1.81121e-20	0.471509	Gm38060	1	0	Atpaf2	6.97664e-07	0.569688	Tsfm	0.0014743	0.505723	C330018A13Rik	1	0	Gm14286	1	1.5041	Tenm2	1	-15.0545
2067	Tet3	5.9405e-08	0.21899	B3galnt2	2.51093e-05	0.25967	Ppp6r3	0.0457361	0.133019	Ube2d2a	2.96786e-51	0.588689	Gm12371	1	0	Ctsz	2.73838e-10	0.313314	Mbnl2	0.437287	0.0243108	Dnajc12	6.41214e-19	0.724853	Tor1b	1.85502e-20	0.664003	Sele	1	0	0610010K14Rik	7.23668e-07	0.645898	Dkc1	0.00148517	0.818455	Ccl1	1	0	Nomo1	1	0.636418	Gm43278	1	-15.3357
2068	Sepsecs	6.08659e-08	0.449357	Cdk8	2.59918e-05	0.11049	Tmem87b	0.0457411	0.116473	Slc23a3	3.0189e-51	2.18388	1600025M17Rik	1	0	Fam179b	2.91584e-10	0.659617	Vwf	0.437574	2.93951	Pgls	6.55727e-19	0.388414	Ufsp2	1.90692e-20	0.633832	Pcdha11-1	1	0	Pigq	7.33644e-07	0.396538	Acadl	0.00148817	0.343928	Ube2d2b	1	0	Tgm2	1	0.307218	Cmtm1	1	-13.8442
2069	Nbr1	6.23936e-08	0.206774	Tmem57	2.60543e-05	0.122429	Prr14l	0.0459344	0.243428	Ppif	3.80928e-51	1.02923	Ifnk	1	0	Vsig10	2.95235e-10	1.02004	Cir1	0.437803	0.325541	Dap	6.7269e-19	0.434558	Mybbp1a	1.90835e-20	0.766712	Pcdha12	1	0	Bard1	7.33655e-07	2.2958	Kdm6a	0.00150254	0.662299	Asphd2	1	0	Atp8b2	1	2.0943	Lgals2	1	-14.8318
2070	Acvr2b	6.24871e-08	1.15769	Hmox2	2.62133e-05	0.106667	Vdac2	0.0460546	0.135662	Gm2000	3.92395e-51	0.772035	Fam150b	1	0	Btbd11	3.00526e-10	2.49154	Zfp462	0.439577	0.517908	Tmem160	6.76238e-19	0.408622	Anapc16	2.22086e-20	0.537136	Pcdhb2	1	0	Pcif1	7.37245e-07	0.361081	Cdc5l	0.00152139	0.483897	Gm17178	1	0	Btbd19	1	2.05515	Gm10797	1	-13.4641
2071	Fam134b	6.2939e-08	0.151128	Vamp8	2.62814e-05	0.123365	Fam73a	0.0460546	0.14395	Tpd52l2	4.6109e-51	0.682778	Nkg7	1	0	Amn1	3.20266e-10	0.70895	Cldn4	0.440078	0.236383	Snx6	6.79857e-19	0.462134	Sh3rf2	2.35632e-20	1.66541	4930438A08Rik	1	0	Ruvbl1	7.43115e-07	0.478984	Nop56	0.00152139	0.64251	Alx1	1	0	Kbtbd4	1	1.2532	Shc2	1	-15.0009
2072	Ammecr1l	6.81824e-08	0.287412	Jade2	2.70735e-05	0.32035	Psmb7	0.0461391	0.101631	Luc7l	4.74408e-51	0.761987	Gm17028	1	0	Smg6	3.21689e-10	0.635541	Sdhd	0.44079	0.123926	Ppif	6.94447e-19	0.789682	Lin7c	2.39164e-20	0.558253	Pcdhb3	1	0	Phip	7.52043e-07	0.338728	Ndufb6	0.00152241	0.318063	Gm29202	1	0	Gan	1	0.719495	4930544D05Rik	1	-15.0126
2073	Rttn	6.88246e-08	1.38511	BC003331	2.91324e-05	0.175774	Dhcr24	0.0461645	0.11082	Smad7	5.39752e-51	0.700515	5830473C10Rik	1	0	Rad50	3.2283e-10	0.643909	Rangap1	0.444788	0.367466	Neurl1b	7.41798e-19	2.35434	Tpm2	2.44662e-20	1.3548	Igf1os	1	0	Sept7	7.60488e-07	0.40698	Katna1	0.00152507	0.594948	RP24-462O14.3	1	0	Tmco4	1	0.973508	Il4	1	-15.1038
2074	Nek9	7.12243e-08	0.36873	Tmem60	2.91823e-05	0.140872	Mkln1	0.0464693	0.0793147	Smarcad1	5.73474e-51	0.895428	RP23-291B1.2	1	0	Mrps17	3.24342e-10	0.373963	Pttg1	0.445059	0.42409	Metrnl	7.44717e-19	0.67767	Map2	2.63839e-20	1.69132	Gm12243	1	0	Irak1bp1	7.61057e-07	0.789863	Ssh2	0.0015255	0.496297	Gm53	1	0	Zfp322a	1	0.81738	Gm15092	1	-15.3041
2075	Cdkn1b	7.16833e-08	0.221327	Dnaja1	2.92149e-05	0.177317	Prkra	0.0467278	0.185836	Galnt7	6.94006e-51	1.27134	2210011K15Rik	1	0	Calr	3.25284e-10	0.313621	Arhgdib	0.447034	1.95416	Timm21	7.47181e-19	0.737787	Prss23	2.67087e-20	1.23052	Gal3st4	1	0	Amz2	7.64983e-07	0.449176	Mum1	0.0015255	0.895102	Gm16485	1	0	Hdac9	1	1.9007	Mmd2	1	-15.1261
2076	Lhpp	7.25406e-08	0.937548	Mon1a	2.96976e-05	0.440018	Hdac8	0.0467278	0.317482	Cul3	6.97458e-51	0.652107	Gm29266	1	0	Pts	3.4323e-10	0.4441	Txndc5	0.448306	0.195501	Eaf1	8.13399e-19	0.782297	Slc39a4	2.76831e-20	0.653547	Gykl1	1	0	Ndufs3	7.66826e-07	0.409344	Mrpl13	0.00153649	0.441335	Kcnc2	1	0	Lrrn4cl	1	1.90151	Slc13a4	1	-15.0812
2077	Sema4b	7.2857e-08	0.850877	Chst12	2.97838e-05	0.348563	Shh	0.0467278	0.17543	Stc2	7.02808e-51	4.18753	Cldnd2	1	0	Fahd2a	3.44191e-10	0.912923	Lage3	0.448549	0.228611	Kdelr3	8.25107e-19	1.17712	Fam204a	2.77014e-20	0.567484	Gm43645	1	0	Mrps35	7.67519e-07	0.473471	Kif4	0.00153649	1.93933	RP24-136L4.6	1	0	Mtf1	1	0.802196	Zfp853	1	-15.6356
2078	Notch2	7.35182e-08	0.269886	Bcl2l1	3.05079e-05	0.131138	Spsb3	0.0467278	0.199123	Zfp511	7.31758e-51	0.879002	Hhipl1	1	0	Faim	3.45243e-10	0.787499	Fcgrt	0.449088	0.773248	Map1b	8.44812e-19	1.18073	Wdr83	2.90898e-20	0.84605	Gm15486	1	0	Hint3	7.90545e-07	0.375251	Rbl1	0.00156118	1.40336	Gm16833	1	0	4921507P07Rik	1	2.28112	Nell2	1	-14.3334
2079	Agtpbp1	7.60602e-08	0.444246	Esrp2	3.10739e-05	0.146672	B9d2	0.0469382	0.311379	Fxr1	7.69076e-51	0.715207	Gm807	1	0	Spata6	3.4898e-10	1.02263	Pex10	0.449786	1.06158	Rbm25	8.57902e-19	0.377201	Fbxo8	3.1357e-20	0.717837	Gm454	1	0	Htt	7.98792e-07	0.505685	R3hdm4	0.00156408	0.340751	Ptprq	1	0	Gkn3	1	1.59981	Gm15155	1	-13.3279
2080	Hivep1	7.84312e-08	0.350034	Arpp19	3.15922e-05	0.165312	Inppl1	0.0469382	0.147862	Rsrc1	8.20941e-51	0.795834	Cnih3	1	0	Ablim3	3.70872e-10	2.36809	Mcee	0.451635	0.33865	Myct1	9.16247e-19	2.327	Psip1	3.15388e-20	0.584416	Astn1	1	0	Pqlc1	7.99482e-07	0.409542	Slc24a5	0.00156466	1.08765	RP24-328C2.2	1	0	E430018J23Rik	1	2.11325	Foxr2	1	-14.9735
2081	Ankrd44	7.92854e-08	0.865816	Fdft1	3.22881e-05	0.0843594	Fbxo8	0.0471896	0.266392	Rpn1	9.22174e-51	0.606382	Gm9964	1	0	Taz	3.71224e-10	0.575579	Tspan32	0.452303	4.28765	4930579G24Rik	9.21457e-19	2.40203	Capsl	3.2386e-20	1.50715	Gm12289	1	0	Tamm41	8.12404e-07	1.3114	Rpa1	0.00156755	0.890927	Hoxb13	1	0	Ccr6	1	2.49566	Gm26700	1	-15.0718
2082	Rbfox2	8.11718e-08	0.207471	Ccdc73	3.31302e-05	1.13238	Gadd45a	0.0472449	0.0963867	E2f3	9.23601e-51	1.51912	Gabrr1	1	0	1110012L19Rik	3.71272e-10	0.896874	Txndc12	0.452688	0.519014	Hk1	1.00098e-18	0.570472	Ocln	3.33156e-20	0.594144	Slc36a3	1	0	Ppp2r2d	8.18884e-07	0.41725	Kif20b	0.00158494	1.89487	RP24-136L4.5	1	0	Pard3b	1	0.930137	Tro	1	-14.556
2083	Nipal3	8.18815e-08	0.634985	Rab11fip3	3.32456e-05	0.271767	Tulp4	0.0473635	0.0793128	Shoc2	9.387e-51	1.07105	RP24-112I14.3	1	0	Cmbl	3.87917e-10	1.8981	Purg	0.452688	1.35439	Timm17b	1.05276e-18	0.496221	Micu2	3.59027e-20	0.747521	1700034E13Rik	1	0	Mtmr2	8.2516e-07	0.58656	Npepl1	0.00158494	0.640474	Fcrlb	1	0	Gm26521	1	1.34928	Npn2	1	-14.1624
2084	Prkd3	8.51875e-08	0.276632	Slc35f6	3.36261e-05	0.378473	Zmym3	0.0474517	0.24171	Arhgap10	9.87325e-51	1.09526	Gm11201	1	0	Wbscr27	4.01225e-10	1.30194	Helz	0.455179	0.296436	Ndufs2	1.06109e-18	0.387634	Mettl22	3.66143e-20	1.68484	1700065O20Rik	1	0	Me1	8.29853e-07	0.410592	Ppm1a	0.00159255	0.49993	Malrd1	1	0	Ccdc166	1	2.20051	1700018F24Rik	1	-15.0209
2085	Emc1	8.55154e-08	0.292143	Sumf1	3.48364e-05	0.320011	Dcun1d2	0.0476306	0.223636	Mrpl16	1.06498e-50	0.827816	Grin2a	1	0	Ormdl3	4.03051e-10	0.693399	Zfp945	0.456914	0.790711	Nup35	1.06873e-18	1.04537	Fam168a	3.74931e-20	0.588227	Pah	1	0	Zfp207	8.40466e-07	0.399488	5930412G12Rik	0.00159826	8.8129	Gm37118	1	0	Phtf2	1	1.85662	Cyp4f18	1	-15.2248
2086	Cdpf1	8.72702e-08	0.252829	Dnajc19	3.58911e-05	0.117286	Stambpl1	0.0476306	0.293406	Ntmt1	1.45398e-50	0.99668	Art3	1	0	Caprin1	4.05296e-10	0.32575	BC005624	0.458377	0.395192	Malsu1	1.09579e-18	0.536587	Bloc1s6	3.78872e-20	0.952856	Slc36a1os	1	0	Cyp2f2	8.48825e-07	0.0689806	Nacc1	0.00161491	0.821864	Gm26519	1	0	Lmln	1	1.45155	Nfam1	1	-14.2403
2087	Exoc8	8.85059e-08	0.386232	Papd5	3.5966e-05	0.17187	Inpp5k	0.0477606	0.159331	Gnpnat1	1.53171e-50	0.751901	Gm5849	1	0	Nfkbib	4.07255e-10	0.677772	Mrpl28	0.460057	0.111152	Nr2c2ap	1.1112e-18	0.805997	Gm21092	4.13914e-20	0.609019	Gm15498	1	0	Fam135a	8.50373e-07	0.594432	Gmps	0.00161801	0.54437	Gbp10	1	0	Gtf2h2	1	1.03037	Gm11186	1	-15.5584
2088	Areg	8.9266e-08	0.0912245	Cops7a	3.59804e-05	0.123467	Whrn	0.047961	0.469182	Comtd1	1.64624e-50	1.87523	Gm33050	1	0	Lypd6b	4.44722e-10	1.73989	Adamtsl3	0.460102	2.88641	Dnajc1	1.14598e-18	0.459643	Idnk	4.22907e-20	0.604047	Fam170a	1	0	Apex1	8.52841e-07	0.440551	Atp5g3	0.00163102	0.346242	Gm42435	1	0	Erbb2ip	1	0.295147	4930412F09Rik	1	-17.0523
2089	Tomm34	9.16792e-08	0.35104	Rbm3	3.63129e-05	0.157801	Aftph	0.048483	0.121757	Sugt1	1.74317e-50	0.676551	Prr32	1	0	Mthfsd	4.47952e-10	1.00311	RP23-449M8.5	0.460895	2.86208	Chd1	1.16232e-18	0.478042	Hnrnpa0	4.45363e-20	0.439612	Pcdha3	1	0	Rala	8.56134e-07	0.387985	Ckap2l	0.00165381	2.09269	Abcg3	1	0	Elovl5	1	0.128364	Trpc5	1	-14.9528
2090	Rbm44	9.18664e-08	0.791529	Appl2	3.65539e-05	0.142056	Crcp	0.0485646	0.269748	Ero1l	2.56851e-50	0.702122	Gm12405	1	0	Rsbn1	4.59447e-10	0.557985	Rbmxl1	0.462241	0.196674	Glrx2	1.2075e-18	0.489504	Tiprl	4.45363e-20	0.618944	Gria1	1	0	Dnm2	8.56134e-07	0.373746	Arl1	0.00165642	0.325943	Ibsp	1	0	Tctn1	1	1.40613	B530045E10Rik	1	-16.264
2091	Brd8	9.2349e-08	0.18591	Ccdc125	3.69344e-05	0.389815	Tmem62	0.0489599	0.234866	Tbcc	2.99638e-50	0.947704	Ccl4	1	0	Lad1	4.95243e-10	1.31378	Cysltr1	0.464154	1.9131	Cldn18	1.24654e-18	0.477346	BC003331	4.60605e-20	0.678698	Gm42562	1	0	Cln6	8.67105e-07	0.680298	Ahsa1	0.00170297	0.444364	Gm17028	1	0	Ovol1	1	1.20679	Mgat4c	1	-14.0141
2092	Tnpo3	9.29302e-08	0.206915	Gm15867	3.73755e-05	0.616639	Foxred1	0.049297	0.438124	Entpd3	3.60328e-50	2.01913	Sec14l5	1	0	Fam76b	4.96227e-10	0.657325	Dusp8	0.464367	0.739302	Ykt6	1.26433e-18	0.640841	Isca2	4.70362e-20	0.646978	Gm43069	1	0	Gtf2h4	8.68686e-07	0.660994	Spc24	0.00171513	1.24571	Lmx1a	1	0	Rarg	1	0.835882	Lin7a	1	-14.646
2093	Sbsn	9.63692e-08	0.990887	Gbf1	3.8615e-05	0.157789	Pik3c2a	0.0498639	0.114856	Ahctf1	4.55073e-50	0.847786	Gm12406	1	0	Angptl4	5.02232e-10	1.7854	Immp2l	0.469106	1.01373	Il17re	1.26598e-18	0.605737	Esrp2	4.82168e-20	0.695045	Oas1f	1	0	Knop1	8.7634e-07	0.359209	Ndufv1	0.00171587	0.380288	Dmp1	1	0	Zfp810	1	1.06177	Frmpd3	1	-14.1362
2094	Ahdc1	9.74024e-08	0.624924	Fam175b	3.96366e-05	0.219236	Arg1	0.049921	1.17075	Ccdc88a	4.91896e-50	1.78912	Usp26	1	0	Spsb2	5.13272e-10	0.659698	Akt3	0.469165	1.57877	Mrpl36	1.29295e-18	0.496768	Rap2c	4.8273e-20	0.708477	Spinkl	1	0	Dctn5	8.85724e-07	0.565572	Ube2k	0.00175019	0.320551	Trpc6	1	0	Rbak	1	1.61536	Trap1a	1	-15.0263
2095	Plpp6	9.74975e-08	0.552012	Rmnd5a	4.10475e-05	0.150777	Lats1	0.0503555	0.127436	Zfp64	5.5144e-50	1.13142	Gas2l2	1	0	Gatad2a	5.15768e-10	0.423481	Prkd1	0.469926	1.2299	Zc3h14	1.30902e-18	0.480477	Eid2	5.14919e-20	1.26325	Wbscr28	1	0	Mlkl	8.93043e-07	1.11518	Txndc9	0.00177284	0.410941	Otogl	1	0	Zfp956	1	1.98862	4930573C15Rik	1	-17.0214
2096	Ppfia1	9.94813e-08	0.236184	Klhl13	4.2239e-05	0.406433	Pdcd10	0.0505715	0.0942388	Kpna2	5.64153e-50	1.51976	Tmem215	1	0	Abhd17c	5.20803e-10	0.517582	Ptpn6	0.475386	0.805271	Fads3	1.31419e-18	0.404537	Cib2	5.27808e-20	1.1327	Cldn13	1	0	Hnrnpu	8.96354e-07	0.394548	Gart	0.0017739	0.787642	RP23-276E14.1	1	0	Ddhd1	1	0.310696	Rcvrn	1	-14.9826
2097	Ell2	1.06971e-07	0.245077	Gdpd2	4.23454e-05	0.713887	Atp5g1	0.0506324	0.134841	Ptcd2	5.94526e-50	0.991473	Arhgap36	1	0	R3hdml	5.4872e-10	2.37405	Apaf1	0.475386	1.08781	Rcn2	1.34004e-18	0.524729	Pkp3	5.47094e-20	0.802543	Glp2r	1	0	Ofd1	9.01127e-07	0.535066	Dhrs4	0.00177467	0.639822	Gm37565	1	0	Pramef8	1	1.41111	Pou4f2	1	-14.7187
2098	Thbs1	1.07772e-07	0.218753	Pigp	4.24706e-05	0.0955494	Bicd1	0.0506616	0.617857	Gmppb	6.31463e-50	0.958323	Slfn3	1	0	Spats2l	5.55424e-10	1.17352	Cox7a1	0.475757	0.898225	Pam16	1.34872e-18	0.46128	Ipo5	5.9661e-20	0.593883	Myot	1	0	Psma5	9.03427e-07	0.402906	Fmr1	0.00177873	0.62548	Hoxb9	1	0	Kif1bp	1	0.567004	Card11	1	-15.0772
2099	D15Ertd621e	1.11916e-07	0.169277	Baiap2l1	4.34955e-05	0.0902005	Nt5dc3	0.050818	0.4148	Scel	7.13472e-50	3.23457	Mip	1	0	Nabp2	5.67016e-10	0.517737	Lyplal1	0.479642	0.717609	Atp6v0a2	1.3622e-18	0.598801	Setd7	6.22966e-20	0.627549	Npy6r	1	0	Tbc1d8b	9.08411e-07	0.657946	Atp11b	0.00179839	0.546543	Gm17660	1	0	Syt17	1	2.12475	Ascl1	1	-16.941
2100	Socs1	1.12162e-07	2.23983	Acyp2	4.37021e-05	0.192166	Dolpp1	0.0508941	0.258394	Fam98b	7.61261e-50	0.820242	Gm28863	1	0	Imp3	5.7593e-10	0.29174	Mrpl41	0.48026	0.391555	Cd3eap	1.38743e-18	0.838243	Rad17	6.55744e-20	0.773974	Gm12301	1	0	Rac1	9.13562e-07	0.370959	Bid	0.00180703	1.89434	Pcdhb21	1	0	Pnpla7	1	2.31648	4930520M14Rik	1	-14.7219
2101	Cnot4	1.12176e-07	0.163995	Spry1	4.49956e-05	0.0511508	Ptpn6	0.0510091	0.331794	Abhd17c	8.5268e-50	0.700126	Gm43057	1	0	Zfp771	5.81489e-10	0.581563	Mfhas1	0.482708	0.937625	Tmem238	1.41064e-18	0.406994	Timm9	6.75411e-20	0.81661	Spink12	1	0	Ap2a1	9.41227e-07	0.351364	2700094K13Rik	0.00181853	0.381996	1700013M08Rik	1	0	Mettl16	1	0.565295	Vmo1	1	-13.9874
2102	Golga2	1.12809e-07	0.381483	Dynlt3	4.50047e-05	0.133448	C1rl	0.0511104	0.777821	Dld	9.04205e-50	0.750527	RP23-89C10.2	1	0	Fas	6.00112e-10	1.55565	Tbc1d2	0.483568	1.06007	Emc1	1.48612e-18	0.644285	Pde12	6.80435e-20	0.874263	Gm12292	1	0	Eif3d	9.43192e-07	0.396076	Eif4e	0.00183748	0.413023	Hoxb8	1	0	Fgfr1	1	1.85215	Tm4sf5	1	-15.1482
2103	Dock7	1.14789e-07	0.196874	Zfp512b	4.69286e-05	0.355117	Fetub	0.0511681	0.589429	Cyp20a1	9.06192e-50	1.03542	Heatr9	1	0	Ube2q1	6.1547e-10	0.34585	Sh3glb2	0.484913	0.606087	Ext2	1.54748e-18	0.589062	Gadd45gip1	6.89735e-20	0.564874	Gm37118	1	0	Arhgef16	9.44148e-07	0.393778	Tnfrsf1a	0.00184329	0.47572	Car10	1	0	Flot2	1	0.698447	Pilrb1	1	-15.0772
2104	Phactr1	1.18053e-07	0.399757	Tgfb1	4.76236e-05	0.211334	Phkg2	0.0512358	0.171485	Znhit6	9.73111e-50	1.35435	Ccl1	1	0	Zmynd11	6.2262e-10	0.379366	Dnase1l1	0.485981	0.929471	Eea1	1.67627e-18	0.685078	Macc1	7.00276e-20	0.631711	Fkbp6	1	0	Sar1a	9.48623e-07	0.396061	Ltv1	0.00184337	0.794068	4930405D11Rik	1	0	Dnajb9	1	0.411945	Gm27167	1	-16.8987
2105	C130074G19Rik	1.2002e-07	1.02814	Ube2j1	4.92219e-05	0.186611	Tomm6	0.0514643	0.371367	Mrps36	1.02106e-49	0.64932	Rtl1	1	0	Cln3	6.28101e-10	0.836719	Csf2ra	0.487066	1.21141	Lactb	1.73134e-18	0.664201	Chmp7	7.0262e-20	0.772012	RP23-7G1.2	1	0	Smim7	9.56132e-07	0.416744	Vwa5a	0.00185187	0.7207	Gm17202	1	0	Gm17103	1	1.24998	Olfr1383	1	-15.8507
2106	Poc1b	1.20217e-07	0.84051	Zfyve19	4.99055e-05	0.385174	Med25	0.0515279	0.116761	Nudt19	1.26386e-49	1.08472	Cntnap4	1	0	Nfkbil1	6.59591e-10	0.861457	Fnta	0.487739	0.221103	Clcn3	1.84003e-18	0.462562	Ociad1	7.24931e-20	0.50542	Spink6	1	0	Nr2f6	9.60569e-07	0.394151	Fbxo3	0.00186001	0.56233	Gm16701	1	0	Prkca	1	0.827434	Cfd	1	-15.3078
2107	Syvn1	1.22794e-07	0.410348	Grb7	5.15496e-05	0.133009	Heg1	0.0515728	0.650085	Trnt1	1.54326e-49	0.964283	4930502E18Rik	1	0	Acyp1	6.72466e-10	0.509636	Dstyk	0.490878	0.75555	Actr2	1.86518e-18	0.430661	Mad2l2	7.98233e-20	0.734876	Gm38325	1	0	Ndufa8	9.65304e-07	0.401766	Rassf7	0.00186371	0.683614	Tmem100	1	0	Gm43597	1	1.28088	Rasgef1c	1	-15.2701
2108	Dclk1	1.2419e-07	0.355343	Sftpa1	5.19773e-05	1.29678	Rfng	0.0517153	0.285068	Tango2	1.75261e-49	1.47223	Dlk1	1	0	Ndufb9	6.81386e-10	0.257495	Mrps34	0.495555	0.176008	Blvra	1.91896e-18	0.759535	Sarnp	8.0507e-20	0.484105	Pcdhb21	1	0	Mrpl47	9.76466e-07	0.703906	Bhlhe40	0.00186549	0.391445	Ankfn1	1	0	Swsap1	1	1.27206	Gm26602	1	-15.5355
2109	Stat6	1.26602e-07	0.263034	2510002D24Rik	5.28132e-05	0.152428	Mknk1	0.0517361	0.28921	Ilk	1.99692e-49	0.706772	Gm26535	1	0	Dnm2	6.83856e-10	0.488009	Nptn	0.496724	0.273884	Bcl2a1b	1.95949e-18	0.826071	Crlf3	8.12576e-20	0.625374	Gm43425	1	0	Hist1h3c	9.78203e-07	2.88287	5930430L01Rik	0.00187724	1.45161	Elfn1	1	1.30085	Kdm6a	1	0.636351	Gm15122	1	-14.4396
2110	Ttc9	1.28874e-07	0.204423	Bola1	5.3987e-05	0.142971	Mbd3	0.0517563	0.0876492	Psapl1	2.27226e-49	4.92475	Zfp36l3	1	0	Gpr85	7.08281e-10	3.65367	Gm5689	0.498366	2.23154	Aida	1.98196e-18	0.839823	Tulp4	8.1998e-20	0.517902	4833412C05Rik	1	0	Bst2	9.81632e-07	0.382133	U2af2	0.00187781	0.514652	Fbxo16	1	2.21063	Usf2	1	0.234319	Gm38303	1	-14.4764
2111	Arrb1	1.28969e-07	0.788243	Myo6	5.41298e-05	0.193817	Kat5	0.0518169	0.206709	Pcdh1	2.34885e-49	2.35641	Gm10518	1	0	Bcl2	7.13032e-10	1.28155	Hopxos	0.50083	5.02036	Myh10	1.9979e-18	1.44387	Lrrfip1	8.57877e-20	0.432863	Ccdc42os	1	0	Fam102b	9.94914e-07	0.35837	Ryk	0.00188039	0.363237	Tenm1	1	-14.0051	Gm29340	1	2.5062	Akr1d1	1	-15.068
2112	Cep120	1.29024e-07	0.793348	Bcl2l2	5.41569e-05	0.184315	Cript	0.0520444	0.102311	Polr1e	2.88011e-49	2.07102	Ccl11	1	0	Med6	7.45052e-10	0.691141	Nsf	0.504423	0.605482	Slc25a11	2.0063e-18	0.444576	Bst2	8.69791e-20	0.491737	Pcdhb13	1	0	Pex11a	1.00664e-06	0.431161	Fosl2	0.00190154	0.650338	Gm15124	1	-15.6893	Nktr	1	0.124722	Gm15124	1	-15.6694
2113	Itih1	1.31418e-07	2.17725	Nr1d1	5.47661e-05	0.455944	Tpra1	0.0522451	0.159912	Mrgbp	2.97334e-49	0.988962	RP23-350G1.5	1	0	Cdc42ep1	7.54291e-10	1.19546	Mkl1	0.508094	0.806268	Pdcd10	2.0637e-18	0.410757	Frk	8.70144e-20	0.809684	Prrx1	1	0	Gbf1	1.03325e-06	0.382691	Efemp1	0.00190452	0.710859	Pramel7	1	-14.738	Idi1	1	0.150269	Sox1	1	-15.1284
2114	Pcdhga8-1	1.33676e-07	0.816408	Kidins220	5.55693e-05	0.150936	Txndc16	0.0523667	1.23757	Ipo4	3.08193e-49	1.16807	Gzmf	1	0	Cldn3	7.65731e-10	0.232336	Emb	0.51117	0.0444427	Mrpl38	2.07645e-18	0.492857	Bcap29	9.11207e-20	0.732872	Gm20471	1	0	Eefsec	1.03552e-06	1.23144	Nck1	0.00191517	0.647535	Tmem200a	1	-15.196	Adora2b	1	0.693219	Dgki	1	-14.1212
2115	Ikzf5	1.3809e-07	0.466289	Slc35g2	5.63223e-05	0.441464	Ypel5	0.0524632	0.0898069	Rnf26	3.16115e-49	1.35579	Gzmn	1	0	Ppp1r13l	7.69357e-10	1.47058	Them6	0.511356	0.671596	Afg3l1	2.44786e-18	0.569514	Psmd9	9.28576e-20	0.600917	Gm26523	1	0	Tsta3	1.03569e-06	0.434185	Dbp	0.00192948	0.827264	Tex24	1	-15.0078	Fam20b	1	0.560912	Creb3l3	1	-16.7372
2116	Gdf15	1.3809e-07	0.221999	Rbm43	5.71632e-05	0.487094	Setd7	0.0524718	0.128607	Suds3	3.29547e-49	0.645043	Mcpt9	1	0	Fopnl	7.72947e-10	0.593684	Ephb3	0.514711	1.11865	Htatsf1	2.47824e-18	0.577546	Rpp14	9.60414e-20	0.779704	Ccdc42	1	0	Siah1b	1.03866e-06	1.66646	Mrpl1	0.00193269	0.853035	Khdrbs2	1	-13.9362	Tdrd7	1	0.868513	Gipc3	1	-16.3897
2117	Eci1	1.43474e-07	0.146536	Foxp4	5.85197e-05	0.0741423	Osbpl8	0.0525763	0.253009	Wdr83os	3.34248e-49	0.700247	Vstm2b	1	0	Zswim7	7.79271e-10	1.27871	Smad3	0.516375	0.757226	Cyb5r4	2.58201e-18	0.551624	Nup88	9.88488e-20	0.588495	Ang2	1	0	Egfl7	1.03876e-06	0.884396	Ilf3	0.00193746	0.65997	Il10	1	-15.0432	Rere	1	0.411015	Gm16104	1	-15.8023
2118	Gm29107	1.45174e-07	1.09015	Emc4	5.96386e-05	0.117796	Rsph9	0.052947	0.542477	Hbegf	3.42487e-49	0.638993	Gm15423	1	0	Vwa5a	7.97961e-10	0.694106	BC067074	0.521727	1.70023	Avpi1	2.73908e-18	0.369869	Snx13	9.96892e-20	0.671017	Myl10	1	0	Faf2	1.04403e-06	0.38056	Med31	0.00194891	0.537259	Dcaf12l2	1	-13.5774	Tex15	1	0.457248	Podnl1	1	-15.1023
2119	Susd6	1.49278e-07	0.12101	Immp1l	6.02374e-05	0.127702	Gatad2a	0.0533946	0.1192	Mnat1	3.48039e-49	0.776445	Agtr2	1	0	Thoc2	8.10486e-10	0.356798	Ccdc73	0.522198	1.13093	Prkcsh	2.76963e-18	0.453688	Haus2	9.97755e-20	1.01289	Pcdhb11	1	0	Tbc1d15	1.0568e-06	0.385167	Hltf	0.00196004	0.922205	Nudt12os	1	-14.2735	Igfals	1	2.18844	Zfp781	1	-15.8657
2120	Kank1	1.58443e-07	0.975499	Ncor1	6.30265e-05	0.126571	Fastk	0.0533998	0.166567	Ccdc12	4.17565e-49	0.604611	Gtsf1	1	0	Csad	8.25358e-10	0.68978	Eno3	0.525888	1.07912	Fam195a	2.78806e-18	0.819239	Stx4a	1.00582e-19	0.559608	Tppp2	1	0	Rps26	1.06821e-06	0.283423	Hddc2	0.00196044	0.640893	Slc27a6	1	-15.2644	L3mbtl1	1	1.93756	Adamts2	1	-14.9641
2121	Il1r1	1.66585e-07	0.852436	Exoc5	6.38832e-05	0.133862	Elmod3	0.0535358	0.127698	Psmg4	4.5339e-49	0.735381	Zic3	1	0	Cfap43	8.72294e-10	1.52068	Rsl1d1	0.525995	0.19136	Gsg2	2.79436e-18	2.00368	Shroom3	1.05699e-19	0.809555	Kctd16	1	0	Pstk	1.08396e-06	0.527373	Btf3l4	0.00196312	0.316031	1700030N03Rik	1	-15.2014	BC037034	1	1.03433	Tymp	1	-15.8717
2122	Iyd	1.68031e-07	2.01357	Etv4	6.40478e-05	0.687097	Fam195a	0.0536166	0.313427	Znrd1	4.56559e-49	0.724086	Kit	1	0	Ola1	8.72791e-10	0.360646	Slc2a8	0.527909	0.948561	Ap1ar	2.82866e-18	0.54342	Ppie	1.05875e-19	0.815229	4930563F08Rik	1	0	Tmem242	1.11191e-06	0.698672	Sf3a1	0.00196758	0.663678	Gm26768	1	-15.1483	Tmem132c	1	2.08835	RP23-83P19.1	1	-14.0141
2123	Mcur1	1.70108e-07	0.311496	Ppfibp1	6.48332e-05	0.0722639	Zadh2	0.0542749	0.210767	Cox14	4.61238e-49	0.608658	Gm29346	1	0	Frrs1	8.80035e-10	1.17694	Pgc	0.528847	2.06883	Dera	2.89333e-18	0.62117	Fbxw8	1.12185e-19	0.604201	Magel2	1	0	Klhl23	1.12865e-06	1.64681	Foxj1	0.00198818	3.43909	Gm17751	1	-14.4062	Ccdc28a	1	1.21619	Ttr	1	-14.556
2124	Khdc3	1.73972e-07	1.41062	Hs1bp3	6.52497e-05	0.716643	Mtfp1	0.0545628	0.474304	Tarbp2	6.4731e-49	0.98938	Thsd7b	1	0	Acadm	9.27776e-10	0.417826	Trnp1	0.535078	3.01016	Sart3	2.94134e-18	0.768812	Sdha	1.13223e-19	0.450955	Pcdhb8	1	0	Itfg2	1.13285e-06	0.435622	Mrpl36	0.00199655	0.43447	Ms4a4d	1	-14.8114	Tmod1	1	0.599409	Gm15351	1	-14.8085
2125	Map3k3	1.80703e-07	0.549343	Tmem53	6.54813e-05	0.394202	Mettl7b	0.0547713	1.97104	Ado	6.75168e-49	1.06438	Nkx6-1	1	0	Gspt1	9.31607e-10	0.385291	Npr2	0.535854	0.738743	Adipor1	2.98612e-18	0.396359	Nae1	1.19567e-19	0.58507	Gm16157	1	0	Tra2b	1.13317e-06	0.353033	Myb	0.00200544	3.67834	Larp6	1	-15.4646	Zadh2	1	0.684644	Sorcs1	1	-14.7894
2126	Ccnjl	1.82418e-07	1.24703	C77080	6.64072e-05	0.0961205	Fam134c	0.054828	0.170268	Btbd10	7.51397e-49	1.13709	Gm43270	1	0	Irf2	9.46046e-10	0.424777	Sfxn3	0.536642	0.678536	Nudcd1	3.15823e-18	0.892466	Pak1	1.20838e-19	0.849806	Lyrm7os	1	0	Gpd2	1.14464e-06	0.494333	Prom1	0.00201403	5.83452	Myo7b	1	-15.0496	Gnl3l	1	0.767611	Defb25	1	-15.467
2127	Mbnl2	1.85471e-07	0.139976	Nemf	6.68722e-05	0.107677	Xrcc5	0.0548481	0.17554	Snrnp48	7.62987e-49	0.827325	Gm42802	1	0	Selenbp1	9.5672e-10	0.608287	Tubg1	0.539287	0.556687	Tmem248	3.22736e-18	0.473524	Mettl10	1.21245e-19	0.950016	Myl2	1	0	Urod	1.14623e-06	0.427518	Hectd1	0.00201516	0.337986	Gm10532	1	-15.5147	Sh3rf3	1	1.86314	Gm10197	1	-14.0242
2128	Tmcc3	1.93996e-07	0.921325	Tnfsf15	6.91042e-05	1.13577	Lyn	0.0548918	0.320579	Gtf2f1	7.79301e-49	0.919991	Alx1	1	0	Baz2a	9.5979e-10	0.418863	A430105I19Rik	0.542309	1.14295	R3hdm4	3.30888e-18	0.424374	Snapc1	1.22335e-19	1.10341	RP23-387F1.6	1	0	Vkorc1	1.1576e-06	0.366573	Peak1	0.00203532	1.25264	Gm13609	1	-13.9504	Nipal3	1	0.961266	1700015E13Rik	1	-15.0158
2129	Tap1	2.06409e-07	0.533156	Mgst2	7.09323e-05	0.218689	Clic1	0.0557479	0.124133	Wasf2	7.81417e-49	0.649158	Gm33370	1	0	Pitpna	9.61322e-10	0.325179	RP23-235M8.7	0.542513	1.90651	Aaas	3.3219e-18	1.29421	Clic4	1.23888e-19	0.524581	Gm16701	1	0	Kctd3	1.16567e-06	0.428569	Pts	0.00204319	0.429099	Ptgdr2	1	-16.5558	Atl2	1	0.778155	Celrr	1	-15.1841
2130	Plekhm1	2.17986e-07	0.514297	Zfp358	7.10277e-05	0.414908	Zdhhc6	0.0557796	0.160662	Naa25	8.06407e-49	1.01696	4930447F04Rik	1	0	Commd8	9.70439e-10	0.614864	Med19	0.549087	0.411545	Kntc1	3.3219e-18	2.85327	Supt16	1.27366e-19	0.548275	Gm12273	1	0	Ubac1	1.17463e-06	0.553996	Rad21	0.00204639	0.449915	Wfdc6a	1	-16.4833	Yod1	1	0.641046	Ptgis	1	-16.4986
2131	Paf1	2.27626e-07	0.393286	Sirt3	7.24256e-05	0.51631	Vnn3	0.0559988	0.500837	Ndc80	9.17369e-49	3.09293	1700013M08Rik	1	0	Il10rb	1.00775e-09	0.458388	Nkapl	0.549858	1.38249	Ilf3	3.43829e-18	0.653648	Timm50	1.34301e-19	0.6162	Gm43434	1	0	Pfkl	1.18119e-06	0.425568	Zkscan1	0.00206607	0.587248	Crispld1	1	-15.196	Rreb1	1	0.760825	Col9a1	1	-14.5111
2132	Ubqln4	2.31806e-07	0.387219	Micall1	7.43369e-05	0.184282	Kdm5b	0.0560043	0.102943	Nrd1	9.57815e-49	0.71771	4933425L06Rik	1	0	Stip1	1.01961e-09	0.448649	Tmed1	0.550396	0.508907	Mrps21	3.82385e-18	0.384547	Ruvbl1	1.35614e-19	0.726908	Gm16122	1	0	Suclg1	1.20058e-06	0.372285	Zfp867	0.00206607	2.00332	1110002O04Rik	1	-15.1514	Zscan29	1	0.637682	Gm16323	1	-15.6179
2133	Gabpb2	2.4925e-07	0.45403	Ankrd17	7.49207e-05	0.10065	Mbnl2	0.0569037	0.0965069	Bid	1.02246e-48	2.30282	Tmigd1	1	0	Lyrm2	1.04361e-09	0.530329	2010005H15Rik	0.551165	2.15089	Ahsa2	3.86352e-18	0.688484	Tmem159	1.38666e-19	0.684673	Gm12214	1	0	Mrpl52	1.25382e-06	0.367683	Hacd4	0.00207598	3.53051	Pcdh15	1	-15.767	Arhgef40	1	1.14993	4933415F23Rik	1	-13.4009
2134	Tk2	2.61116e-07	0.821393	Cpne8	7.5872e-05	0.262438	Msrb3	0.0570767	0.184418	U2af2	1.04405e-48	0.736382	Rp1l1	1	0	Ppp1r18	1.0451e-09	2.60485	Usp54	0.552688	0.773896	Jade1	3.95226e-18	0.85557	Acer3	1.39347e-19	0.543307	Slc4a9	1	0	Ctbp1	1.25622e-06	0.378478	Zfp830	0.00208075	1.08627	9030204H09Rik	1	-14.8225	Chd9	1	0.692221	Dpp10	1	-16.2902
2135	March7	2.6914e-07	0.148581	Cml1	7.6056e-05	0.634292	Ndufaf7	0.0573366	0.268095	Ppil3	1.05672e-48	0.831402	Cd5	1	0	Rgs16	1.04859e-09	2.31135	C230014O12Rik	0.553685	1.63568	Xrcc5	4.07638e-18	0.622719	Ppp1r11	1.44354e-19	0.555095	Gm9837	1	0	Manbal	1.27947e-06	0.38105	Zcchc9	0.00212637	0.653445	Ms4a4b	1	-15.2695	Sema4b	1	0.779468	Sphkap	1	-14.017
2136	Sp2	2.71388e-07	0.753462	Psmg4	7.70059e-05	0.128173	Pip4k2c	0.05745	0.0879968	Atad5	1.08826e-48	2.15411	Slitrk2	1	0	Il18	1.07049e-09	2.49429	Pcmt1	0.554638	0.206731	Kctd5	4.5997e-18	0.676486	Btc	1.55136e-19	1.38456	Gm26507	1	0	Slc7a5	1.28455e-06	0.659421	Dera	0.00213016	0.603915	Ifi205	1	-14.4596	Mybphl	1	1.92432	Nrap	1	-15.9323
2137	Men1	2.74478e-07	0.427881	Cul2	7.95623e-05	0.193686	Trim56	0.0576344	0.111662	Tsta3	1.09447e-48	0.739621	Gm42575	1	0	Brms1	1.07293e-09	0.698783	Nudc	0.556973	0.21778	Hnrnpll	4.6372e-18	0.478034	Wdr74	1.59057e-19	0.773727	RP23-394F19.1	1	0	Slc30a7	1.28672e-06	0.351859	Ndufab1	0.00214526	0.317404	St18	1	-14.7042	Ephb4	1	1.02108	1700030C14Rik	1	-14.666
2138	Kif21b	2.76477e-07	2.23654	Arfgap3	7.9722e-05	0.317372	Gpr180	0.0577521	0.218993	Lrr1	1.14384e-48	3.07765	Gm34342	1	0	Exosc5	1.08373e-09	0.634207	Psmd11	0.55706	0.0286096	Dot1l	4.75979e-18	0.534002	Nrbf2	1.68169e-19	0.608217	Tbx3os2	1	0	Mrps10	1.28699e-06	0.381165	Rab11fip2	0.00215245	0.61754	Lcn12	1	-14.6094	Abca17	1	1.98245	1700108N11Rik	1	-15.118
2139	Vmac	2.90373e-07	0.654302	Rbbp5	8.05039e-05	0.405211	Dgka	0.0579095	0.257915	Yipf5	1.1805e-48	0.714328	Gm17660	1	0	Hdlbp	1.08846e-09	0.266415	Fahd2a	0.560115	0.624848	Cenpu	4.78305e-18	1.28587	Atp2b1	1.68169e-19	0.460683	Gm16064	1	0	Zmynd19	1.32781e-06	0.6217	F11r	0.00215407	0.539486	Gm4461	1	-14.5381	March3	1	1.90686	Meiob	1	-14.3851
2140	Tmem132c	2.91869e-07	2.82021	Atp6v1h	8.10726e-05	0.121084	Rnf213	0.0582762	0.162781	Atp2b1	1.18518e-48	0.611996	Gata4	1	0	Cks2	1.10058e-09	0.258537	Commd7	0.564497	0.398933	Rtca	4.8584e-18	0.767501	Nit2	1.71873e-19	0.898199	Sept14	1	0	Gpr180	1.34675e-06	0.476585	Crlf2	0.00216254	1.60718	Gm16323	1	-15.6379	Glb1l	1	1.02588	Crispld1	1	-15.176
2141	Lpar3	3.0078e-07	1.13975	Bet1l	8.13255e-05	0.135705	Frrs1	0.0585508	0.359027	Timm44	1.20968e-48	0.798204	Ctsg	1	0	Smndc1	1.12371e-09	0.54483	Mapre1	0.565992	0.133546	Bcap29	4.90112e-18	0.628123	Cops4	1.74893e-19	0.544053	RP23-183J18.2	1	0	Mpc2	1.35767e-06	0.340848	Clk1	0.00216867	0.314242	Gm15122	1	-14.4596	Dpysl2	1	0.513086	Tmem45a	1	-13.5671
2142	Wdr89	3.08936e-07	0.171849	Ankrd40	8.22075e-05	0.100832	Igfbp5	0.0591086	1.48442	Sucla2	1.23697e-48	0.692978	Gm20538	1	0	Luc7l2	1.1603e-09	0.222075	Fktn	0.56761	0.668261	Sh3bgrl2	5.06022e-18	0.900392	Smarcc1	1.85934e-19	0.518744	A730017C20Rik	1	0	Nup214	1.37491e-06	0.367758	Zfp62	0.00221644	0.939876	Ankar	1	-14.6158	Rbm6	1	0.429773	Gm2453	1	-14.0063
2143	Hspa13	3.24667e-07	0.230597	Mctp1	8.29283e-05	1.20292	Mrps26	0.0592403	0.122178	Myo10	1.33188e-48	0.771931	2310034O05Rik	1	0	Liph	1.1669e-09	0.611957	Rnf32	0.568867	1.52211	Cox4i1	5.54265e-18	0.238386	Sumf2	1.8847e-19	1.19183	Psd2	1	0	B230219D22Rik	1.3826e-06	0.390694	Adamdec1	0.00222291	3.80004	Ifi204	1	-14.7661	Arhgef25	1	1.73178	Tmem45a2	1	-13.6537
2144	Rsbn1l	3.24796e-07	0.126104	C1qtnf6	8.37522e-05	0.730289	Nr2f6	0.0594747	0.102592	Flrt3	1.46939e-48	0.750615	Tmprss11f	1	0	Pyy	1.19304e-09	5.33627	Dmap1	0.569369	0.741182	Sf3b1	5.5803e-18	0.359691	Klhdc2	1.90851e-19	0.512892	Gm29417	1	0	H13	1.38351e-06	0.391686	Vangl2	0.00225583	1.60977	Frmpd3	1	-14.1562	Grb7	1	0.426914	Gm10558	1	-14.6377
2145	C2cd3	3.27329e-07	0.61587	2810403A07Rik	8.58693e-05	0.124436	Casp8ap2	0.0596699	0.127664	Fgf13	1.56241e-48	3.7248	Gm8013	1	0	Fam135a	1.21568e-09	0.970465	Ube2w	0.569474	0.47262	Cab39	6.35603e-18	0.427026	Atp2a2	2.10706e-19	0.466462	Tbx3os1	1	0	H2-DMa	1.40171e-06	0.363191	Reps1	0.00225583	0.792707	1700041M19Rik	1	-15.0383	Tet1	1	1.57211	Mylk2	1	-16.1831
2146	Nadk	3.36426e-07	0.148666	Ubp1	8.77699e-05	0.15309	Wdr7	0.0600283	0.501185	Hectd1	1.69371e-48	0.608262	Tmprss11d	1	0	Nuak2	1.25598e-09	0.806562	Cstf3	0.569978	0.455162	Dcp2	6.65308e-18	0.683693	Gpatch4	2.21983e-19	0.822787	Lmx1a	1	0	Dohh	1.40171e-06	0.395128	Malsu1	0.00226959	0.487091	Wdr17	1	-14.2364	Avl9	1	0.593321	Lamc3	1	-13.7367
2147	4921506M07Rik	3.54549e-07	1.02177	Mars	8.84314e-05	0.285485	Plod3	0.0603483	0.177147	2900026A02Rik	1.97785e-48	0.953825	Lhx1os	1	0	Orc4	1.2628e-09	0.595041	Hecw2	0.574143	1.45601	Nt5dc2	7.21071e-18	1.56883	Naa25	2.22009e-19	0.853957	Gm28563	1	0	Fam136a	1.40171e-06	0.435384	Pum1	0.00228671	0.310536	Gm7568	1	-14.2947	Wnt7b	1	0.614983	Map3k7cl	1	-15.3909
2148	Efna1	3.55931e-07	0.131298	Grb10	9.00838e-05	0.398363	Shc1	0.0603483	0.117273	Hyal2	2.32055e-48	1.04644	Gucy1b2	1	0	Prelid2	1.27214e-09	2.49976	9530082P21Rik	0.575127	1.30056	Katnbl1	7.2334e-18	0.707883	Ssna1	2.29905e-19	0.513509	Kcnj12	1	0	Mmd	1.4174e-06	0.840831	Ndufs2	0.00228864	0.300237	Gm10558	1	-14.6577	Mex3d	1	0.731591	Il10	1	-15.0232
2149	Camkk2	3.57756e-07	0.607269	Lcmt1	9.3061e-05	0.216562	Clta	0.060437	0.135606	Sac3d1	2.32834e-48	0.990619	Gm4131	1	0	Zfp281	1.31734e-09	0.524978	Rnls	0.575299	1.17562	Ltv1	7.44387e-18	0.735333	Ube2q2	2.32889e-19	0.563734	Gm37754	1	0	Crip1	1.4174e-06	0.348448	Uvssa	0.00229723	1.00079	Gm15655	1	-15.3725	Tnfsf12	1	0.773793	Foxs1	1	-15.545
2150	Trak1	3.64399e-07	0.441096	S1pr2	9.34548e-05	0.138592	Atxn2	0.0604544	0.0779848	Sqle	2.48691e-48	0.701583	Gm43261	1	0	Ddx58	1.32737e-09	0.659406	Eri3	0.575464	0.571787	Bdp1	7.78015e-18	0.532128	Cotl1	2.45372e-19	0.636668	4930568G15Rik	1	0	Cry1	1.425e-06	0.486615	Cct7	0.00231503	0.305373	Gm26905	1	-15.4466	Cd81	1	-0.0532484	Adgrf1	1	-13.7541
2151	Supt5	3.68128e-07	0.191645	March9	9.46608e-05	0.272442	Psmf1	0.0605605	0.241755	Iws1	2.63799e-48	0.835644	Gm4319	1	0	Cdc123	1.33259e-09	0.419412	Dnajc5	0.577111	0.198968	Nktr	7.86305e-18	0.406273	Sept11	2.54395e-19	0.577708	1700015G11Rik	1	0	Ctdsp1	1.42582e-06	0.379002	Col7a1	0.00232743	2.88548	Gm26700	1	-15.0918	Junos	1	2.14961	Cdh22	1	-15.0639
2152	Cnnm3	3.91138e-07	0.656109	Arfgef1	9.656e-05	0.106618	Klf3	0.0606576	0.0781994	Phgr1	3.14849e-48	0.79451	Gm29554	1	0	Tjp3	1.35403e-09	0.683251	Chmp4b	0.580964	0.0912336	Kif13a	7.86305e-18	0.569778	Pelo	2.67143e-19	0.751785	Apba2	1	0	Exosc10	1.42768e-06	0.629248	Nab2	0.00233817	0.751465	Sstr5	1	-15.3557	Gm15634	1	0.948052	Gm28199	1	-15.0256
2153	Sptan1	4.0064e-07	0.120455	Vwa1	9.72248e-05	0.651185	Dnpep	0.0608237	0.0646916	Nr2c2ap	5.09094e-48	0.989095	Prm3	1	0	Mea1	1.36396e-09	0.443199	Hsp90b1	0.581325	-0.0113433	Arglu1	7.93335e-18	0.387291	Polr2l	2.75474e-19	0.57357	Ano5	1	0	Apool	1.42771e-06	0.417612	Casc5	0.0023993	2.02274	Ndp	1	-13.5763	Slc39a9	1	0.552035	Gm13609	1	-13.9304
2154	Trip10	4.13281e-07	0.235865	Pts	9.73745e-05	0.108169	Klf13	0.0610976	0.0846445	Igfbp3	5.11887e-48	4.42772	Prm2	1	0	Brd4	1.39204e-09	0.34559	Mfsd2b	0.582955	2.38736	Espl1	7.98942e-18	2.50756	Gtf3c1	2.77752e-19	0.532048	Mfap4	1	0	Spsb3	1.45866e-06	0.455508	Camta1	0.0023993	0.634434	4930455B14Rik	1	-14.9369	Inpp5k	1	0.737602	Jakmip2	1	-14.2748
2155	Tmem50a	4.26331e-07	0.104685	Vps33a	9.778e-05	0.455392	Tmem39b	0.0611391	0.474296	Grpr	5.20176e-48	4.2648	Naa11	1	0	Nvl	1.41344e-09	0.783915	Stk32c	0.585183	4.17594	Lypla2	8.00299e-18	0.472872	Slu7	2.77752e-19	0.714559	Cacna1e	1	0	Mvb12b	1.45919e-06	0.362594	Lbr	0.0024027	0.53199	Map3k7cl	1	-15.4109	Bpgm	1	0.31059	Gm29669	1	-14.9677
2156	Slc22a5	4.30779e-07	1.88194	Ndufb7	0.000101454	0.14918	Trappc6b	0.061206	0.0977957	Hist1h2ap	6.61387e-48	1.66308	4930467D21Rik	1	0	Usp14	1.4154e-09	0.365934	Snrpg	0.587796	0.0340438	Zrsr2	8.46365e-18	0.540118	Nup153	2.89535e-19	0.678815	Slc47a1	1	0	Alg3	1.48157e-06	0.684964	Lsm12	0.00240349	0.334574	Cdk5r2	1	-14.576	Safb	1	0.274001	Gm14820	1	-14.0707
2157	Tcaf1	4.42285e-07	0.571327	Mkl1	0.000102363	0.321497	Arhgef19	0.061206	0.398449	AY036118	6.65837e-48	0.699107	Calb2	1	0	mt-Co1	1.42338e-09	0.108983	Trim5	0.587796	1.54321	Thrap3	8.47544e-18	0.439183	Rpe	3.08416e-19	0.592321	Gm12223	1	0	Emc2	1.48636e-06	0.401604	Sept10	0.00240773	1.10398	Trpc5	1	-14.9727	Cd79b	1	0.613618	Gm14051	1	-15.1997
2158	Gm28856	4.45796e-07	1.35286	Muc4	0.000102717	0.167186	Orai3	0.0612197	0.192008	Psmd5	6.77046e-48	0.729974	Gzmg	1	0	Snrnp48	1.44908e-09	0.604262	Vpreb1	0.588117	2.12266	Snx3	8.77723e-18	0.377592	Btbd10	3.09394e-19	1.01224	Gabrg3	1	0	Tex261	1.51888e-06	0.390617	Ubtf	0.00241667	0.416362	Gm29669	1	-14.9876	Gm13111	1	2.04764	Zp1	1	-14.8757
2159	Abcc3	4.49899e-07	0.225035	Prorsd1	0.000102717	0.175979	Wdfy3	0.0613415	0.151352	Rpl13-ps3	7.93599e-48	1.14624	Bach2os	1	0	Tmie	1.48517e-09	2.15975	Atp9a	0.588511	0.493027	Hadh	9.53059e-18	0.424817	Ube2z	3.21228e-19	0.549969	Sds	1	0	Arfgap2	1.51994e-06	0.388225	2700097O09Rik	0.00246673	1.37787	Ascl1	1	-16.961	Trim33	1	0.435011	Aff3	1	-14.7771
2160	Hyal3	4.54969e-07	1.58705	Gopc	0.000103337	0.23392	St3gal5	0.0615803	0.145565	Ppp1r7	9.27697e-48	0.767297	Defb48	1	0	Six1	1.49149e-09	2.93367	Ankrd42	0.588511	1.22242	Mzt1	9.73084e-18	0.582208	Tfrc	3.29184e-19	0.507359	Gm26714	1	0	Tmem18	1.53044e-06	0.688784	0610011F06Rik	0.00248286	0.365068	Ahsg	1	-14.7178	Daglb	1	1.30445	Gm17751	1	-14.3862
2161	Eef2	4.60489e-07	0.134286	Gm16867	0.000104795	1.09912	Yipf4	0.0616973	0.0985449	Tpd52l1	1.00494e-47	1.64351	Gzmd	1	0	Arhgap32	1.51622e-09	1.35138	Copz2	0.594152	0.613078	Ppp1cb	1.02966e-17	0.425038	Fam210a	3.32684e-19	0.725044	Rasal1	1	0	Brd3	1.53382e-06	0.369655	Capns1	0.0024866	0.299479	Samsn1	1	-15.0972	Cox6a2	1	0.191354	Pcdhb18	1	-16.2923
2162	2210016F16Rik	4.62377e-07	0.183842	Glrx2	0.000105557	0.116835	Sec16a	0.0617313	0.150024	Hsd17b12	1.04925e-47	0.65492	Defb47	1	0	Mpp5	1.51911e-09	0.438791	Gm15222	0.594829	0.962506	Efr3a	1.05051e-17	0.465931	Zfand3	3.35378e-19	0.54921	Meikin	1	0	Bicc1	1.54758e-06	0.406032	Ccna2	0.00248821	1.51533	Gm15585	1	-15.414	Slc41a2	1	1.83171	Cd244	1	-14.5575
2163	Rbm12b2	4.63702e-07	0.955234	Sgf29	0.0001067	0.32721	Gm26521	0.0617602	0.732138	Cdk17	1.09357e-47	0.97344	Pglyrp4	1	0	Oard1	1.51947e-09	0.468252	Elf4	0.595752	2.06717	Cab39l	1.06083e-17	0.516707	Hipk2	3.48855e-19	0.610953	Adam3	1	0	Skap2	1.55882e-06	0.384201	B4galt4	0.00249302	1.35597	Nr5a1os	1	-14.5653	Tmprss7	1	1.86846	Apod	1	-14.9846
2164	Stk4	4.66734e-07	0.284565	Fundc1	0.000108029	0.153682	Acad11	0.0618749	0.317437	Vps37b	1.31737e-47	1.00686	Glycam1	1	0	Dmd	1.52672e-09	1.55388	4732440D04Rik	0.596037	0.715167	Faf1	1.1527e-17	0.515747	Ist1	3.63569e-19	0.630893	Selp	1	0	Cfl1	1.61965e-06	0.349857	Srm	0.00249876	0.700425	Ms4a7	1	-15.5438	Zfp35	1	1.29765	Sstr5	1	-15.3357
2165	Mbd1	4.67256e-07	0.58375	Zbtb7b	0.000108245	0.205134	Hspb2	0.0618749	0.489508	Mgst2	1.52434e-47	0.918607	Shisa9	1	0	Cpe	1.55035e-09	4.14885	Parp12	0.596762	0.724895	Aldoa	1.20838e-17	0.392379	Emc8	3.779e-19	0.538899	Gm16548	1	0	Tmem39a	1.62249e-06	0.630072	Fam198b	0.00253333	2.49553	Cpa6	1	-14.7409	Trip12	1	0.0576348	Ccnb3	1	-14.1414
2166	Ppm1l	4.74159e-07	0.523544	Blcap	0.000108394	0.114035	Kbtbd11	0.062246	0.47249	Cyb5r4	1.54808e-47	0.758784	Slco1a4	1	0	Pfn2	1.58309e-09	0.944869	Rab10	0.596841	0.0549351	Pck2	1.20838e-17	0.753531	C330007P06Rik	4.01722e-19	0.572497	Cfap73	1	0	Alg13	1.62919e-06	1.15637	Rcn1	0.00256871	2.43153	Gm17017	1	-15.0814	Hace1	1	1.12317	Lcn12	1	-14.5894
2167	Llgl1	4.91306e-07	0.516962	Anks3	0.00011018	0.341829	Zmat4	0.0623744	1.24379	Actl6a	1.59259e-47	0.705257	4933402D24Rik	1	0	Ufd1l	1.70529e-09	0.507962	Scgb3a1	0.59824	0.317766	Rrp1b	1.2613e-17	1.10813	Eif6	4.05633e-19	0.52922	5330438I03Rik	1	0	Eri2	1.62978e-06	1.76666	Aen	0.00257168	0.762141	Gm9956	1	-14.4244	Fkrp	1	0.902885	Tpsab1	1	-15.8487
2168	Fbxo6	4.92323e-07	0.247949	Gpd1l	0.000110356	0.340555	Sc5d	0.0626814	0.137451	Pex2	1.59892e-47	0.717936	Zswim2	1	0	Clic6	1.7112e-09	1.28773	Kctd13	0.598548	0.821666	Exosc1	1.26858e-17	0.757629	Lypla1	4.4611e-19	0.585697	Angptl1	1	0	Pspc1	1.65624e-06	0.492424	Sult1d1	0.00258023	7.05112	Nodal	1	-14.2208	Gtf3c2	1	0.496859	Nudt12os	1	-14.2535
2169	Wwc2	4.92838e-07	0.0951546	Phlpp2	0.000111697	0.368968	Paip2b	0.0628046	0.117321	Plekha7	1.92765e-47	1.05382	Zfp804a	1	0	Ccdc59	1.73521e-09	0.425734	Glrx2	0.604145	0.210773	Tbl3	1.3112e-17	0.795157	Cgrrf1	4.46527e-19	0.664661	Alox12b	1	0	Cep135	1.68342e-06	1.18382	Aqp5	0.00262947	0.280837	Trap1a	1	-15.0463	Tnks1bp1	1	0.490897	Fer1l5	1	-14.7535
2170	1810010H24Rik	4.94705e-07	0.426689	Vps41	0.00011742	0.186108	Fbxl22	0.0635206	0.382522	Dcaf13	2.17491e-47	0.835865	Als2cr11	1	0	Qars	1.75444e-09	0.446403	Phldb2	0.607845	0.0384195	Dpcd	1.32021e-17	0.523289	Akap13	4.48378e-19	0.394195	Gm43050	1	0	1600002H07Rik	1.69176e-06	1.23032	Apopt1	0.00263841	0.530475	Tnfsf4	1	-14.4244	2610020H08Rik	1	2.12068	1110002O04Rik	1	-15.1314
2171	Wipf1	5.393e-07	0.852353	Adcy7	0.00011865	0.0335731	Malat1	0.0635584	0.0637694	Smim7	2.26593e-47	0.65338	Olfm3	1	0	Icam1	1.76664e-09	0.309488	Tbc1d7	0.616237	0.894002	Ppp1r11	1.36033e-17	0.474876	Tspan5	4.5057e-19	0.992547	1700021F13Rik	1	0	Ccnh	1.69244e-06	0.41026	Ptpra	0.00267632	0.727478	Gm5415	1	-15.0189	Gm26797	1	1.71114	Prg2	1	-15.3649
2172	Slc20a1	5.59325e-07	0.803477	Mtmr3	0.000119013	0.110491	Gm42912	0.0637288	1.12802	Mcph1	2.5425e-47	2.02088	Lipf	1	0	Cmtm7	1.79719e-09	1.15674	1010001N08Rik	0.616582	1.55898	Plb1	1.37396e-17	1.208	Ndufb11	4.69401e-19	0.315232	Sell	1	0	Psmb3	1.70088e-06	0.36536	Bre	0.00267898	0.641085	Gm29114	1	-13.2484	Cdc42bpb	1	0.701381	Cd70	1	-14.2346
2173	Slco3a1	5.63049e-07	-0.0418666	Trip12	0.000119113	0.094761	Leng1	0.0640294	0.251069	Kifc3	2.8153e-47	0.834538	Prok2	1	0	Dcaf12	1.80958e-09	0.664132	Prickle1	0.616754	2.94342	Cldnd1	1.38511e-17	0.50179	Timm21	5.13263e-19	0.769207	RP24-238P16.1	1	0	Inhbb	1.70463e-06	0.742803	Strap	0.00270641	0.389378	4933415F23Rik	1	-13.4209	Fgf1	1	0.436333	Ms4a2	1	-16.8001
2174	Aox4	5.87009e-07	1.34035	Gm11273	0.000119113	0.769125	Dera	0.0640565	0.161652	Pola2	2.93822e-47	1.79775	B230323A14Rik	1	0	Phf5a	1.89315e-09	0.31254	Btf3l4	0.620957	0.0551463	Guk1	1.44266e-17	0.455039	Med6	5.13469e-19	0.775678	Gm16587	1	0	Tmed2	1.70698e-06	0.355188	Dcaf8	0.00270653	0.427768	Lin28b	1	-14.428	Daam2	1	1.35737	C030048H21Rik	1	-17.6418
2175	Mesp1	6.11332e-07	0.870784	Ldhd	0.000119777	0.8689	Arhgef12	0.0642421	0.092927	Mrps34	2.95161e-47	0.659719	Neurod1	1	0	Ndufab1	1.92499e-09	0.269892	Psrc1	0.631182	0.804778	Cul2	1.52611e-17	0.570623	Rassf8	5.25577e-19	0.975451	Ogfrl1	1	0.880189	Ubb	1.72666e-06	0.210332	Spidr	0.00272284	1.17854	Ttr	1	-14.576	Bpifb5	1	1.18377	Ms4a4d	1	-14.7915
2176	Slc7a2	6.16888e-07	2.78245	Asxl2	0.000124013	0.0995295	Med13	0.0644363	0.0982711	Nudt1	2.98847e-47	0.887719	Hoxd3os1	1	0	Rilpl1	1.9848e-09	0.747589	Bbx	0.631388	0.246144	Mrps33	1.63316e-17	0.406772	Ubxn2a	5.6095e-19	0.539724	Slc6a4	1	1.61146	Ngdn	1.7318e-06	0.475687	Dtl	0.0027282	1.52535	Fezf2	1	-15.223	Mir17hg	1	1.44716	Ms4a4b	1	-15.2495
2177	Rbm12	6.49811e-07	0.634691	Anapc5	0.000124674	0.110354	Dnajc13	0.0644363	0.203958	Vamp7	3.04254e-47	0.784322	Gm43948	1	0	Tcp1	2.03712e-09	0.283219	Cnot2	0.632909	0.45626	Fcf1	1.65607e-17	0.57678	Syne2	5.79618e-19	0.469993	Mgp	1	1.25925	Psmd2	1.7318e-06	0.396118	Aamp	0.00274031	0.285943	Ms4a2	1	-16.82	Gm10311	1	2.02312	Ms4a7	1	-15.5238
2178	4932438A13Rik	6.50433e-07	0.200623	Pcnx	0.00012641	0.216149	Mrps12	0.0644363	0.117739	Coq3	3.85698e-47	1.00155	Hoxd8	1	0	Wbp1l	2.05196e-09	0.55817	Hmgn3	0.635479	0.451921	Magohb	1.7685e-17	0.666217	Sept8	5.92054e-19	0.660394	Capn11	1	0.800559	Tmem109	1.74207e-06	0.377109	Skiv2l2	0.0027451	0.604511	Gm14061	1	-15.2175	Sfpq	1	0.0740636	Gm37759	1	-15.8204
2179	Nampt	6.81473e-07	0.182536	Tprkb	0.000127603	0.283935	Myo6	0.0645164	0.183179	Hacd2	4.00361e-47	0.70453	Gm44169	1	0	Rnf169	2.13706e-09	1.04971	Ap2a2	0.641185	0.55912	Shmt2	1.80368e-17	1.00078	Mrpl4	6.11244e-19	0.489235	Prdm14	1	0.65529	Cep57l1	1.75819e-06	1.32523	Ndufa10	0.00276881	0.33369	Fmn2	1	-14.576	K230010J24Rik	1	1.81214	Gm14002	1	-14.8173
2180	Pgap3	6.87506e-07	0.862466	Pomk	0.000130191	0.708668	Bcl2l14	0.0645701	0.409174	Pkib	4.08287e-47	2.56231	Hoxd4	1	0	Sssca1	2.26281e-09	0.525759	Acadvl	0.642552	0.333693	Cep164	1.81901e-17	0.566169	Plec	6.23534e-19	0.501877	Atp6v0d1	1	0.188278	Plcb4	1.77997e-06	0.460207	Atp13a3	0.00277146	0.321438	Rgs13	1	-15.0685	Tmem180	1	0.956551	Gm5415	1	-14.9989
2181	Tgfbrap1	6.93274e-07	0.411239	Nfkbil1	0.000133179	0.268068	Col12a1	0.0648686	0.31297	Traf3ip1	4.5601e-47	1.41912	4930447C04Rik	1	0	Mospd1	2.40347e-09	0.877679	Syt11	0.643812	0.950229	Snx15	1.83483e-17	0.545289	Orc2	6.25725e-19	0.919256	Slc25a31	1	0.114195	Taf1	1.82238e-06	0.396646	0610007P14Rik	0.00278462	0.359515	Nmbr	1	-14.0965	Rictor	1	0.44956	Fcgr4	1	-16.4468
2182	Prpf40b	7.12815e-07	0.495857	Ube3a	0.000133664	0.133567	Slc45a4	0.0652653	0.237998	Cox18	5.43888e-47	0.989905	2600014E21Rik	1	0	Zcchc9	2.41108e-09	0.610586	4933405D12Rik	0.643812	2.88073	B230118H07Rik	1.84704e-17	0.615228	Tmem117	6.53156e-19	2.97835	Gm43949	1	0.961544	H2afj	1.82256e-06	0.302163	Nit2	0.00280304	0.859474	Col10a1	1	-14.7509	Trpv6	1	1.38767	Grik1	1	-13.9255
2183	Edem1	7.20181e-07	0.246456	Upp2	0.000136447	0.320232	Zbtb42	0.0652718	0.15643	Traf7	6.08259e-47	0.709546	Gm13656	1	0	Slc16a3	2.47879e-09	2.80347	Wdr70	0.644411	0.859257	Gtf2f2	1.8523e-17	0.771081	Clu	6.55477e-19	0.0613255	Rnf165	1	1.01586	Exoc7	1.82465e-06	0.458844	Slc29a1	0.00281626	2.43146	Cfd	1	-15.3278	Dgkd	1	0.440597	Atp8b4	1	-14.2403
2184	Pla2g15	7.26477e-07	1.39991	Eif5	0.000137247	0.178357	1810026J23Rik	0.0654039	0.260517	Ppp2r1b	6.14534e-47	2.11357	4930555F03Rik	1	0	Ptprk	2.50727e-09	0.647017	Rab4a	0.644968	0.782094	Anxa7	1.88358e-17	0.448891	Mrpl27	6.60581e-19	0.533219	Kif1a	1	0.967995	Nelfa	1.82885e-06	0.5603	Clip1	0.00283327	0.445055	1700108N11Rik	1	-15.138	Wbp1	1	0.167222	Gm10134	1	-14.0226
2185	Cbarp	7.26964e-07	0.43673	Ap1s1	0.000138794	0.111745	Actr1b	0.0657271	0.11647	Fam195a	6.56351e-47	1.05637	Abhd12b	1	0	Tmem98	2.51398e-09	0.852681	Ctnnb1	0.647411	-0.0401631	Amd1	1.88358e-17	0.450159	Dync1li1	7.06531e-19	0.595587	Dcaf12l2	1	-13.5913	Fgfr1op2	1.84636e-06	0.378977	Plcb3	0.00283562	0.739497	Pax1	1	-14.4244	Ntf3	1	1.71664	Khdrbs2	1	-13.9162
2186	Adamts9	7.37856e-07	0.71358	Tef	0.000139542	0.100138	Xpr1	0.0660247	0.262397	Ska3	6.61958e-47	2.91258	Ins2	1	0	Klc4	2.52029e-09	0.692771	Myrf	0.654509	3.07285	Haus6	1.91447e-17	1.51439	Fip1l1	7.06531e-19	0.523672	9030204H09Rik	1	-14.8364	Ncbp1	1.85937e-06	0.513271	Insig2	0.00285829	0.437981	Sphkap	1	-14.0369	Peg3	1	1.65006	Gfi1b	1	-16.6281
2187	Rnf125	7.52486e-07	1.17796	Pde1c	0.000140384	1.96381	Atp8b1	0.0662786	0.371638	Usp39	6.70626e-47	0.691709	Gm765	1	0	Terf1	2.52122e-09	0.871851	Nde1	0.655525	0.704795	Exosc9	1.91841e-17	0.763564	Pwp1	7.23277e-19	1.13763	3110035E14Rik	1	-16.3309	Nup188	1.88638e-06	0.812491	Ergic1	0.0028717	0.71658	Gm15351	1	-14.8284	Zbtb21	1	1.13994	Ptgdr2	1	-16.5358
2188	Lipo1	7.56879e-07	0.48689	P2ry2	0.000142221	0.930532	Hdc	0.0665201	0.172471	Slc19a1	8.25404e-47	2.23342	Gm43983	1	0	Ppt1	2.53126e-09	0.72359	Xpnpep1	0.659867	0.470783	Dock7	1.98445e-17	0.483423	Acox1	7.57248e-19	0.499265	Trpm8	1	-14.804	Psmg4	1.89377e-06	0.387898	Kif11	0.0028721	1.88432	Col9a1	1	-14.5311	Dgkz	1	0.741972	Pcsk2	1	-15.3607
2189	Malat1	7.72245e-07	0.071864	Phkb	0.000144037	0.097067	Cadm2	0.0665578	1.81938	Sar1b	8.71965e-47	0.568542	Dlx2	1	0	Trit1	2.53528e-09	1.4437	Laptm4b	0.662708	0.260908	A430005L14Rik	2.04827e-17	0.739746	Cdk17	7.65379e-19	0.863318	Ankar	1	-14.6297	Pfdn4	1.89616e-06	0.357957	Ralgps2	0.00288072	1.09932	Tex43	1	-15.2833	Col6a1	1	0.232907	Gm17017	1	-15.0615
2190	Map2k7	7.78292e-07	0.401287	Cdcp1	0.000144793	0.104284	Acpp	0.0669043	2.64535	Pgam5	1.15733e-46	1.18706	Rtn4rl2	1	0	Arpp19	2.57483e-09	0.265819	Fkbp10	0.664343	1.26795	Dhx36	2.09379e-17	0.442403	Mlx	7.6703e-19	0.565158	Lipk	1	-14.2152	Exoc5	1.90345e-06	0.360286	Gcnt2	0.00291057	0.841275	Gm14820	1	-14.0906	Rbm44	1	1.08103	Gm26561	1	-15.0342
2191	Gtf2a1	7.80126e-07	0.58978	Tpp1	0.00014614	0.079892	Chrac1	0.0670209	0.114771	Cdk5rap2	1.2618e-46	1.71231	4930512B01Rik	1	0	Zfp511	2.58402e-09	0.696272	Gm15972	0.665592	2.04132	Tnpo1	2.13143e-17	0.514218	Gnas	8.15294e-19	0.222362	Sowahd	1	-14.9825	C1qbp	1.91527e-06	0.367426	Sbds	0.00291253	0.375605	Prg2	1	-15.3848	Rin3	1	1.17834	2700089I24Rik	1	-13.7451
2192	Gigyf2	8.02358e-07	0.233369	Pafah1b3	0.00014828	0.11978	Snx25	0.0671081	0.0637709	Trappc13	1.29651e-46	0.737625	Gm43109	1	0	Krtap17-1	2.60997e-09	2.45176	Eid2b	0.665911	1.07388	Rab12	2.49185e-17	0.396579	Ggnbp2	8.37105e-19	0.436771	Cdk5r2	1	-14.5899	Ecd	1.92046e-06	0.509265	Nt5c3b	0.00294976	0.690737	Gm15556	1	-14.7307	Fam129a	1	0.610224	Trpa1	1	-15.3421
2193	Maoa	8.24581e-07	0.2973	Csf2rb	0.000151003	2.27005	Spats2l	0.0672398	0.319616	Ykt6	1.49326e-46	0.838876	Omt2b	1	0	Vps37b	2.6424e-09	0.827922	Phka1	0.669077	0.65343	Leo1	2.532e-17	0.643703	Smco4	8.5068e-19	0.795555	2210418O10Rik	1	-14.4888	Rngtt	1.929e-06	0.597355	Psmg2	0.00298463	0.68663	Gm26786	1	-13.3234	F2rl1	1	0.557037	Adra1d	1	-14.9588
2194	Il17ra	8.5857e-07	0.844277	Ciart	0.000151358	1.3166	Slc22a17	0.0673208	0.495849	Nsf	1.58471e-46	0.803274	Gm13647	1	0	Zfpm1	2.65736e-09	1.28958	Immp1l	0.669143	0.323164	Itgb3bp	2.60801e-17	0.824145	Ssr4	8.64331e-19	0.41362	Slc39a12	1	-14.6446	Stim2	1.96812e-06	0.425746	Kif23	0.00298476	1.23338	Hoxd9	1	-14.273	Fry	1	0.628278	Gm14232	1	-13.951
2195	Slc19a3	8.5857e-07	2.30966	Psmb7	0.000153065	0.130878	Mtmr3	0.0675239	0.126707	Polr2b	1.71116e-46	0.79936	Trh	1	0	Txnl4a	2.73407e-09	0.391781	Coasy	0.671428	0.455717	Pes1	2.64751e-17	0.6028	Tmem147	9.36685e-19	0.477133	Scn9a	1	-14.9875	Prmt7	1.98766e-06	0.506073	Pfdn6	0.00299037	0.37374	Ptgis	1	-16.5186	Zfp341	1	1.90483	Cldn20	1	-13.8804
2196	Acvr1	8.95773e-07	0.411629	Tspyl4	0.000157214	0.216468	Chd6	0.0680301	0.079875	Fam173b	1.81854e-46	0.983796	Lipm	1	0	Mtpn	2.74715e-09	0.334094	Gm26545	0.671826	1.50694	Eif3e	2.70161e-17	0.38586	Atp6v1f	9.72282e-19	0.383944	Gm37623	1	-14.7648	Cstf2	2.03573e-06	0.592559	Zfp207	0.00299037	0.385445	Gm13716	1	-15.1984	Man2c1	1	0.770906	Wfdc6a	1	-16.4634
2197	Rc3h2	9.05303e-07	0.213051	Larp1b	0.000159646	0.107043	Vps18	0.0684797	0.347015	Eif2b3	1.87828e-46	1.0622	4930511E03Rik	1	0	Stx11	2.77711e-09	1.64704	Hmg20a	0.671861	0.656772	Cdca5	2.73957e-17	2.49924	Mthfsd	9.92854e-19	0.98196	Gm28265	1	-14.5564	Srrd	2.04827e-06	0.920074	Nfil3	0.00301065	0.674918	Meiob	1	-14.4051	Zfp113	1	0.926412	9630028H03Rik	1	-14.1725
2198	Krt15	9.05506e-07	1.69146	Abcd4	0.000159897	0.278277	Gm16685	0.068487	0.458628	F2rl1	1.98884e-46	0.877787	Gm17250	1	0	Parp9	2.79943e-09	0.947833	Fras1	0.673334	1.75877	Rnf149	2.84699e-17	0.401299	Tmem14a	1.01654e-18	1.32187	Slc1a6	1	-15.0534	Ttc9c	2.05222e-06	0.643139	Pml	0.00301065	1.2975	1700047M11Rik	1	-16.1501	Rnf31	1	0.905215	Htr4	1	-16.1265
2199	Polr3d	9.40298e-07	0.527175	Atp9b	0.000163496	0.24359	Stra13	0.0688101	0.0939068	Lrp8	2.14792e-46	2.28277	1700123L14Rik	1	0	Abr	2.86628e-09	0.793017	Frrs1l	0.682513	3.12079	Fbxo22	2.84825e-17	0.622339	Qrich1	1.01657e-18	0.580517	Cass4	1	-15.6988	Cdc16	2.06178e-06	0.462765	Ppm1g	0.00301202	0.371695	Ipcef1	1	-14.2845	Tlcd2	1	0.946615	Trpm8	1	-14.7701
2200	Mex3b	9.52395e-07	1.45184	Arid1b	0.000168951	0.0856283	Tpp2	0.0690049	0.0919874	BC005624	2.54145e-46	0.709891	Hcrtr2	1	0	Nars	2.90439e-09	0.405463	Cmc4	0.68415	0.856537	Nup160	3.16655e-17	1.33548	Stam2	1.04896e-18	0.77498	Platr15	1	-15.2811	Me2	2.06422e-06	0.981774	Tra2a	0.0030147	0.264148	C230024C17Rik	1	-14.8282	BC024978	1	1.36178	9030204H09Rik	1	-14.8026
2201	Rnf144a	9.72438e-07	0.317402	Grsf1	0.000175119	0.110744	Notch2	0.0690216	0.141298	Xrcc5	2.9581e-46	0.743969	Gfral	1	0	Ammecr1	2.91253e-09	1.12634	9530053A07Rik	0.684502	2.07073	Cep192	3.20485e-17	1.44172	Arfrp1	1.12587e-18	0.593667	Lrrn4	1	-13.5717	Pdhb	2.07853e-06	0.404347	Ppp1cc	0.00301814	0.347578	Cplx4	1	-15.6642	Tmem246	1	0.928002	2300002M23Rik	1	-16.4425
2202	Safb	1.00058e-06	0.157419	Cldn12	0.00017529	0.361951	Pex26	0.0690427	0.621051	Anapc1	3.71215e-46	0.770279	Gm9889	1	0	Tef	2.95127e-09	0.727052	Cped1	0.684793	3.22685	Rpf2	3.27481e-17	0.980486	Ppp4r1	1.19824e-18	0.817503	Nodal	1	-14.2347	Wsb2	2.11267e-06	0.378943	Cox6b2	0.00306681	1.17577	3110035E14Rik	1	-16.317	Cdk19	1	0.693369	3110035E14Rik	1	-16.297
2203	Armc5	1.01802e-06	0.429254	Vps18	0.000175672	0.506373	Vars2	0.069415	0.270913	Dusp11	4.08418e-46	0.605874	Cyp4f40	1	0	Fam76a	3.02614e-09	0.541083	Zfp414	0.685714	0.806678	Hist1h2ap	3.2848e-17	1.75506	Qsox1	1.23519e-18	0.396542	Kcnt2	1	-15.1589	Lyrm9	2.14562e-06	0.687533	Nars	0.00306752	0.357702	AI847159	1	-14.5146	Herc1	1	0.383602	Pak7	1	-15.3607
2204	Gm15892	1.03869e-06	1.8814	Tmem222	0.000175733	0.205492	Bcl2l2	0.0695084	0.158994	0610040J01Rik	4.22102e-46	0.735997	Slc25a54	1	0	Myo1c	3.05291e-09	0.403797	Rbbp9	0.686248	0.770556	Cdc5l	3.29004e-17	0.465713	Ccdc43	1.3539e-18	0.860677	Gm10825	1	-15.1431	Ccdc58	2.15215e-06	0.416776	Plscr3	0.00307054	0.587415	Fhitos	1	-15.3879	Gm2115	1	1.54776	Rapgef4os3	1	-14.9558
2205	Rdh11	1.06045e-06	0.406773	Mthfs	0.000175851	0.188176	Arhgap10	0.0697662	0.21678	Suv39h1	4.25602e-46	2.02028	Lrrc9	1	0	Fkbp7	3.10492e-09	1.35188	Sod1	0.687634	0.144835	Trim59	3.31609e-17	1.16711	Polb	1.37089e-18	0.74075	Ednrb	1	-17.1114	Mpzl1	2.18593e-06	0.447865	Aurkb	0.00309602	1.82663	Gm5134	1	-15.0439	Gm5786	1	1.90155	Samsn1	1	-15.0772
2206	Uap1	1.0749e-06	0.160412	Alkbh6	0.000176343	0.20425	Harbi1	0.0699719	0.475047	Rhno1	4.39477e-46	1.07185	4921513I03Rik	1	0	Atraid	3.11575e-09	0.379147	Ywhaq	0.689437	-0.0146185	Caap1	3.37058e-17	0.611706	Ubqln1	1.37811e-18	0.504873	Tsx	1	-15.1522	Fh1	2.21166e-06	0.39507	Ckap5	0.00312736	0.732156	Svs5	1	-14.9628	Psd4	1	1.35313	Gm9573	1	-15.7289
2207	Grhl2	1.08233e-06	0.26919	Slc9a3r2	0.00017983	0.0612437	Pgp	0.0699861	0.0925833	Ccdc50	4.44897e-46	0.700544	Hsfy2	1	0	Ngly1	3.14677e-09	0.622517	P4ha3	0.690304	2.53159	Pinx1	3.42124e-17	1.05279	Fuca2	1.40515e-18	0.496873	Pla2g10os	1	-15.0061	Galm	2.21889e-06	1.05906	H2afx	0.00315515	1.02369	Atp1b4	1	-14.6042	Wdtc1	1	0.715781	Cpa6	1	-14.7209
2208	Nacc2	1.09927e-06	0.375329	Asb1	0.000188752	0.486366	Zfp385b	0.0699861	0.173458	Vcl	4.47754e-46	0.645107	9130227L01Rik	1	0	Eif1ax	3.15081e-09	0.299513	Rasgrp3	0.690304	4.32898	Wwc1	3.45589e-17	0.353663	Ube2b	1.41496e-18	0.373649	Lcn12	1	-14.6233	Ppp1r11	2.2623e-06	0.382995	Slf1	0.00319201	1.0729	Rhbdl1	1	-15.0956	Gpr153	1	1.8161	Platr26	1	-14.441
2209	Ptpra	1.10636e-06	0.310178	Elovl7	0.000189423	0.184383	Kcnj13	0.0700037	0.0717587	Ddx56	4.83273e-46	0.99962	Gm43352	1	0	Elf1	3.22279e-09	0.327577	Cdk4	0.691366	0.0431154	Vps4b	3.50065e-17	0.45441	Tatdn1	1.41564e-18	1.0121	Gm14102	1	-15.5086	Dsn1	2.3098e-06	2.53826	Mid1	0.00321647	2.03455	Gm15328	1	-14.6944	Cntrl	1	0.592458	Tex43	1	-15.2634
2210	Taok2	1.12157e-06	0.324028	Hps4	0.000189598	0.278391	Fam208a	0.0701437	0.114042	Ddx54	4.87137e-46	0.742626	4930533I22Rik	1	0	Fam195b	3.24287e-09	0.323714	1700056E22Rik	0.691836	1.85032	Dpp3	3.66285e-17	0.547013	Srek1ip1	1.42754e-18	0.632065	A930002H24Rik	1	-14.6102	Osbpl6	2.30995e-06	0.358293	Lsr	0.00321647	0.349348	Kcnt2	1	-15.145	Slc19a3	1	1.66036	Svs5	1	-14.9429
2211	Coil	1.16572e-06	0.832408	Asb13	0.000192733	0.224711	Adgrl2	0.0702632	0.104095	Med4	5.62288e-46	0.820386	Slc10a1	1	0	Fam133b	3.25821e-09	0.529224	Slc39a3	0.693924	0.851159	Necap2	3.73933e-17	0.433521	Mmgt1	1.45037e-18	0.856725	Avpr2	1	-15.5682	Bdp1	2.32817e-06	0.36714	Bptf	0.00323515	0.283797	Spta1	1	-13.5737	Arl5c	1	1.94649	Gm7325	1	-15.0189
2212	Hdac4	1.16972e-06	0.400896	Amz2	0.000201779	0.26151	Mtmr1	0.070869	0.245243	Fam53a	5.67536e-46	0.78352	Gm3693	1	0	Bad	3.31635e-09	0.351388	Sorbs3	0.697608	1.15306	Rtn4	3.82631e-17	0.373116	Dtx4	1.46286e-18	1.05381	Ush2a	1	-13.8337	Coa7	2.36295e-06	0.813371	Nt5c2	0.00324625	0.734416	Tmem45a	1	-13.5871	Fbn2	1	1.07618	Slc27a6	1	-15.2444
2213	Elavl3	1.18823e-06	2.04007	E430025E21Rik	0.000207614	0.301555	Tmem19	0.0710122	0.261108	Gpatch11	6.08935e-46	0.938347	Gm13556	1	0	Ahcyl1	3.33736e-09	0.452101	Fbxw17	0.697994	1.08976	Etfb	3.82631e-17	0.37982	Grb2	1.49046e-18	0.486424	Eya4	1	-14.8006	Ctsd	2.36828e-06	0.400383	Vav3	0.00324973	2.68165	Fer1l5	1	-14.7734	Rxra	1	1.1265	Ndp	1	-13.5563
2214	Zfp598	1.19175e-06	0.247879	Tle1	0.000208411	0.1463	Dcakd	0.0716033	0.145649	Mtpn	7.94168e-46	0.586441	Clec1a	1	0	Ap1m2	3.34173e-09	0.550137	Eif4ebp2	0.698644	0.452334	Cul3	3.89179e-17	0.416859	Igbp1	1.50354e-18	0.518167	Hoxc8	1	-14.5102	Pttg1	2.38217e-06	0.427498	Ube2e2	0.00325413	0.476138	Gm16275	1	-14.6756	Tfe3	1	0.634441	Dlx1as	1	-14.0409
2215	Fndc3a	1.20316e-06	0.189471	Mitd1	0.000209001	0.203876	Tatdn2	0.0716033	0.203725	Oxnad1	9.05173e-46	1.70256	Gm29865	1	0	Mbnl2	3.36443e-09	0.267079	Heca	0.70066	0.703966	Cd38	3.96193e-17	1.40733	Pgpep1	1.54589e-18	0.840384	Pcdhb10	1	-16.3269	Asph	2.43118e-06	0.410521	Sipa1l1	0.00325864	0.812396	Alx4	1	-14.0343	Sgsm1	1	0.951416	G6pc2	1	-14.4137
2216	Tm7sf3	1.24754e-06	0.49793	Dctn6	0.000209001	0.142548	Atp13a4	0.0716628	0.214812	Srp54b	9.07973e-46	0.592728	1810007C17Rik	1	0	Trim33	3.40902e-09	0.456409	Fbxl6	0.700833	0.52556	Snx18	4.18509e-17	0.478487	Kifc3	1.63057e-18	0.717836	Cd200r2	1	-15.182	Celf1	2.47382e-06	0.366246	Gtf2i	0.00327536	0.310878	Gm14635	1	-13.8569	Sap130	1	1.02726	Arhgap15	1	-16.5391
2217	Cpne3	1.29143e-06	0.140606	Abcb7	0.000213735	0.274175	Fbxl20	0.0716798	0.174967	Spire2	1.03704e-45	2.95919	3110039M20Rik-1	1	0	Ubald1	3.47898e-09	0.635542	Snx15	0.706671	0.346155	Rrp1	4.26359e-17	0.403996	Tmem120a	1.73118e-18	1.09503	Hoxc6	1	-15.3397	Cntrob	2.47382e-06	1.61183	Flrt3	0.00330703	0.671368	Foxl1	1	-13.8853	Grb10	1	1.02344	Gm14061	1	-15.1976
2218	Smg7	1.32319e-06	0.335985	Pi4k2a	0.000215446	0.124311	Nudt13	0.0718747	0.300179	Phactr4	1.07876e-45	0.731539	Ugt1a10	1	0	Ube2d1	3.5138e-09	0.790741	Ptdss2	0.707649	0.636045	Tceb3	4.28227e-17	0.611172	Kctd3	1.73937e-18	0.713925	Fibin	1	-15.4999	Kctd5	2.49061e-06	0.426789	Parp1	0.00333748	0.607834	Lamc3	1	-13.7567	Cbx8	1	1.5363	Macrod2os1	1	-15.1709
2219	Tusc1	1.33096e-06	0.839669	Rfwd2	0.000217131	0.100851	Smg9	0.0719623	0.296226	Eif3h	1.11281e-45	0.466615	Gm6034	1	0	Tspan8	3.52787e-09	0.344506	Palm3	0.70833	1.62581	Gabpb1	4.28909e-17	0.649142	Rasgef1a	1.74859e-18	0.632166	1700030C14Rik	1	-14.6998	Tmem135	2.51653e-06	0.372356	Fbxw7	0.00334044	0.707173	Gm37896	1	-14.6859	2010111I01Rik	1	0.295734	1700030N03Rik	1	-15.1815
2220	Btg3	1.37633e-06	0.160339	Adipor1	0.000228366	0.123588	Gm44191	0.0722732	1.15205	Cab39	1.12816e-45	0.602834	Syt6	1	0	Slc35f5	3.56719e-09	0.577261	A930024E05Rik	0.709565	1.25681	Cstf2	4.3007e-17	0.840502	Gm13056	1.83709e-18	1.12957	Cplx4	1	-15.678	Celf4	2.52406e-06	0.449505	Slc25a35	0.00334547	0.826712	Gm10197	1	-14.0442	Otud5	1	0.574354	Nr5a1os	1	-14.5453
2221	Ganab	1.4092e-06	0.142488	Snx13	0.00023327	0.120974	Phf21a	0.072705	0.139782	Sh3rf2	1.29778e-45	1.62207	9530036M11Rik	1	0	4632415L05Rik	3.58165e-09	1.59291	Coq10b	0.710064	0.329005	Scoc	4.31154e-17	0.701575	Ergic2	1.86953e-18	0.475872	Gm6086	1	-13.548	Mad2l1bp	2.52656e-06	0.597122	Lgals9	0.00339542	0.603563	A930002H24Rik	1	-14.5964	Zfp747	1	1.64618	6430710C18Rik	1	-15.3621
2222	Cspg5	1.48104e-06	0.875224	Prpsap1	0.000235368	0.112342	Snap29	0.0729642	0.314347	Nelfe	1.31302e-45	0.774522	Pax3	1	0	Clns1a	3.6274e-09	0.488088	Fam96b	0.716424	0.176461	Iws1	4.46846e-17	0.560072	Exoc5	1.88604e-18	0.550546	Pdcd1lg2	1	-14.9358	Ankrd26	2.52775e-06	0.786268	Pcdh19	0.00340338	4.2769	Gm3235	1	-14.9828	Adgrg3	1	1.5083	Arl14epl	1	-14.6634
2223	Cpq	1.49042e-06	0.171066	Minos1	0.000238659	0.195541	Rtfdc1	0.0735671	0.110103	Cadm4	1.53554e-45	1.9376	Clec2e	1	0	Stap2	3.67697e-09	0.602739	Mob4	0.718463	0.137168	Ewsr1	4.68733e-17	0.374793	Rit1	1.88611e-18	0.642341	Gm14808	1	-15.5228	Clcn5	2.53456e-06	0.376959	Upf2	0.00343152	0.561541	Soga3	1	-15.3807	Jade3	1	0.669351	Gm16275	1	-14.6557
2224	Ptgs2os2	1.51513e-06	0.46374	5330417C22Rik	0.000239464	0.0176013	Ift46	0.0738939	0.184892	Prpf19	1.61557e-45	0.735329	Gm36520	1	0	Acsl1	3.71133e-09	1.25189	Rasl12	0.721408	1.20203	Kcnq1ot1	4.84784e-17	0.439346	Ndufb10	1.96121e-18	0.381807	Cldn34c3	1	-14.887	Arl8b	2.60453e-06	0.361429	Luc7l2	0.00347637	0.243449	Cstl1	1	-14.8562	Cacnb1	1	1.69076	Gm14635	1	-13.837
2225	AI314180	1.57817e-06	0.167995	Arl6ip6	0.000245086	0.107749	Pank1	0.0738989	0.241582	Pls3	1.69394e-45	0.582832	Banf2os	1	0	Wdr33	3.71339e-09	0.505401	Psmb10	0.72214	0.50341	Mars	4.87267e-17	0.724996	Mrpl39	1.97972e-18	0.762084	Raet1d	1	-14.6252	Bnip1	2.66613e-06	0.50267	Pin4	0.00348504	0.334266	Sox1	1	-15.1484	Kdsr	1	0.281431	Gm7568	1	-14.2747
2226	Gnptg	1.61915e-06	0.21699	Dhx40	0.000246408	0.155634	Msrb2	0.073926	0.16025	Bud31	1.97307e-45	0.661001	Ucp1	1	0	Tmem64	3.78056e-09	0.794414	Dpf1	0.72273	1.39183	Fbxl14	5.10727e-17	0.690611	Mcrs1	1.98947e-18	0.540881	Gm29100	1	-15.3619	Gpatch11	2.6943e-06	0.488506	N6amt1	0.00349612	1.05425	Il20	1	-14.9493	Tjp3	1	0.45602	Gm16277	1	-14.8085
2227	Ago1	1.63931e-06	0.328112	Anapc7	0.000246685	0.228125	Skiv2l	0.0739537	0.206195	Csnk2b	1.98063e-45	0.582359	Grm7	1	0	Sucla2	3.83917e-09	0.418278	Exoc3l	0.723243	1.42764	Ffar4	5.1492e-17	0.339979	Carkd	2.03793e-18	0.399234	Gm37759	1	-15.8543	Wdfy3	2.71361e-06	0.442913	Oser1	0.00349649	0.494894	Sorcs1	1	-14.8094	Ccdc158	1	1.90299	Spink14	1	-15.2125
2228	Nipa1	1.67806e-06	0.404781	Sumo3	0.000247386	0.121322	Tank	0.0743483	0.209729	Ryk	2.17827e-45	0.624321	Cdh23	1	0	Sox11	3.84676e-09	7.61234	Ssbp1	0.723259	0.180878	Plekhj1	5.15929e-17	0.469705	Higd2a	2.06363e-18	0.415622	Aire	1	-14.8387	Lrpprc	2.73036e-06	0.811204	BC005624	0.00349904	0.472095	9630028B13Rik	1	-14.8024	Abhd11os	1	1.65319	Il20	1	-14.9294
2229	Hivep3	1.6857e-06	0.925087	Bola2	0.000248213	0.0855004	Cblc	0.0747344	0.189243	Stk16	2.17909e-45	0.688294	5031434C07Rik	1	0	Hs3st1	3.96562e-09	1.45498	Coro6	0.724866	1.21649	Cyth2	5.20569e-17	0.463098	Plbd2	2.0672e-18	0.705985	Gm31406	1	-14.2347	Lman2	2.73265e-06	0.407162	Tceb1	0.00355292	0.29794	Zp1	1	-14.8957	Fut4	1	0.8543	A530064D06Rik	1	-15.5821
2230	Unk	1.6942e-06	0.581203	Nenf	0.00025005	0.12829	Cxxc1	0.0761556	0.130863	Sh3bgrl2	2.2765e-45	1.07226	Cav3	1	0	Mri1	4.03832e-09	0.71017	Smim7	0.726353	0.152987	Dhx40	5.23213e-17	0.623353	Raf1	2.09445e-18	0.477229	Gm13609	1	-13.9642	March5	2.73949e-06	0.369136	Arhgef1	0.00358099	0.388375	Gm13709	1	-15.0618	Rbbp6	1	0.297041	AI847159	1	-14.4946
2231	Dip2b	1.71671e-06	0.282789	Ralgapa1	0.00025005	0.142763	Ppp1r14d	0.0763586	2.00286	Dhx36	2.33154e-45	0.643999	Gm26777	1	0	Csnk1g1	4.06766e-09	0.604391	Sult1a1	0.729551	0.484008	Pdk3	5.5335e-17	0.691381	Gpr137b	2.12111e-18	0.93833	Gm26675	1	-15.354	Msmo1	2.78518e-06	0.347564	Jak1	0.0035959	0.340877	Ush2a	1	-13.8198	Msmo1	1	0.24895	Gm4847	1	-15.0711
2232	Cys1	1.71738e-06	3.00076	Rcan2	0.000251207	0.91132	Zmiz1	0.0763923	0.0784385	Nup88	2.5733e-45	0.705653	Alpi	1	0	Arl6ip4	4.0957e-09	0.363439	Tmem203	0.737984	0.594923	Dcbld2	5.55974e-17	0.681871	Oxct1	2.16504e-18	0.440068	Ctcflos	1	-15.095	Ilf3	2.78518e-06	0.394246	Mta2	0.0035984	0.545731	Cdh22	1	-15.0838	Crabp2	1	1.78914	Gm29100	1	-15.3281
2233	Tnfaip3	1.725e-06	0.795424	Bnip1	0.00025925	0.267928	Fundc2	0.0765691	0.0833189	Mlf2	2.57382e-45	0.556489	Cyp19a1	1	0	Tspan7	4.17389e-09	2.04318	Slc16a4	0.741651	1.38903	Ndc80	5.6014e-17	2.62857	Ube2q1	2.19321e-18	0.466763	1700027A07Rik	1	-15.1695	Hook1	2.79524e-06	0.439575	Mpst	0.00362646	0.638327	Arl14epl	1	-14.6833	Pkd1	1	1.10271	Itgb2l	1	-14.3679
2234	Snrnp200	1.73459e-06	0.197111	Prkrir	0.000259776	0.111487	Ap3s1	0.0765984	0.0936353	Tcf3	2.85005e-45	0.727676	4930570N18Rik	1	0	Fam114a1	4.17486e-09	1.73714	Tmem167b	0.744843	0.655118	Rhno1	5.6513e-17	0.890867	Mospd1	2.35045e-18	0.859767	Podnl1	1	-15.1362	Sdhaf4	2.80119e-06	0.357707	Rasal2	0.00362824	1.51558	Brinp3	1	-15.5134	Sgsm2	1	0.646582	Gm15556	1	-14.7108
2235	Whsc1l1	1.74222e-06	0.152754	Asf1a	0.000260171	0.10623	Snx13	0.0768027	0.122967	Nol8	3.04489e-45	1.05133	Jakmip3	1	0	Dgcr6	4.2025e-09	0.468501	Ube2l6	0.746314	0.907628	Ecd	5.71514e-17	0.676479	Ppme1	2.39011e-18	0.689722	Defb25	1	-15.5009	Tmem165	2.81017e-06	0.375424	Tyms	0.00363222	0.934488	Creb3l3	1	-16.7571	Acot11	1	1.91379	Pnliprp2	1	-14.9343
2236	Gjb6	1.81289e-06	0.964835	Mrps15	0.000261053	0.0996418	Ttc32	0.0775207	0.168503	Tmem70	3.17248e-45	0.789333	Gm13465	1	0	Gon4l	4.24789e-09	0.493563	Kazn	0.746345	1.08556	Il4ra	5.72506e-17	0.683903	Copg2	2.39011e-18	0.608807	Gm14453	1	-15.3504	Ugdh	2.85161e-06	0.327303	Bmp7	0.00364103	8.3652	Tmem45a2	1	-13.6737	Pced1b	1	1.61685	Hoxd9	1	-14.253
2237	Rapgef6	1.82374e-06	0.169989	Zfp651	0.000266265	0.269086	BC005561	0.077675	0.110047	Gnl2	3.71265e-45	0.832443	Arhgap15os	1	0	Isca2	4.26572e-09	0.502893	Zfp580	0.746746	1.04453	Sucla2	5.74178e-17	0.478945	R3hdm1	2.40931e-18	0.503997	Gm15124	1	-15.7032	Lgals9	2.85161e-06	0.344178	Sypl	0.00369176	0.288138	RP24-134N2.1	1	-15.1247	Sgce	1	0.549558	Acss2os	1	-14.9513
2238	Dok4	1.83026e-06	0.7058	Rad23a	0.000269813	0.103385	Dmrta2	0.077675	0.746536	Peli2	3.96157e-45	2.61855	Gm44029	1	0	Ddx52	4.27734e-09	0.576937	Rhod	0.747231	0.566079	Sept8	5.9147e-17	0.620035	Bphl	2.45588e-18	0.527944	Gm38303	1	-14.5102	Blvrb	2.85526e-06	0.356492	Eri3	0.00372267	0.647763	Gm2716	1	-14.5017	Plekhh1	1	0.967384	Tnfsf4	1	-14.4044
2239	Snx33	1.84291e-06	0.844915	Pdk2	0.000270754	0.403342	Pam16	0.077675	0.0953264	Oxsr1	4.09331e-45	0.756972	Col13a1	1	0	Anxa4	4.34433e-09	0.235624	Zfp207	0.747954	0.211129	Rad54l	5.96471e-17	1.93143	Sh3bgr	2.5202e-18	1.97854	Gm28187	1	-15.2099	Plxna2	2.85577e-06	0.334329	Plec	0.00373537	0.44047	Pou4f2	1	-14.7387	Snip1	1	0.943466	Cldn14	1	-14.2132
2240	Tprkb	1.85054e-06	0.50555	Dock5	0.00027144	0.251208	G6pc3	0.078207	0.174245	Nbl1	4.17616e-45	0.688916	4930562D21Rik	1	0	Ccdc90b	4.37213e-09	0.72746	Etaa1os	0.748493	1.80469	Exosc2	5.97197e-17	1.30282	Zc3hav1	2.5893e-18	0.562891	Pax1	1	-14.4383	Cd14	2.87791e-06	0.333623	Cdca3	0.003736	1.32628	A530064D06Rik	1	-15.6021	Klhl15	1	1.05908	Gm28723	1	-15.4119
2241	Ube2o	1.85571e-06	0.455208	Ninj1	0.000272447	0.102204	Rnf115	0.0794671	0.116118	Zdhhc6	4.45676e-45	0.762567	Mrgprd	1	0	Dtx3l	4.3927e-09	0.995737	H2-T22	0.748556	0.514388	Zfp330	6.10239e-17	0.548715	Rb1	2.60579e-18	1.13287	Gm5420	1	-16.107	Hira	2.88636e-06	0.487495	Mrpl30	0.0037455	0.297335	4921501E09Rik	1	-15.3382	Kif21b	1	1.46927	Gm14280	1	-15.3798
2242	Arl4a	1.96512e-06	0.450141	Xpo7	0.000273793	0.136275	Lurap1	0.0796278	0.606723	Mbnl1	5.31813e-45	0.572933	Foxg1	1	0	Snrpa	4.75528e-09	0.509274	Grem2	0.749451	1.77875	Ggct	6.16079e-17	0.765231	Hacd2	2.63951e-18	0.53833	4930444A19Rik	1	-14.6367	Rragc	2.95673e-06	0.372304	Sgol1	0.00375052	1.749	Gm17036	1	-15.0732	Zbtb1	1	0.809134	4930434B07Rik	1	-14.5215
2243	Reep5	1.96986e-06	0.146998	Strbp	0.000275136	0.132211	Leng8	0.0797169	0.033752	Palld	5.48811e-45	2.13489	Utf1	1	0	Eif1a	4.80328e-09	0.328492	5033430I15Rik	0.752814	1.03719	Rcl1	6.17626e-17	0.857583	Stx6	2.69577e-18	0.523459	Slc10a2	1	-15.1887	Glrx3	2.9793e-06	0.384499	Syngr2	0.0037567	0.353428	Cryaa	1	-16.4179	Elac1	1	1.13931	Ahsg	1	-14.6979
2244	Phf20	2.03652e-06	0.216938	Snx19	0.00027752	0.314412	Acbd5	0.0797408	0.0983103	Mtx1	5.60192e-45	0.771001	Gm13490	1	0	Igsf8	5.04197e-09	0.673963	Acbd5	0.753334	0.354822	Cklf	6.31156e-17	1.27715	Mbd2	2.77821e-18	0.473602	Gpr174	1	-14.8599	Mboat7	3.00039e-06	0.394321	Esf1	0.00380078	0.44004	Arx	1	-15.9241	Arhgap35	1	0.494721	Scn9a	1	-14.9537
2245	Kdm2b	2.04195e-06	0.453085	Etl4	0.000279283	0.0779206	Zswim6	0.0798534	0.129192	Pgd	5.90465e-45	0.549801	Gm44089	1	0	Tcerg1	5.11702e-09	0.533041	Gnrh1	0.753635	2.00121	Cep295	6.48103e-17	0.987873	Appbp2	2.87534e-18	0.467898	Gm16323	1	-15.6517	Ttyh3	3.00456e-06	0.741916	Vps72	0.00381302	0.537681	Gm2897	1	-15.1191	Zfp799	1	1.59112	St18	1	-14.6843
2246	Smad3	2.07056e-06	0.341899	Cipc	0.00028173	0.23137	Rpl37a	0.0805979	0.0499027	Sertad2	5.99094e-45	0.664854	Iqcf4	1	0	Rilpl2	5.13431e-09	0.709267	Caml	0.757052	0.460535	Isy1	7.04772e-17	0.688158	Mthfd1l	2.9492e-18	1.89972	Gm14820	1	-14.1045	Setd5	3.07375e-06	0.342987	Ctcf	0.00381753	0.438765	Gm10797	1	-13.4841	Klhl8	1	1.92397	4930519P11Rik	1	-15.0225
2247	Map3k2	2.07253e-06	0.306089	Tonsl	0.000285104	0.0934027	Tmem57	0.0808836	0.114008	Zdhhc2	6.08266e-45	1.40179	Klrb1c	1	0	Poldip3	5.14562e-09	0.442756	Rapgef1	0.76125	0.879239	Kti12	7.04772e-17	0.839573	Sft2d1	2.983e-18	0.708786	Fam46d	1	-14.3322	Sftpd	3.08448e-06	0.495115	Dip2c	0.00387142	0.943414	A930018P22Rik	1	-14.9643	Zbtb42	1	0.716919	Gm13709	1	-15.0418
2248	Ifnar2	2.12291e-06	0.307662	Fbxl15	0.0002887	0.287322	Prpf6	0.0812389	0.174288	S100a13	7.73434e-45	0.608632	Gm10505	1	0	Selk	5.29936e-09	0.209763	Prkag1	0.763737	0.432782	Ddx42	7.10195e-17	0.455969	Supt4a	2.99462e-18	0.470758	Pigz	1	-14.3417	Rps27l	3.08604e-06	0.326641	Kti12	0.00387303	0.887414	Gata5	1	-13.2654	9130221H12Rik	1	1.92834	Dusp27	1	-14.3035
2249	Ivd	2.19761e-06	0.158429	D16Ertd472e	0.000289606	0.651884	Ormdl3	0.0825487	0.167417	Ung	9.33927e-45	1.92166	Scn7a	1	0	Per3	5.4325e-09	0.671693	Zfp362	0.76734	0.689529	Frat2	7.20872e-17	0.691502	9030624J02Rik	3.34504e-18	0.618573	Gm27167	1	-16.9325	Plpp5	3.16539e-06	0.429698	Pdia4	0.00389204	0.362809	Capns2	1	-13.9919	Setd7	1	0.316464	Gm21981	1	-14.6281
2250	Ptma	2.24037e-06	-0.00392705	Mrpl47	0.000292654	0.393374	Cd151	0.0826026	0.041047	Cdca7l	1.04751e-44	2.42901	Lrfn5	1	0	Rbpms	5.50745e-09	0.33027	Cish	0.768798	0.456628	Capn2	7.41149e-17	0.443059	Nacc2	3.3973e-18	0.708316	Pax2	1	-15.1706	Tsen34	3.18027e-06	0.381418	Hmmr	0.00389282	1.70425	Hrh3	1	-15.8836	Ncoa7	1	0.607048	Gm14102	1	-15.4748
2251	Stim1	2.4055e-06	0.624266	Arxes2	0.000301387	0.463066	Nucb1	0.0826662	0.0911748	Tyw5	1.24616e-44	1.31902	Spata3	1	0	Eif4ebp1	5.57141e-09	0.597477	Ankrd40	0.768798	0.183584	Hadha	7.81565e-17	0.401938	Noc4l	3.41476e-18	0.860992	Soga3	1	-15.3946	Cc2d2a	3.23471e-06	0.946453	Psd3	0.00389635	0.815207	Rpl36-ps4	1	-13.3491	Ilvbl	1	1.06892	Platr5	1	-14.3786
2252	Ncor1	2.54272e-06	0.119055	Vps13d	0.000301454	0.168127	Abl1	0.0831328	0.145483	Snx9	1.25992e-44	1.0095	Zic4	1	0	Pex11g	5.75659e-09	0.893346	Fam229b	0.768798	1.6599	Wfdc2	8.04766e-17	0.220128	Arpc4	3.54177e-18	0.525954	Nell2	1	-14.3672	Plch1	3.23741e-06	2.20049	Amn1	0.00390911	0.694004	Gm26584	1	-14.5673	Cep76	1	1.49185	1700041M19Rik	1	-15.0184
2253	Magi3	2.63456e-06	-0.00444455	Krcc1	0.000304076	0.109672	Ntf5	0.0832148	0.232813	Cenpp	1.33707e-44	2.53106	Zic1	1	0	Fau	5.90415e-09	0.144774	Rbm8a	0.770857	0.086522	Ipo11	8.10708e-17	1.01712	Sh2d4a	3.6579e-18	0.527659	A930018P22Rik	1	-14.9781	Ager	3.27691e-06	0.283509	Chd7	0.00392347	0.89942	G6pc2	1	-14.4336	Nlk	1	0.430401	Nmur1	1	-14.9238
2254	Vps54	2.69822e-06	0.213355	Srprb	0.000309018	0.154223	Apbb1	0.0832185	0.0954065	Asnsd1	1.36864e-44	0.89108	Tbata	1	0	Hadhb	6.12463e-09	0.41366	Olfml3	0.773301	1.41386	Ccdc25	8.31608e-17	0.468634	Emc3	3.73152e-18	0.504353	Lgals2	1	-14.8657	Ndufa4	3.29905e-06	0.335957	Racgap1	0.00393922	1.37114	Tsx	1	-15.1383	Usp22	1	0.443196	Pcdhb15	1	-14.5261
2255	Tmem63a	2.78502e-06	0.311452	Fut4	0.000312811	0.525476	Slc26a2	0.0832519	0.102525	Mrpl38	1.39705e-44	0.660299	Spesp1	1	0	Col4a3	6.13042e-09	0.480578	Ikzf4	0.774081	1.15529	Slc35g1	8.54358e-17	1.28831	Sco2	3.81545e-18	1.23878	Tff3	1	-14.8187	Fundc2	3.36896e-06	0.362911	Snrnp27	0.00396741	0.375759	Podnl1	1	-15.1223	Map3k3	1	0.863859	Gm26979	1	-15.6725
2256	Dhx16	2.84944e-06	0.352298	Wwp1	0.000315039	0.0411371	Gm15675	0.0832792	0.724934	Car5b	1.43805e-44	3.01715	4930524O08Rik	1	0	Map4	6.17389e-09	0.751034	Ip6k1	0.774806	0.593374	Nploc4	8.60124e-17	0.787923	U2surp	4.09494e-18	0.496042	Gm13954	1	-13.4765	Itga7	3.39022e-06	0.695826	Tanc2	0.00397777	0.394146	Galnt14	1	-15.7636	Cr1l	1	0.459218	Ccdc110	1	-16.7366
2257	Rps19	2.89404e-06	0.0641105	Rmi1	0.000329326	0.40986	Sppl2b	0.0835459	0.311883	Rnf121	1.58181e-44	0.83496	Ankrd34c	1	0	Pias1	6.23492e-09	0.387562	Fancc	0.775054	1.41717	Naf1	9.1705e-17	0.833993	Tmem5	4.14498e-18	0.627117	Zp1	1	-14.9096	Naprt	3.39268e-06	0.578088	Yrdc	0.00397777	0.364997	Slc6a2	1	-13.527	Nek3	1	1.74715	1700047M11Rik	1	-16.1301
2258	Ranbp10	2.93498e-06	0.35091	Rabggta	0.000335312	0.245844	Abhd17a	0.0836551	0.0899621	Bloc1s4	1.74899e-44	0.880415	AF529169	1	0	Mpst	6.23492e-09	0.593319	R3hdm2	0.775705	0.402557	Hnrnpul1	9.40203e-17	0.500629	Htt	4.18892e-18	0.639678	Gm15122	1	-14.4734	Sh3gl1	3.4036e-06	0.376995	Nrarp	0.00402276	1.91387	Gm32250	1	-14.8391	Nup98	1	1.21732	2210418O10Rik	1	-14.455
2259	Gtf3c2	2.93951e-06	0.163574	Ubxn8	0.00034159	0.300531	St3gal3	0.0838636	0.376015	Snrnp70	1.75453e-44	0.548404	Reg1	1	0	Ssbp2	6.47963e-09	0.677991	Zzef1	0.77574	0.467092	Ptgs2os2	9.53936e-17	0.808948	Marc2	4.34764e-18	0.424547	4933415F23Rik	1	-13.4348	Pank2	3.46068e-06	0.477137	Hirip3	0.0040476	0.985128	Scn9a	1	-14.9736	Wipf1	1	1.07751	Rab44	1	-15.0854
2260	Fut4	3.03698e-06	0.824094	Dnajb2	0.000349801	0.0802214	AI314180	0.0840418	0.0857058	Srp68	1.75758e-44	0.763922	4930533B01Rik	1	0	Sdf4	6.5977e-09	0.284983	Slc2a12	0.777755	1.75305	Cdc26	9.64215e-17	0.446257	Faap20	4.40936e-18	0.574806	Adgrf1	1	-13.7879	Mphosph6	3.47817e-06	0.355717	Mrpl12	0.00405138	0.340296	Gm13376	1	-14.346	Specc1l	1	0.898988	Gm15328	1	-14.6744
2261	Asun	3.05328e-06	0.346702	Fam199x	0.000358598	0.21799	Stag2	0.0841625	0.0713892	Entpd6	1.82928e-44	1.59485	Tnnt3	1	0	Nos1ap	6.89186e-09	1.11053	Fat1	0.778294	0.315579	Sel1l	9.64779e-17	0.43732	Ndufa1	4.43159e-18	0.393098	RP23-83P19.1	1	-14.048	Map3k7	3.53041e-06	0.459561	Mcm5	0.00405542	1.16498	Adgrf1	1	-13.774	Crtc1	1	1.38126	Gm16191	1	-15.9202
2262	Ift20	3.0884e-06	0.171083	Mrpl27	0.000359273	0.110961	Cml1	0.0845487	0.446226	Uhrf2	1.85459e-44	0.73764	Bfsp2	1	0	Vbp1	7.19922e-09	0.476603	Cpne4	0.780286	3.60314	Bola1	9.86475e-17	0.493525	Ascc3	4.52364e-18	0.577689	Pcdhb15	1	-14.56	Ube2a	3.55706e-06	0.392129	Cops5	0.00406468	0.502347	Rspo4	1	-15.513	Cdon	1	1.47723	Unc93a	1	-15.8338
2263	Itfg2	3.17387e-06	0.441032	Lamb2	0.000368994	0.029149	Ergic2	0.0849138	0.0941184	Sf3b1	1.89854e-44	0.51066	Gm26603	1	0	Sorbs2	7.34282e-09	2.25943	N4bp2l2	0.780429	0.246655	Ube2v2	1.00836e-16	0.466259	Cask	4.63585e-18	0.599025	Platr5	1	-14.4125	Mfsd10	3.5673e-06	0.410472	Rin2	0.00408682	0.459427	Slc10a2	1	-15.1749	Galnt11	1	0.643613	Lipk	1	-14.1814
2264	Smagp	3.19413e-06	0.15317	Lrif1	0.000375476	0.135211	Polr2g	0.0854181	0.0966298	Szrd1	1.93062e-44	0.668552	Kcnj3	1	0	Nsmce1	7.35614e-09	0.353739	Ndufaf7	0.783579	0.642433	Tspan3	1.00836e-16	0.497042	Rpl29	4.7493e-18	0.300937	Gm26584	1	-14.5812	Psma2	3.5673e-06	0.354504	Rbbp6	0.00410888	0.34357	Gm29539	1	-14.5512	Zcchc6	1	0.341768	Vsx1	1	-15.4425
2265	Aldh2	3.24898e-06	0.20832	Msrb2	0.000384294	0.193273	Hectd3	0.0854675	0.347758	Actr2	2.22797e-44	0.607199	4921518K17Rik	1	0	Cnot8	7.41861e-09	0.65252	Fam114a1	0.783732	0.984577	Etv3	1.0469e-16	0.532657	Psmd13	4.80417e-18	0.478163	Gm32250	1	-14.853	Dld	3.64348e-06	0.379557	Polr2j	0.00412828	0.297042	1700015E13Rik	1	-15.0358	Hnrnpll	1	0.256079	Gm29114	1	-13.2284
2266	Zfp651	3.31856e-06	0.462785	1700021F05Rik	0.000384508	0.346923	Smad6	0.0855309	0.310717	Lypd6b	2.50062e-44	1.91849	Tpsb2	1	0	Mrpl14	7.60859e-09	0.236624	Nae1	0.787734	0.360183	Ccdc43	1.04752e-16	0.798051	Eapp	5.11596e-18	0.555868	RP24-134N2.1	1	-15.1386	Atp6ap2	3.65171e-06	0.398603	Eid2	0.0041358	1.22234	Cyp4f18	1	-15.2448	Ttf2	1	0.932853	9630028B13Rik	1	-14.7824
2267	Etv3	3.33139e-06	0.21618	Ypel5	0.000384954	0.0553995	Ypel1	0.0855945	0.346055	Ilkap	2.69759e-44	0.645074	CT868723.1	1	0	Ip6k2	7.65679e-09	0.712539	Mapkap1	0.789294	0.394964	Snrnp27	1.07305e-16	0.431068	Pes1	5.12636e-18	0.63742	Nmur1	1	-14.9576	Lrwd1	3.65356e-06	0.827195	Spred2	0.0041358	0.512376	Nlrc4	1	-13.84	Iars2	1	0.383254	Gm37896	1	-14.666
2268	4930403P22Rik	3.36276e-06	3.57351	Ttc39a	0.00038966	0.406621	2010315B03Rik	0.0857731	0.338241	Prosc	2.94991e-44	0.865803	Olfr1318	1	0	Clp1	7.71158e-09	0.881418	Klc4	0.79225	0.55996	Dhrs4	1.08571e-16	0.568824	Agps	5.17274e-18	0.53562	Macrod2os1	1	-15.2047	Dnajb14	3.66115e-06	0.382783	Hace1	0.00414713	1.17705	RP23-183J18.1	1	-14.5901	Slc27a1	1	0.73985	Gpr1	1	-16.3316
2269	Slc25a28	3.38768e-06	0.50519	Eef1a1	0.000394049	0.139011	Eif4b	0.0859866	0.0882752	Fam64a	3.12569e-44	3.12242	Clec14a	1	0	Rce1	7.72779e-09	0.534782	Sugp1	0.79225	0.959017	Ppil3	1.19143e-16	0.612171	Cep290	5.18862e-18	0.747152	Gm13411	1	-13.5226	Gorasp2	3.69223e-06	0.371945	Spen	0.00415976	0.426243	Cntnap5a	1	-14.1925	Rptor	1	0.765653	Tff3	1	-14.7848
2270	Glg1	3.6094e-06	0.129975	Deaf1	0.000395624	0.437926	Tspan13	0.0860607	0.249648	Atg5	3.64059e-44	0.68397	Olfr1317	1	0	Gpc4	7.85114e-09	1.20236	Hic2	0.794795	1.16217	Qdpr	1.21752e-16	0.477567	Tmem14c	6.17306e-18	0.412239	Gad2	1	-14.1189	Npat	3.69223e-06	0.504562	Chrac1	0.00418168	0.390677	Pdcd1lg2	1	-14.9219	Alg1	1	0.597792	Ush2a	1	-13.7999
2271	Ehd4	3.62784e-06	0.237231	Brk1	0.000404887	0.130805	Lonp1	0.0865151	0.104416	Dhrs7b	3.76683e-44	0.78769	RP23-81F19.2	1	0	Srsf6	7.90667e-09	0.27721	A930012L18Rik	0.795508	3.82127	Bcl2l1	1.25708e-16	0.485799	Coq3	6.39361e-18	0.890341	Gm26700	1	-15.1057	Asrgl1	3.7065e-06	0.702688	Tjap1	0.00418277	1.11507	Platr15	1	-15.2672	4430402I18Rik	1	1.77533	Pard3bos3	1	-14.869
2272	Ascc2	3.68633e-06	0.362843	Nme1	0.000406544	0.0408351	Myd88	0.0865151	0.169728	Ncapd2	3.86397e-44	1.98059	Olfr1315-ps1	1	0	Mrps23	7.98776e-09	0.500574	Dhx58	0.796432	1.4868	Mogs	1.30661e-16	0.671518	Crbn	6.47902e-18	1.00091	Gm9956	1	-14.4383	Nptn	3.7065e-06	0.360137	Spata24	0.00419134	1.46858	RP23-83P19.1	1	-14.0341	Eme2	1	1.69652	Pdcd1lg2	1	-14.9019
2273	Dvl1	3.72179e-06	0.259709	Pcmtd1	0.00041052	0.0653347	Ggt5	0.0870312	0.125386	Mrpl37	3.90882e-44	0.894861	Gjd2	1	0	Copa	8.09922e-09	0.302235	Gm26569	0.796518	1.02232	Slc30a5	1.31678e-16	0.576016	Ctsl	6.50843e-18	0.430396	Hoxd9	1	-14.2869	Hacd3	3.73674e-06	0.327997	Cdkn2c	0.00425507	1.00298	Ect2l	1	-15.5317	Abr	1	0.739141	Gm6086	1	-13.5142
2274	Zfp800	3.92127e-06	0.342036	Cd14	0.000413289	-0.0153338	Mlxip	0.0872162	0.254495	Rnaseh1	5.15308e-44	1.03788	Gm17225	1	0	4833420G17Rik	8.15517e-09	0.686967	Slc12a5	0.796716	1.94593	Tceal8	1.33047e-16	0.446879	Cox18	6.5993e-18	0.912699	A630033H20Rik	1	-15.1111	Cyb5r1	3.80585e-06	1.33865	Gm684	0.00428887	1.48639	Krt73	1	-14.2861	P2ry2	1	1.3959	Fibin	1	-15.4661
2275	Tril	3.94291e-06	2.66566	Gm15728	0.000415144	0.772839	Stau1	0.0885744	0.15939	Ndufs6	5.27365e-44	0.513197	Fgf23	1	0	Cdk13	8.24329e-09	0.499573	Cd2ap	0.797496	0.097821	Suco	1.33192e-16	0.521756	Hagh	6.74373e-18	0.519768	Gm15738	1	-15.5028	Mnd1	3.81875e-06	2.07116	Dctpp1	0.00431162	0.555727	Plg	1	-14.5481	Cep97	1	1.82595	Myo7b	1	-15.0296
2276	Kbtbd11	3.94408e-06	0.905009	Sigirr	0.000418902	0.249718	Mtss1	0.0886344	0.0531642	Shroom3	7.18845e-44	0.788951	Gm13522	1	0	Kctd5	8.2608e-09	0.690764	Wnt9a	0.797496	2.11581	Fubp3	1.3614e-16	0.563316	Gpx8	6.77756e-18	0.44227	St8sia5	1	-14.5899	Aimp1	3.84624e-06	0.366685	Rabl6	0.0043379	0.396392	Gpr174	1	-14.846	Ccdc64b	1	1.31859	Lrrn4	1	-13.5379
2277	Pclo	3.95332e-06	1.53289	Asxl1	0.000434844	0.122878	Nacc1	0.0887633	0.183693	Traf3	7.47666e-44	1.05691	Gm13966	1	0	Gm15675	8.30205e-09	2.08297	Ttc33	0.804527	0.643935	Nup107	1.36329e-16	1.17468	Huwe1	6.94319e-18	0.439026	5330434G04Rik	1	-15.3946	Ptpn2	3.85702e-06	0.396505	Abcf1	0.00438378	0.378691	A630033H20Rik	1	-15.0972	Wwc2	1	0.210048	Platr15	1	-15.2473
2278	Agap1	4.02882e-06	0.404288	Lsm10	0.000435304	0.136558	Susd6	0.0889177	0.0728819	Rab11a	7.49676e-44	0.577716	Sprn	1	0	Dync1li2	8.35518e-09	0.553165	Rab13	0.804872	0.492238	Ap2a1	1.38872e-16	0.544115	March2	6.98577e-18	0.534987	Crispld1	1	-15.2099	Slfn8	3.86854e-06	2.86981	Dpy30	0.00444534	0.337391	Gm21987	1	-13.6522	G0s2	1	0.794175	Gm13936	1	-15.1228
2279	Lhfp	4.08629e-06	0.643684	Plbd1	0.000439861	0.354021	Etv5	0.0889528	0.0928179	Tpgs2	7.73364e-44	1.62341	Gm26743	1	0	Mgat5	9.0299e-09	0.826278	Ccdc109b	0.813859	1.06757	Pkn2	1.49599e-16	0.388505	Golt1b	7.5616e-18	0.673564	March1	1	-15.5576	Aldoa	3.90021e-06	0.422241	Samd12	0.00448	3.02199	Tmem114	1	-14.9285	Lyz1	1	0.84168	Cdk15	1	-14.1055
2280	Sipa1l2	4.11549e-06	0.942354	Sar1a	0.000441372	0.0984156	Atp9b	0.0896485	0.179097	Tdp2	8.09785e-44	0.779733	Dppa3	1	0	Emg1	9.19658e-09	0.312125	Reep5	0.814579	-0.0240013	Ate1	1.54288e-16	0.538748	Mrpl40	7.58322e-18	0.553052	Gabra3	1	-16.7758	Taf3	3.96589e-06	0.419399	Psmb5	0.00449561	0.3359	March1	1	-15.5438	Atad1	1	0.310465	Syndig1	1	-14.1269
2281	Ccdc68	4.15049e-06	0.260611	Pja2	0.00044264	0.0839564	AI464131	0.0901845	0.267698	Rad21	9.09029e-44	0.658327	Trim43c	1	0	Il3ra	9.38524e-09	1.65617	3222401L13Rik	0.817113	0.544591	Prmt5	1.56287e-16	0.728523	Ppt1	7.59826e-18	0.722595	Gm13376	1	-14.3599	Tmem9	3.98974e-06	0.366635	Zranb2	0.00452712	0.370606	Cdk15	1	-14.1254	Pex3	1	0.566727	Gm38188	1	-15.3975
2282	Egr2	4.19264e-06	3.68141	AI480526	0.00044264	0.232256	Pex11b	0.0904754	0.241295	Tsr1	1.01568e-43	1.02043	Abcb11	1	0	Slc35f6	9.40265e-09	0.896565	Tvp23bos	0.817581	4.12545	Rrs1	1.56978e-16	0.937762	Hspa13	7.81864e-18	0.578317	Col9a1	1	-14.545	Psmg1	4.00223e-06	0.408013	Anapc10	0.004536	0.653643	Vsx1	1	-15.4625	Snx24	1	0.254546	Gm17036	1	-15.0533
2283	Pou2f1	4.21142e-06	0.396776	Gm44191	0.000443506	1.53124	Suds3	0.0911396	0.089753	Ppp2r2a	1.10822e-43	0.589898	Gm26947	1	0	Trip6	9.56707e-09	0.603733	Brap	0.822526	0.529943	Htt	1.63395e-16	0.562972	Stra13	7.83849e-18	0.46435	H60c	1	-15.2104	Hist1h2bm	4.03082e-06	3.566	Chmp2b	0.00455711	0.318577	2610042L04Rik	1	-13.8559	Rufy3	1	0.715275	Brinp3	1	-15.4934
2284	Tollip	4.31021e-06	0.279745	Slc7a6	0.000444581	0.479488	Stab1	0.0912927	0.758085	Nrbf2	1.17063e-43	0.694575	Eps8l3	1	0	Gtpbp2	9.66786e-09	0.545778	Tmem98	0.822985	0.687919	Gtf3c6	1.63467e-16	0.503431	Tmem248	7.95178e-18	0.484359	Il20	1	-14.9632	Ftsj3	4.07617e-06	0.423797	Lnx1	0.00457589	2.78015	Platr5	1	-14.3986	Gramd1b	1	0.775334	Rd3	1	-15.1397
2285	Lypla2	4.3619e-06	0.157231	St3gal1	0.000447127	0.00892098	0610009B22Rik	0.0919758	0.126216	Coa7	1.20999e-43	1.43373	Gm16195	1	0	Tor3a	9.68122e-09	0.713638	Dcun1d1	0.823708	0.170267	Mplkip	1.66952e-16	0.499448	Seh1l	7.97008e-18	0.5732	Nudt12os	1	-14.2873	Cebpzos	4.09859e-06	0.364385	Cdv3	0.00461371	0.315984	Shc2	1	-15.0209	Seh1l	1	0.347318	Gm21987	1	-13.6323
2286	M1ap	4.57799e-06	1.97309	Snx11	0.000447364	0.34684	Aldh4a1	0.0922448	0.177619	Fam220a	1.31337e-43	0.910052	Gm29016	1	0	Nosip	9.8087e-09	0.72485	Dhrs7b	0.824346	0.482867	Krr1	1.77009e-16	0.626617	Bin1	8.38774e-18	0.800643	1700047M11Rik	1	-16.164	Zmat2	4.10543e-06	0.387966	Cers4	0.00462576	1.02457	Gm37623	1	-14.7509	Eml3	1	0.98286	Gm26865	1	-14.5745
2287	Akap11	4.58372e-06	0.16431	Ndufa9	0.000448589	0.118018	Sigirr	0.0924158	0.182312	Ino80c	1.33122e-43	1.09199	Pldi	1	0	Fyco1	9.88439e-09	0.567664	S100b	0.825316	3.12415	Senp2	1.78452e-16	0.501621	Eif2b5	8.47288e-18	0.584851	Apod	1	-15.0184	Fkbp1a	4.14227e-06	0.365793	Axl	0.00463875	4.25976	Gm31406	1	-14.2208	Lpin1	1	0.702333	Sucnr1	1	-14.8576
2288	Arcn1	4.82049e-06	0.135396	Usp38	0.000455023	0.292845	Ttc7	0.0926512	0.0619443	Basp1	1.35517e-43	2.1475	Tenm3	1	0	Scx	9.96033e-09	0.752111	Fabp3	0.828614	2.61516	Mal	1.81934e-16	0.424957	Mettl16	8.61806e-18	0.703948	Gm26602	1	-15.5693	Bcor	4.15506e-06	0.309971	Bicd1	0.00468152	1.46234	Gipc3	1	-16.4097	Slc26a4	1	0.649666	C230024C17Rik	1	-14.8082
2289	Radil	4.92289e-06	0.364414	Cd151	0.000457467	0.0349112	Pcbd2	0.0930729	0.106144	Hspa1a	1.42361e-43	0.738065	5033428I22Rik	1	0	Eps15	1.00248e-08	0.641841	Tdrkh	0.828614	1.27097	Abcc3	1.87499e-16	0.601066	Ndrg2	8.73106e-18	1.81355	Ptgdr2	1	-16.5697	Rbm17	4.26458e-06	0.369496	Ppme1	0.00470546	0.637494	Itgb2l	1	-14.3878	Kif1b	1	0.113489	Ropn1	1	-14.7073
2290	Tbc1d22b	4.93824e-06	0.655393	Ddi2	0.000458301	0.0796744	Acbd4	0.0933758	0.232076	Coa3	1.48693e-43	0.566998	9230105E05Rik	1	0	Stx8	1.0186e-08	0.311062	Timm17a	0.828614	0.0580279	Med28	1.87499e-16	0.40506	Edrf1	8.73901e-18	0.762982	Arhgap15	1	-16.573	Ino80c	4.28581e-06	0.628598	Tfg	0.00472173	0.377464	5330434G04Rik	1	-15.3807	Ppp1r9b	1	0.66845	A930002H24Rik	1	-14.5764
2291	Hdac9	5.0049e-06	2.51638	Ndufaf4	0.000460872	0.133176	Faf1	0.0934619	0.111382	Tmed7	1.53487e-43	0.602309	4933427D06Rik	1	0	Hdac3	1.0204e-08	0.531608	Specc1	0.828873	0.292294	Cox18	1.95543e-16	0.824078	Fam173b	8.95544e-18	0.804366	Th	1	-15.4994	Lrp12	4.34291e-06	1.08525	Timm21	0.00473948	0.767674	Gm7325	1	-15.0388	Tymp	1	24.7555	Gm15594	1	-15.0914
2292	C5ar2	5.19009e-06	1.44744	2900009J06Rik	0.000461066	1.1484	Rab10os	0.0940481	0.297824	Gpr180	1.58221e-43	0.846929	Vmn1r53	1	0	Abhd17a	1.03609e-08	0.334205	N6amt2	0.833437	0.439463	Lrp8	1.95543e-16	1.90391	Lztfl1	9.3898e-18	0.683455	Sorcs1	1	-14.8233	Psmb9	4.47177e-06	0.426773	D2Wsu81e	0.00476176	1.14397	RP23-310J6.2	1	-14.0019	Polr3e	1	0.864922	Slc5a10	1	-15.8594
2293	Slc25a20	5.35191e-06	0.38238	M6pr	0.00046506	0.0861328	Fbxw5	0.0940506	0.153063	Cyfip1	1.81298e-43	0.635437	Plppr4	1	0	Fcho2	1.03638e-08	0.462989	Saxo2	0.836769	1.44391	Wdr45b	1.95543e-16	0.541045	Bag3	9.77283e-18	0.542047	Gm10197	1	-14.058	Rpl32	4.55311e-06	0.216606	Tmem108	0.00476176	3.64088	Gm2453	1	-14.0262	Chpf	1	0.880342	Dlgap2	1	-15.6146
2294	Rnps1	5.43914e-06	0.143518	Katnbl1	0.000467128	0.183794	Ptpn9	0.0944195	0.196556	Rnh1	1.91913e-43	0.569994	Hand2	1	0	Il4ra	1.0457e-08	0.693298	Tub	0.837596	3.58815	Csrp2	2.06162e-16	0.829484	Ammecr1l	9.84924e-18	0.590893	Meiob	1	-14.419	Puf60	4.66043e-06	0.358113	Ppwd1	0.0047738	1.12183	Gm28867	1	-15.2628	Eml2	1	0.275631	Btnl10	1	-14.0732
2295	Pvr	5.53901e-06	0.329926	Tbc1d9b	0.000468453	0.205453	Trak1	0.0947922	0.202297	Upf3b	2.11314e-43	0.637487	Impg1	1	0	Klhl5	1.06138e-08	0.934317	Ei24	0.837838	0.225813	Mapk6	2.09187e-16	0.512866	Bud31	9.95374e-18	0.511478	Pcdh15	1	-15.7809	Tfdp2	4.68421e-06	0.243318	G6pc3	0.00482296	0.673357	Gad2	1	-14.105	Gm17056	1	1.34034	Opn1mw	1	-14.3862
2296	Pygm	5.71685e-06	1.41209	Zfp12	0.000471726	0.51188	Cd320	0.094953	0.133515	Igsf8	2.13433e-43	0.760443	Lrrc55	1	0	Tjp2	1.16759e-08	0.276668	Atp8a1	0.838399	0.000449964	Pop1	2.12302e-16	1.5158	Ddx54	1.03836e-17	0.568458	Tex43	1	-15.2972	Ints3	4.68421e-06	0.359005	Ddx24	0.00483908	0.353798	Ropn1	1	-14.7273	4933406J08Rik	1	9.99301	Avpr2	1	-15.5344
2297	Mapk3	5.79786e-06	0.111913	Ptpn4	0.00047743	0.362792	Fbxl6	0.0950812	0.144525	Chac2	2.25932e-43	1.09435	Gm44246	1	0	Fam167a	1.18882e-08	2.83777	Chst14	0.840689	1.05243	Cdc37l1	2.15236e-16	0.535978	Wars	1.04487e-17	0.568845	Tmem114	1	-14.9424	Ipo11	4.72689e-06	0.728279	Gpank1	0.00484231	0.886982	4930426L09Rik	1	-14.9895	Adgre4	1	9.98911	Gm15738	1	-15.469
2298	Iqcb1	5.79811e-06	0.512566	Ap3m1	0.00048465	0.179792	Bloc1s3	0.0953581	0.509685	Fam133b	2.36939e-43	0.6879	Slc6a12	1	0	Phlda1	1.21572e-08	0.317433	Ccdc28b	0.841487	0.663905	Pgrmc2	2.25751e-16	0.628384	Pdgfb	1.05324e-17	0.967439	Gm26979	1	-15.7063	Mfap3l	4.75995e-06	0.359303	Prom2	0.00488069	5.65613	Spag6	1	-15.9358	Tha1	1	1.78121	Pla2g10os	1	-14.9722
2299	Rfx1	5.81126e-06	0.811036	Gcsh	0.00048503	0.174985	Apopt1	0.0955273	0.121385	3110082I17Rik	2.44437e-43	1.73594	Prr33	1	0	Scnn1g	1.22053e-08	0.728114	Cnksr1	0.84233	0.695845	Timeless	2.26219e-16	2.4591	Auh	1.08747e-17	0.6237	Gm2716	1	-14.5156	Rnf213	4.86825e-06	0.344769	Copz2	0.00488533	0.82926	Gm10857	1	-15.0563	Epb41l5	1	0.240888	Gm26584	1	-14.5473
2300	Dmxl2	5.82715e-06	1.85662	Chid1	0.000490542	0.235581	Zkscan5	0.0955295	0.513664	Rel	2.47943e-43	1.14399	Gp9	1	0	Flot1	1.30281e-08	0.475832	Gm26705	0.84297	4.87051	Dtd2	2.31138e-16	0.735515	Pdk3	1.09752e-17	0.739769	Gm14061	1	-15.2314	Nrarp	4.93013e-06	1.41373	Tdg	0.00489264	0.559625	Gm5420	1	-16.0931	Zfp229	1	1.32996	2900011O08Rik	1	-14.4866
2301	Plagl1	5.93175e-06	0.680748	Cops6	0.000495365	0.0937616	Slc39a3	0.0956191	0.225832	Ldlrap1	2.48885e-43	0.969114	Gm44201	1	0	Pstpip1	1.32308e-08	3.22299	Stat1	0.843686	0.777972	Utp14a	2.33489e-16	0.781063	Sumo1	1.10579e-17	0.413974	Cldn20	1	-13.9143	Nme6	4.96564e-06	0.648305	Mcm4	0.00491298	1.13829	Pcdhb9	1	-15.2255	Crat	1	0.392532	Gm15581	1	-14.999
2302	Zfp710	5.93939e-06	0.46926	Cpsf3	0.000495637	0.14134	Agps	0.096068	0.11453	Ift74	2.54048e-43	0.970749	Cox8b	1	0	2610002M06Rik	1.32979e-08	0.692302	Rbm17	0.844082	0.245458	Pin4	2.41586e-16	0.413512	Aldh1a1	1.20886e-17	1.06607	St18	1	-14.7181	Pdia6	4.97459e-06	0.347291	Cep55	0.00493013	1.5731	Cldn20	1	-13.9004	Stfa2l1	1	8.18458	Gabra3	1	-16.742
2303	Rpain	5.94283e-06	0.393644	Samd10	0.000497107	0.22519	Csnk2b	0.0963492	0.0904998	Cklf	3.02742e-43	1.41642	Aicda	1	0	Asl	1.35143e-08	0.6541	Gm28055	0.846005	2.99417	Ercc6l	2.51649e-16	2.57344	Rhoc	1.27689e-17	0.671488	Vsx1	1	-15.4764	Rcan1	4.97762e-06	0.342301	Gatsl3	0.00494718	1.3865	Tspan32os	1	-14.203	Fam110a	1	0.618137	Rnf112	1	-15.1028
2304	Il6	6.28391e-06	3.37546	Ola1	0.000498658	0.097143	Rasl11a	0.0970647	0.0582023	Mkks	3.03159e-43	0.71653	1700063H04Rik	1	0	Atg7	1.35793e-08	0.735745	Pde6d	0.846183	0.516296	Acat1	2.52452e-16	0.431568	Slc31a2	1.30543e-17	1.1318	Dpp10	1	-16.324	Utp6	5.09454e-06	0.626218	Tcf7	0.00495592	3.65041	2210418O10Rik	1	-14.475	Fam186b	1	7.97512	RP24-134N2.1	1	-15.1048
2305	Mau2	6.4855e-06	0.247473	Stx5a	0.000504815	0.0696498	Tmf1	0.0970775	0.0744315	Arfip2	3.43097e-43	0.666687	Cend1	1	0	Bclaf1	1.37041e-08	0.303511	Elmo3	0.848908	0.699141	Polr2g	2.55359e-16	0.415747	Itpr3	1.30806e-17	0.603924	Ms4a4d	1	-14.8253	Sugt1	5.11475e-06	0.367147	Mdm2	0.00498213	0.36491	4930444A19Rik	1	-14.6228	Pih1h3b	1	7.46656	Gm15585	1	-15.3941
2306	Slc30a5	6.50679e-06	0.284799	Tmed1	0.000507865	0.176812	Cdk4	0.0972552	0.0872904	Fbxo34	4.11115e-43	0.805045	Alx3	1	0	Kidins220	1.37197e-08	0.59348	Prex2	0.855512	3.0687	Ube2j1	2.71986e-16	0.574921	Fzd2	1.34414e-17	0.839717	Gm10857	1	-15.0702	Gadd45g	5.11475e-06	0.296139	Ankra2	0.00499273	0.82775	Th	1	-15.4856	Cdsn	1	7.90911	Gm26768	1	-15.1283
2307	Chd7	7.06308e-06	0.409067	Txn2	0.000509007	0.107657	2610528J11Rik	0.0972893	0.165801	Bcar3	4.24301e-43	1.41166	Tbx18	1	0	Psmd1	1.3939e-08	0.321907	Gabbr1	0.855539	0.685206	Diablo	2.79014e-16	0.456558	Hadh	1.34441e-17	0.466829	Ifi204	1	-14.7799	Lactb2	5.12137e-06	0.362512	Dlk2	0.00502109	3.76509	Defb25	1	-15.487	Ttc29	1	7.15214	RP23-183J18.1	1	-14.5701
2308	Syne2	7.43799e-06	0.10667	Pcif1	0.000510693	0.0813315	Map3k10	0.0976587	0.251643	Cops3	4.38276e-43	0.634979	Klrg1	1	0	Nck1	1.41172e-08	0.606107	Cnep1r1	0.858373	0.489148	Mrpl55	2.7958e-16	0.503445	Aqp5	1.45366e-17	0.326267	Ahsg	1	-14.7317	Nkap	5.21029e-06	0.446202	Cenpk	0.00502109	1.79693	Ccdc110	1	-16.7566	Prr14	1	0.746807	Kl	1	-15.4517
2309	U2af2	7.49898e-06	0.166069	Dapk3	0.000526017	0.114627	Dap	0.0980901	0.0923813	Tiprl	4.53089e-43	0.670271	1110036E04Rik	1	0	Rbm26	1.43517e-08	0.425863	Rgma	0.859292	0.691494	Dhrs7b	2.94751e-16	0.582281	Ctsb	1.54362e-17	0.390211	9630028B13Rik	1	-14.8162	Tmem138	5.21029e-06	1.09925	Yif1b	0.00504101	0.422849	Gm28199	1	-15.0456	Pacsin1	1	7.51942	RP23-310J6.2	1	-13.982
2310	Lrp3	7.51172e-06	3.62063	March7	0.00053093	0.0971714	Snapc2	0.098314	0.333935	Utp6	4.68663e-43	1.06663	Lhfpl5	1	0	Usp47	1.46111e-08	0.36894	Ublcp1	0.859327	0.366452	Luc7l	2.97664e-16	0.479213	Gdnf	1.65174e-17	0.850378	Gm14051	1	-15.2335	Derl1	5.23604e-06	0.372745	Parl	0.00504185	0.411325	Pcdhb5	1	-15.3595	Zfp213	1	1.16962	Ido1	1	-15.146
2311	Rtn2	7.828e-06	1.44406	Shkbp1	0.000531256	0.212288	Gm15867	0.0990729	0.554291	Thoc5	4.71783e-43	1.1065	Scrg1	1	0	Wipi2	1.48606e-08	0.468794	Gpr85	0.859876	1.22716	Rhod	3.04245e-16	0.612368	Xrcc4	1.69371e-17	0.865415	Cfd	1	-15.3417	Pdcl	5.26381e-06	0.397752	Srsf5	0.00505241	0.252529	Pcnxl2	1	-14.7903	Agmat	1	5.97404	Tac1	1	-15.2382
2312	2510039O18Rik	8.06213e-06	0.193836	Abracl	0.000532315	0.114834	Pvrl4	0.0992928	0.15457	Asf1a	4.97109e-43	0.670068	Gm20506	1	0	Map2k3	1.48755e-08	0.319817	Sf3a1	0.861799	0.494387	Vapa	3.12038e-16	0.325076	Arl2	1.7258e-17	0.470428	C230029F24Rik	1	-14.7441	Nicn1	5.30315e-06	0.610948	Cyb5a	0.00505249	0.204039	Gm14809	1	-14.1382	Ppp2r2a	1	0.0997969	Adam18	1	-13.7541
2313	Cars2	8.22093e-06	0.583183	Paqr8	0.000536332	0.0495722	Mcts2	0.100777	0.318061	Itih2	5.00727e-43	1.74428	Gm36211	1	0	Tcaf1	1.50248e-08	0.903118	Chst5	0.862737	2.39197	Fxn	3.1488e-16	0.778931	Ccl25	1.769e-17	1.20744	1700041M19Rik	1	-15.0522	Hunk	5.33146e-06	1.59611	Uhrf1	0.00507215	1.02261	Tff3	1	-14.8048	Srgap2	1	0.621785	Dcaf12l2	1	-13.5574
2314	Epn2	8.25245e-06	0.136763	St7l	0.00053936	0.23529	Mms19	0.100811	0.194414	Tmem199	5.35749e-43	0.746477	Tex21	1	0	Hgs	1.51331e-08	0.584538	Gm2415	0.869192	1.20526	Atg5	3.207e-16	0.457791	Fam53a	1.7898e-17	0.667219	Adrb3	1	-14.1556	Sgsm3	5.3601e-06	0.454771	Slc16a3	0.00507483	2.01013	Ankmy1	1	-16.6196	Gpr88	1	6.37563	Tenm1	1	-13.9852
2315	Sgsm1	8.26713e-06	0.826564	Snx22	0.000545157	0.16112	Vipas39	0.100811	0.33892	Cldnd1	5.41552e-43	0.662139	3110039M20Rik	1	0	2610524H06Rik	1.51998e-08	0.865304	Amdhd2	0.872974	0.477076	Tor2a	3.35358e-16	0.478887	Diaph3	1.80242e-17	0.818859	Gm7568	1	-14.3086	Dlst	5.36799e-06	0.398378	Ubn2	0.00512245	0.324264	Fibin	1	-15.486	Ak8	1	6.69978	Atp1b4	1	-14.5843
2316	Mrc2	8.38704e-06	0.0927537	B3gat3	0.000550456	0.0956526	Dda1	0.100867	0.0814355	Cgn	5.90387e-43	0.592845	Klrc2	1	0	Tor2a	1.54015e-08	0.437773	Tmcc2	0.87305	3.31955	Ppid	3.50298e-16	0.491684	Atp13a3	1.80447e-17	0.427654	Rd3	1	-15.1735	Smg5	5.38595e-06	0.443101	Pinlyp	0.00513656	5.36878	Gm29100	1	-15.348	Ythdc1	1	0.266666	Gm20619	1	-14.6382
2317	Gm43086	8.39161e-06	2.61036	Rbm44	0.000553171	0.427518	Larp4	0.10105	0.0808621	5730559C18Rik	6.39227e-43	1.27713	Gm14055	1	0	Casp8ap2	1.58665e-08	0.53853	Csde1	0.873632	0.00672725	Gss	3.51374e-16	0.611262	Ttc1	1.87982e-17	0.577358	Trpc5	1	-14.9866	Rbx1	5.38595e-06	0.323572	Ccnb2	0.00517833	1.50502	1700030C14Rik	1	-14.6859	Atcay	1	6.68062	Tex24	1	-14.9879
2318	Hint2	8.50841e-06	0.11842	Snhg11	0.000559036	-0.00535069	Acsl1	0.101406	0.296853	Cdkn2b	6.57695e-43	0.477571	Gm17163	1	0	St8sia6	1.65632e-08	0.680845	Pik3r6	0.874643	3.49044	Prmt7	3.52453e-16	0.758309	Arl8b	1.97174e-17	0.446551	Gm3235	1	-14.9967	Mtfr2	5.43555e-06	1.88845	Brca2	0.00518759	1.7657	Slc1a6	1	-15.0396	Zbtb43	1	0.724391	Sowahd	1	-14.9487
2319	Mybph	8.69567e-06	2.72859	Sdhd	0.000559145	0.12553	Trmt2b	0.101682	0.391279	Tm9sf4	6.86828e-43	0.672876	Ackr2	1	0	Rbbp7	1.69733e-08	0.313625	Tapbpl	0.876726	0.626383	St14	3.54429e-16	0.456847	2310007B03Rik	1.9726e-17	0.64314	Ifi205	1	-14.4734	Atp9a	5.4465e-06	0.350181	Entpd5	0.00523288	0.767094	Gm13936	1	-15.1428	Gm13381	1	5.33422	Xkr4	1	-14.556
2320	Arih2	8.81033e-06	0.239345	Pcyox1	0.000561333	0.129592	Gng5	0.10177	0.112205	Vkorc1l1	7.69629e-43	0.720739	Tmem26	1	0	Macf1	1.71322e-08	0.281694	Pdzrn3	0.878622	1.93522	Uba5	3.55428e-16	0.556128	Vps37a	1.9726e-17	0.560283	Platr26	1	-14.4748	Mphosph8	5.49545e-06	0.329405	Ndc80	0.0052655	2.41152	B530045E10Rik	1	-16.2839	Thoc6	1	0.756977	Ankar	1	-14.5959
2321	Kdelr2	9.004e-06	0.10765	1700088E04Rik	0.000562843	0.677344	Evpl	0.10189	0.47611	Las1l	7.87985e-43	0.635948	Gm10097	1	0	Glg1	1.71322e-08	0.330329	Ptgds	0.879242	3.03602	Nme6	3.77603e-16	0.972289	Bzw2	2.02792e-17	0.635091	Lin7a	1	-14.6799	Spats2	5.50295e-06	0.46649	Rfc4	0.00528925	0.900252	Mylk2	1	-16.2031	Ugt2b35	1	5.763	Cryaa	1	-16.3979
2322	4833418N02Rik	9.23225e-06	0.887992	Irx3	0.000579069	0.0703481	Syt2	0.102027	1.60909	Copg1	9.02588e-43	0.645957	Hsd3b5	1	0	Smco4	1.88458e-08	0.69177	Atp6v1a	0.880213	0.00250306	Rbm15	3.8102e-16	0.792756	Bcl2l12	2.08543e-17	0.867212	Samsn1	1	-15.1111	Ptpn9	5.53923e-06	0.357559	Sptssb	0.00528925	3.1106	Fcgr4	1	-16.4668	Rae1	1	0.52295	Gm28867	1	-15.2429
2323	1110002L01Rik	9.35573e-06	0.900059	Pdhx	0.00058248	0.233233	Dlg1	0.102725	0.0950155	Cdk11b	1.10788e-42	0.624339	Gm28523	1	0	Arhgef16	1.89193e-08	0.634294	Crnde	0.883417	0.457299	Mxd3	3.86355e-16	3.38888	Timm44	2.11935e-17	0.591281	Cryaa	1	-16.4318	Snx4	5.56134e-06	0.367076	Aldoc	0.00530617	1.05664	Foxs1	1	-15.565	Gm27019	1	5.89378	Gm36937	1	-15.1615
2324	Fem1a	9.48594e-06	0.390479	Il15ra	0.00058854	0.465445	Gna13	0.103331	0.0717598	Tm9sf3	1.40643e-42	0.531457	Chrm2	1	0	Cstf3	1.92128e-08	0.570926	Ifnlr1	0.891971	0.899527	Cryab	3.90272e-16	0.289123	Paip2	2.13843e-17	0.351493	Col10a1	1	-14.7648	Hspbp1	5.56134e-06	0.479456	Ttk	0.00531342	2.30714	Cd244	1	-14.5775	Gm20628	1	6.40738	Casq1	1	-14.9562
2325	Gm21092	1.005e-05	0.153086	Tmem251	0.000596341	0.211903	Nr6a1	0.103876	0.330199	Elovl7	1.41353e-42	0.719584	Gm15688	1	0	9430016H08Rik	1.98696e-08	0.645492	Ppp1r13l	0.89348	0.90092	Slf1	3.96091e-16	1.04068	Cpne2	2.18266e-17	0.856088	Abhd16b	1	-14.7477	Eif3l	5.67958e-06	0.38507	Pdcd7	0.0053975	0.82158	Pcdhb10	1	-16.313	Gm26812	1	5.9819	Slc39a12	1	-14.6108
2326	Zbtb38	1.01328e-05	0.113688	Slc25a45	0.000600974	0.47565	Polr2e	0.104188	0.102142	Spag5	1.41902e-42	2.00675	Gm15689	1	0	Sipa1l1	2.01273e-08	0.814935	Rab11fip4	0.893921	3.34283	Gpsm2	3.99443e-16	1.28328	Gart	2.27713e-17	0.695692	Gm5134	1	-15.0578	Tmem29	5.71945e-06	0.456476	Lockd	0.00541652	2.00378	Rab44	1	-15.1054	Kctd10	1	0.119062	Rspo4	1	-15.493
2327	Dpy19l4	1.03552e-05	0.366257	Rmdn2	0.000606303	0.0243867	Kctd2	0.104204	0.133531	Gpn2	1.43199e-42	1.10387	9330158H04Rik	1	0	Mapre1	2.0197e-08	0.288438	St8sia2	0.896517	3.89735	Mtdh	4.12076e-16	0.364947	Vps4a	2.35014e-17	0.6713	Ptgis	1	-16.5325	Ppm1d	5.83506e-06	0.514996	Hist1h4i	0.00543082	1.43531	Aqp12	1	-15.1665	Gm37756	1	5.50926	Rhbdl1	1	-15.0757
2328	Srpr	1.04294e-05	0.115567	Ccnt2	0.000621862	0.0449265	Usf2	0.10427	0.0760369	Abhd17a	1.4581e-42	0.616246	Fam180a	1	0	Gatsl2	2.05378e-08	1.02536	Gm2a	0.89676	0.613693	Pelp1	4.1474e-16	0.862186	Tmprss2	2.37137e-17	0.560453	Gm17751	1	-14.4201	Bcap29	5.86357e-06	0.433555	Prkacb	0.00547103	0.441405	Gm16104	1	-15.8223	Gm29292	1	5.47912	Spag6	1	-15.9159
2329	Aff4	1.05854e-05	0.0968016	Wbp1l	0.000623773	0.119359	Aebp2	0.104282	0.125259	Bod1l	1.47677e-42	0.599997	Pde3a	1	0	Ergic2	2.07682e-08	0.3206	Ldlrad4	0.89818	0.825065	Smco4	4.15622e-16	0.689879	Comtd1	2.44517e-17	1.78103	Gm16277	1	-14.8423	Fam49b	5.86903e-06	0.377691	Ndufs3	0.00549473	0.309892	4930434B07Rik	1	-14.5414	H2-T24	1	5.49088	Alx4	1	-14.0143
2330	Arap2	1.0594e-05	1.09905	Cspp1	0.000626654	0.0571183	Bcl2l15	0.104299	1.33158	Atp8b1	1.48192e-42	1.0401	Gm17080	1	0	Sprr2a3	2.09895e-08	2.28947	Mrpl48	0.901066	0.299103	Commd7	4.18624e-16	0.486275	Tppp3	2.46522e-17	0.687191	C230024C17Rik	1	-14.8421	Muc1	5.94075e-06	0.491407	Cdc37	0.00550806	0.288894	Gm10825	1	-15.1292	Ms4a6c	1	5.43926	Cd200r4	1	-16.8725
2331	Pak4	1.08116e-05	0.221445	Zmym3	0.000631249	0.237467	Shisa6	0.104312	0.61341	Tex10	1.64018e-42	1.06635	Gm9991	1	0	Rpl22l1	2.09942e-08	0.218192	Tmem141	0.907565	0.429245	Mis12	4.21027e-16	1.10194	Rps18-ps3	2.46522e-17	1.17704	Ms4a4b	1	-15.2834	Fancm	5.94394e-06	1.12076	Kank1	0.00550806	1.51815	RP23-124B2.7	1	-14.045	Pclo	1	1.11138	Cd200r2	1	-15.1482
2332	Araf	1.10834e-05	0.174403	Ino80b	0.000631583	0.187547	Sfxn5	0.10443	0.453957	Artn	1.68645e-42	2.54491	Slco1c1	1	0	Vps41	2.10831e-08	0.593638	Scn1b	0.908151	0.730976	Wwp1	4.50474e-16	0.369524	Echdc1	2.58162e-17	0.708347	Gm15328	1	-14.7083	Sart1	5.98088e-06	0.371123	Dubr	0.00551589	2.08893	Gm28187	1	-15.196	A730032A03Rik	1	6.23813	4930426L09Rik	1	-14.9695
2333	2810454H06Rik	1.11727e-05	1.33598	Cacna1c	0.00064046	0.239624	Sh2d4a	0.104596	0.0826186	Sass6	1.71984e-42	2.19337	Adam39	1	0	Mark2	2.12268e-08	0.347067	Cd59b	0.910938	1.35198	Cenpi	4.58016e-16	2.70761	Rnps1	2.60014e-17	0.507614	Shc2	1	-15.0348	Rnf128	6.10113e-06	0.976129	Pwwp2b	0.00552076	0.84511	Raet1d	1	-14.6113	Gm6270	1	6.15919	St8sia5	1	-14.556
2334	BC048403	1.12855e-05	1.19641	Ptprm	0.000649575	0.0501469	Fam117a	0.104664	0.0665372	Tdp1	1.72296e-42	1.95052	Gm30524	1	0	Coa3	2.13938e-08	0.242567	Idnk	0.911069	0.366193	Sephs1	4.77558e-16	0.641356	Cipc	2.62975e-17	0.863216	RP23-310J6.2	1	-14.0158	Smek1	6.13988e-06	0.333354	Atp5a1	0.00554996	0.233689	Lin7a	1	-14.666	Tagap	1	5.66103	Pcdhb5	1	-15.3395
2335	Zfp777	1.13361e-05	0.637591	Cdc42ep4	0.000656293	0.0933631	Wdr13	0.104708	0.1571	Stt3b	1.74374e-42	0.629976	Scn4b	1	0	Sppl2a	2.16524e-08	0.405987	Pitpna	0.91156	0.125995	Ddx24	4.92199e-16	0.40409	Zfp330	2.73773e-17	0.59298	Gm20680	1	-15.4319	Nampt	6.16078e-06	0.378445	2610035D17Rik	0.00556266	2.48744	Wt1	1	-15.486	Nmrk2	1	5.96196	Gm13376	1	-14.3261
2336	Rfx5	1.20094e-05	0.647608	Ehd3	0.000677688	2.57338	S1pr2	0.105727	0.0926926	Gnai1	1.84591e-42	0.988699	Dytn	1	0	Rchy1	2.27233e-08	0.418902	Apmap	0.911917	0.327622	Pdzd11	5.07867e-16	0.540582	Wdr45b	2.82464e-17	0.563081	Arx	1	-15.938	Napa	6.16386e-06	0.345149	Mcc	0.00557523	1.76099	Hoxc8	1	-14.4963	Asxl3	1	5.62295	Nlrc4	1	-13.82
2337	Fam160a1	1.20094e-05	0.47931	Dcun1d3	0.000687503	0.221934	Dusp28	0.105884	0.365717	Ccnf	1.89948e-42	2.32567	Stpg2	1	0	Pop4	2.27451e-08	0.705646	Wdtc1	0.9136	0.591076	Morc4	5.454e-16	0.982572	Vps37b	2.86839e-17	0.919088	Gm7325	1	-15.0527	Esam	6.23838e-06	0.34406	Atp6v1d	0.00557865	0.330264	C230029F24Rik	1	-14.7302	Npy1r	1	5.46259	Gad2	1	-14.0851
2338	Rictor	1.26007e-05	0.155996	Ndufa12	0.000692636	0.148232	Parp6	0.106516	0.231011	Cenpn	1.94927e-42	2.66618	Gm28888	1	0	Galnt11	2.37636e-08	0.874229	Gtf2i	0.914711	0.128083	Eif4ebp2	5.4966e-16	0.561514	Zswim7	3.06586e-17	1.22034	Gm16191	1	-15.9541	Mrpl21	6.2717e-06	0.369303	Gprc5c	0.00562382	2.06336	Hoxc6	1	-15.3259	Ankrd66	1	5.33932	Abhd16b	1	-14.7139
2339	Taf8	1.28013e-05	0.807125	Scgb1c1	0.000703101	0.0263376	Gars	0.106523	0.0866519	Prmt5	2.03478e-42	0.916631	Gypa	1	0	Dpcd	2.59907e-08	0.447464	Man1b1	0.915074	0.750638	Hspb8	5.72025e-16	0.439996	Abcb6	3.0752e-17	1.55089	Pcsk2	1	-15.3946	Dbt	6.33387e-06	0.396963	Igsf1	0.00564021	6.95098	Slc39a12	1	-14.6307	9330175E14Rik	1	5.49616	Gm5532	1	-14.4882
2340	Trpc4ap	1.29118e-05	0.157359	Adar	0.000711705	0.237727	Rasl12	0.106677	1.27668	Diablo	2.06773e-42	0.659933	C130021I20Rik	1	0	Hsbp1l1	2.70713e-08	1.007	Xrcc4	0.917209	0.670497	Rnmt	5.75974e-16	0.643626	Mrpl49	3.23303e-17	0.611841	RP23-294B14.1	1	-16.3325	Depdc1b	6.33613e-06	3.68167	Boc	0.00566424	7.01365	Mgat4c	1	-14.0341	0610039K10Rik	1	5.87613	Cntnap5a	1	-14.1725
2341	Kremen1	1.29673e-05	0.565883	Zfp260	0.000726785	0.156683	Mospd3	0.106888	0.284452	Ddx52	2.06803e-42	0.750482	Gm13528	1	0	Thoc6	2.71476e-08	0.721224	Mtg2	0.918314	0.64383	Map2k2	5.94117e-16	0.369016	Samd4b	3.49351e-17	0.516628	Nfam1	1	-14.2741	1700020I14Rik	6.39412e-06	0.351491	Nfkbil1	0.00573322	0.78621	Zfp781	1	-15.8856	Arl5b	1	0.461801	Galnt14	1	-15.7437
2342	Fbxl4	1.30476e-05	0.721997	Pmm2	0.000743245	0.20025	Psme4	0.107931	0.10689	Swi5	2.17202e-42	0.464904	Gbx2	1	0	Ndufv2	2.72332e-08	0.274083	Lsr	0.918395	0.16018	Rngtt	6.15573e-16	0.805846	Ube3a	3.50644e-17	0.43343	Gm26936	1	-14.3822	Cpsf1	6.45539e-06	0.51393	Chchd5	0.00575189	0.682667	Gm14808	1	-15.509	Paupar	1	5.62038	Pax2	1	-15.1368
2343	Ubxn2a	1.30673e-05	0.154897	Cux1	0.000759906	0.0696089	Nmnat3	0.10867	0.63286	Rpf1	2.24632e-42	0.720343	Il1bos	1	0	Akip1	2.74245e-08	0.959553	Prdm5	0.920378	1.05321	Cd2ap	6.20706e-16	0.377211	Timm17b	3.52313e-17	0.522737	9630028H03Rik	1	-14.2064	Hnrnpl	6.46669e-06	0.335987	Znrf3	0.00577267	0.966444	Gm6086	1	-13.5342	Sptbn5	1	6.16403	Gm26936	1	-14.3483
2344	Pdp2	1.34115e-05	1.50011	Pin1	0.000777238	0.101158	Hsd17b12	0.108849	0.0879037	Rpl35	2.31812e-42	0.410424	Adgrg5	1	0	Rbm7	2.78712e-08	0.412407	Ripk2	0.924272	0.771342	Mtf2	6.60139e-16	0.587662	Gpn1	3.65656e-17	0.81042	Atp8b4	1	-14.2741	Rab24	6.47778e-06	0.329894	Rnf138	0.005775	0.698306	Nat3	1	-14.8396	Abcc3	1	0.656672	Pcdhb9	1	-15.2056
2345	Myom2	1.35609e-05	3.42979	DHRSX	0.000777989	0.124445	1700088E04Rik	0.108888	0.58169	Nit2	2.32e-42	0.887275	Gm26807	1	0	Capza1	2.88015e-08	0.371034	Arid4b	0.928285	0.0323939	Ube2z	6.60329e-16	0.452694	Rpf2	3.67252e-17	1.05441	AI847159	1	-14.5285	Vrk2	6.51373e-06	1.093	Emsy	0.00581261	0.46298	Pcdhb18	1	-16.3123	D930015E06Rik	1	0.722988	Gm13411	1	-13.4888
2346	Rpl13a	1.38813e-05	0.146648	Ankib1	0.000791027	0.222437	Agrn	0.108888	-0.057372	Dsp	2.51553e-42	0.680442	Erp27	1	0	Polr2f	2.90802e-08	0.264118	Gm37422	0.930169	2.88474	Arcn1	6.68262e-16	0.433647	Cyc1	4.12513e-17	0.422379	Nkx2-5	1	-14.531	Pon2	6.53842e-06	0.360963	Zfp148	0.00583967	0.358811	Gm16191	1	-15.9402	Prrxl1	1	5.34666	Gm37623	1	-14.7309
2347	Crtc2	1.40226e-05	0.51011	Grpel1	0.000795465	0.120283	Phkb	0.10897	0.0870792	Myef2	2.72973e-42	0.732954	Pde6h	1	0	Wbp11	3.05266e-08	0.350364	Dzip1	0.93278	1.76232	1810055G02Rik	6.77789e-16	1.21471	Csnk2a1	4.21904e-17	0.483413	Gm16104	1	-15.8362	Lancl2	6.60738e-06	0.796719	2610001J05Rik	0.00590542	0.415678	Gm26675	1	-15.3401	Ago3	1	1.03555	Pramel7	1	-14.718
2348	Rfx3	1.43084e-05	0.816522	Map2k5	0.000797545	0.31344	Oser1	0.10901	0.14887	Tmem5	2.7767e-42	0.6915	Pdyn	1	0	Fkbp1b	3.05628e-08	2.18921	D630003M21Rik	0.938162	1.813	Nudt19	6.85193e-16	0.676259	Ccdc109b	4.57828e-17	2.38121	Tpsab1	1	-15.8825	Rheb	6.65018e-06	0.362122	Add1	0.00592785	0.529882	Gm28723	1	-15.4319	Stpg1	1	5.75542	Gm13716	1	-15.1785
2349	Pnrc2	1.44267e-05	0.228875	Atg13	0.000804663	0.18573	Clk3	0.109188	0.134967	AK010878	3.02523e-42	0.944596	4930579F01Rik	1	0	Acsm1	3.09197e-08	3.1456	Lmod1	0.938673	1.98146	Lamtor2	6.96673e-16	0.34462	Ppp2r5c	4.65468e-17	0.560045	Gm4461	1	-14.552	Htra2	6.68037e-06	0.528797	Ccdc18	0.0059523	2.08946	Pcdhb15	1	-14.5461	Rc3h2	1	0.393731	Cplx4	1	-15.6442
2350	Ddx42	1.48734e-05	0.149925	Atp7a	0.000817807	0.308937	Slc46a3	0.109522	0.54708	Oma1	3.03659e-42	0.698194	0610031O16Rik	1	0	Sox6	3.09376e-08	1.43461	Scrn1	0.939162	4.90212	Ttf2	7.12224e-16	1.05442	Ap3m1	4.87487e-17	0.665258	Fer1l5	1	-14.7873	Gmfb	6.77874e-06	0.340183	Ppil3	0.00598432	0.587064	Gm28265	1	-14.5425	Tk2	1	0.78837	Pigz	1	-14.3079
2351	Iqcc	1.48844e-05	0.288754	Dolpp1	0.000819381	0.217866	Slit2	0.109817	0.650217	Dtwd1	3.08779e-42	1.56504	Hsd3b3	1	0	Cnot7	3.15617e-08	0.482523	Pdlim3	0.940852	1.83893	Kctd3	7.1355e-16	0.574476	Tial1	5.16455e-17	0.503408	Rapgef4os3	1	-14.9897	Acacb	6.80585e-06	0.588387	Klhl23	0.00599259	1.85495	Pigz	1	-14.3278	Gm28379	1	5.33713	Pcdhb10	1	-16.2931
2352	Tead3	1.60157e-05	0.463556	Vwa8	0.000819535	0.490881	Bmpr1a	0.110035	0.0944617	Acp5	3.09475e-42	2.36579	Mstn	1	0	Fbxl12	3.17242e-08	0.893059	Gbp9	0.942562	2.46855	Acer3	7.25058e-16	0.464098	Hbs1l	5.17296e-17	0.625155	Gm5415	1	-15.0327	Rad17	6.86332e-06	0.454267	Enho	0.00602024	4.12366	Gm3252	1	-14.9692	Efcab9	1	5.53176	Ankmy1	1	-16.5996
2353	Usp11	1.60359e-05	1.58605	Dbnl	0.000826701	0.0922148	Lrpprc	0.110035	0.317647	Them6	3.19527e-42	0.89057	Slco1b2	1	0	Arfgap3	3.22071e-08	0.877484	Kifap3	0.946382	0.62981	Yif1a	7.31638e-16	0.467857	Ltn1	5.35503e-17	0.68451	B530045E10Rik	1	-16.2978	Mocs2	6.95759e-06	0.351768	Emc8	0.00604066	0.416084	Pax2	1	-15.1568	Ank	1	1.16055	Cass4	1	-15.665
2354	Znfx1	1.64299e-05	0.433363	Sgpl1	0.000827994	0.139739	Agl	0.110325	0.411936	Prim2	3.30783e-42	1.67192	Pydc3	1	0	2210016L21Rik	3.22387e-08	0.588612	Hdac11	0.949309	0.76561	Acot9	7.4756e-16	0.572421	Desi2	5.37101e-17	0.513743	Frmpd3	1	-14.17	Zranb3	6.98514e-06	2.16665	Sppl3	0.00604542	0.474041	9630028H03Rik	1	-14.1925	9230104M06Rik	1	4.81461	Gm10532	1	-15.4948
2355	Ccdc149	1.67685e-05	1.07431	Nploc4	0.000832557	0.247225	Rassf3	0.110748	0.0700929	Ube2j1	3.31142e-42	0.755589	Gm14547	1	0	Pthlh	3.22647e-08	1.0375	Atat1	0.949371	0.594331	Dbi	7.54342e-16	0.284127	Npm3	5.48246e-17	0.543574	Pramel7	1	-14.7518	Acoxl	7.07145e-06	0.41271	Meaf6	0.00606762	0.728926	Gabra3	1	-16.7619	Spon2	1	5.36792	Gm13954	1	-13.4427
2356	Gpm6b	1.67832e-05	0.602193	Dhx15	0.000843206	0.102488	Akap8	0.110853	0.0976233	Dtd2	3.40684e-42	0.890557	Fndc1	1	0	Trp63	3.24391e-08	2.45366	Oxld1	0.949468	0.654063	Ifngr2	7.68415e-16	0.478088	Psmd10	5.56082e-17	0.608921	Nlrc4	1	-13.8539	Cd276	7.07598e-06	0.475543	9130401M01Rik	0.00618576	0.763426	Platr26	1	-14.4609	Taf5l	1	0.556113	Pax1	1	-14.4044
2357	Lgals8	1.697e-05	0.183727	Pcsk9	0.000845459	1.98491	Mief2	0.110853	0.36098	Cenpi	3.4656e-42	3.08276	3300005D01Rik	1	0	Unc93b1	3.35784e-08	0.952081	Max	0.951221	0.284761	Efhd2	7.78348e-16	0.420249	Zzef1	5.61787e-17	0.546047	Adam18	1	-13.7879	Vprbp	7.07598e-06	0.386836	Fus	0.00620953	0.281587	Aire	1	-14.8248	Cdc42bpg	1	0.404553	Gm31406	1	-14.2008
2358	Edem3	1.70379e-05	0.316317	Echdc3	0.000849107	0.245029	Phf12	0.110902	0.0824197	Pfn2	4.04838e-42	1.08015	Gm43616	1	0	Pim1	3.36676e-08	0.598959	Tmem151a	0.951754	1.93396	Slc35e1	7.96149e-16	0.819805	Tmem246	5.63746e-17	0.666282	Ido1	1	-15.1798	Glo1	7.0785e-06	0.381356	Dazap1	0.00621313	0.342207	2700089I24Rik	1	-13.7651	Arf3	1	0.114584	4930444A19Rik	1	-14.6029
2359	Herc1	1.7201e-05	0.165418	Pde4b	0.000872499	1.08046	AY036118	0.110992	0.100408	Ndnf	4.0764e-42	0.573149	Gm13405	1	0	Faf1	3.51642e-08	0.456252	Zfp568	0.953178	0.666879	Brcc3	8.09979e-16	0.592839	Unc93b1	5.72708e-17	0.943353	Spock3	1	-14.5899	Derl2	7.08002e-06	0.359401	Naa25	0.00621691	0.759596	Btk	1	-15.1941	Gm16059	1	5.16437	Aqp12	1	-15.1465
2360	Hes2	1.73268e-05	2.43396	Cyb561d2	0.000875626	0.219385	Usp15	0.111341	0.106478	Hccs	4.26891e-42	0.884907	4930545L23Rik	1	0	Notch2	3.52468e-08	0.651322	Sez6l2	0.954372	2.85796	Tpm2	8.15777e-16	0.970518	Ccnh	5.72709e-17	0.666801	4930434B07Rik	1	-14.5553	Stx18	7.14251e-06	0.405573	Memo1	0.00626884	0.55651	Gli1	1	-15.3221	Matk	1	4.78679	Rgs13	1	-15.0485
2361	Atrn	1.75502e-05	0.368505	Snx29	0.000896737	0.0777872	Rps6kc1	0.111466	0.356681	Tbc1d31	4.44186e-42	1.42234	1700126G02Rik	1	0	Ctps	3.62832e-08	0.51496	Cdk7	0.955297	0.481676	Sdad1	8.21645e-16	1.11972	Cirh1a	6.32009e-17	0.985056	Gm28867	1	-15.2767	Tsg101	7.22683e-06	0.358259	Rpgrip1l	0.00645933	1.46456	Gm37759	1	-15.8404	Sppl2b	1	0.907749	Gm29233	1	-14.2832
2362	Marveld2	1.79182e-05	0.536027	Cetn2	0.000908597	0.101972	Epb41l1	0.111571	0.114165	Guk1	4.99835e-42	0.618912	1700060C16Rik	1	0	Hsd11b2	3.69291e-08	2.12152	Lsm6	0.956086	0.0672826	E2f4	8.44777e-16	0.548354	Krtap17-1	6.39345e-17	2.42887	Slc27a6	1	-15.2782	Cnot11	7.26805e-06	0.521224	Nat6	0.00645933	1.02436	Pak7	1	-15.3807	Cel	1	5.11019	Wt1	1	-15.4661
2363	Ap4e1	1.89081e-05	1.08398	Usp3	0.000910454	0.0657855	Mycl	0.111631	0.977885	Sav1	5.67598e-42	0.697152	Nox3	1	0	Pde12	3.69801e-08	0.733028	Arsa	0.956212	0.874881	Ufd1l	8.5675e-16	0.508967	Erlec1	6.4219e-17	0.554751	6430710C18Rik	1	-15.3959	Mrpl45	7.33631e-06	0.383901	Grcc10	0.00651723	0.534829	Acss2os	1	-14.9712	2810030D12Rik	1	5.54453	Fmn2	1	-14.556
2364	Dmwd	1.8971e-05	0.512257	Akirin1	0.000917459	0.086086	Kif3c	0.111806	0.67344	Krtcap3	6.08478e-42	0.620422	Gm13782	1	0	Bag2	3.74195e-08	0.529226	Hn1	0.956454	0.0852084	Dcbld1	8.6027e-16	0.845633	Med17	6.48891e-17	0.724703	Trap1a	1	-15.0601	Tmem101	7.35929e-06	0.591305	Cep57l1	0.00656681	1.71345	Pla2g10os	1	-14.9922	Megf8	1	1.00806	Hrh3	1	-15.8636
2365	AW209491	1.93501e-05	0.52014	Lin7c	0.000925946	0.0996765	Gmfb	0.111849	0.0907665	Dck	7.03333e-42	1.06766	Platr3	1	0	Marf1	3.79414e-08	0.754375	9330160F10Rik	0.959317	1.03309	Hdac3	8.73703e-16	0.541328	Inadl	6.71091e-17	0.505785	Wfdc6a	1	-16.4972	Nfxl1	7.40782e-06	0.477467	Ankrd17	0.00658737	0.295618	Htr4	1	-16.1465	Ube2u	1	5.54145	Gm32250	1	-14.8192
2366	Zscan29	1.97124e-05	0.588534	Mia2	0.000930679	0.683056	Mrps18a	0.112605	0.0727773	Mns1	7.42802e-42	3.04811	Sgcz	1	0	Cope	3.83422e-08	0.256953	9330121J05Rik	0.961853	2.24508	Tmem251	9.21852e-16	0.695705	Eif4g3	6.76314e-17	0.479931	Sgol2b	1	-14.2299	Lonp2	7.48956e-06	0.34374	Polr2i	0.00661227	0.319861	Gm14280	1	-15.3998	Adam9	1	0.094822	Gm28187	1	-15.176
2367	Sgpp1	1.99815e-05	0.4887	Cptp	0.000930691	0.434797	Tmem184a	0.112662	0.145587	Wdr3	8.17182e-42	1.13017	Cpa1	1	0	Sppl3	3.85184e-08	0.453924	Zkscan14	0.963798	0.705035	Kdm1a	9.61748e-16	0.408502	Orai1	6.7851e-17	0.510993	Lilr4b	1	-16.8539	Gstcd	7.50927e-06	0.823503	Xrcc1	0.00664087	0.909077	2300002M23Rik	1	-16.4625	Slc44a1	1	0.352391	Spta1	1	-13.5537
2368	Sun1	2.02217e-05	0.277577	Wdr83os	0.000946807	0.0900999	Rab4a	0.113067	0.343524	Nsmce2	8.30459e-42	0.682947	Cpa4	1	0	Csnk1g2	3.87647e-08	0.339902	Hyal2	0.964498	0.638015	Bag4	9.9454e-16	0.716407	Tmx1	7.0842e-17	0.515297	Sstr5	1	-15.3696	Hras	7.51915e-06	0.361258	Knstrn	0.00667204	1.1618	Lrrc25	1	-14.8026	Qrich2	1	4.73157	Rpl36-ps4	1	-13.3291
2369	Zbtb21	2.09373e-05	0.807504	2700060E02Rik	0.00097151	0.150032	Rab29	0.113436	0.506041	Ttll5	9.1438e-42	1.35788	Gm26666	1	0	Mrpl23	3.8881e-08	0.281765	Btbd6	0.965897	0.70732	Lrrc47	1.01212e-15	0.75346	Gid8	7.36164e-17	0.580722	Rhbdl1	1	-15.1095	Rpl38	7.51915e-06	0.230614	Capg	0.0066874	0.476738	Gm26602	1	-15.5554	Sult6b1	1	4.91387	Ctcflos	1	-15.0612
2370	Pecam1	2.14062e-05	2.55028	Eif4g3	0.000975726	0.0689218	Ap2b1	0.114044	0.0791405	Supt3	1.15687e-41	1.3425	Gm28319	1	0	Rbm5	3.99277e-08	0.306805	Polk	0.966253	0.636168	Wbscr16	1.01285e-15	1.0441	Fam114a2	7.45984e-17	0.488473	1700108N11Rik	1	-15.1519	Rnps1	7.60774e-06	0.349536	Smndc1	0.00672954	0.589731	Cldn14	1	-14.2332	2310068J16Rik	1	1.63308	Gm14453	1	-15.3166
2371	Sipa1	2.17779e-05	1.10658	Usp4	0.000981709	0.110944	Zkscan17	0.114142	0.256999	Trim37	1.16972e-41	1.10345	Gm15687	1	0	Anxa10	4.06378e-08	2.16971	Setbp1	0.966335	0.653735	Cox11	1.01801e-15	0.957315	Hsd17b11	7.50018e-17	0.490797	Gm14809	1	-14.1521	Dmap1	7.62829e-06	0.706623	Nup43	0.00676231	1.05051	Gm27167	1	-16.9187	F2rl3	1	5.16421	Ifi205	1	-14.4396
2372	Ciita	2.25262e-05	0.782068	Dhx33	0.00102149	0.481025	Zfp810	0.114314	0.368232	Msl3	1.17299e-41	0.820816	Gm29325	1	0	Gramd3	4.16766e-08	1.28717	Lman2l	0.968195	0.57491	Pop7	1.02473e-15	0.591573	Esyt2	7.58647e-17	0.553897	Ttr	1	-14.5899	Pkn2	7.66112e-06	0.361669	Hadh	0.0067689	0.361105	Nmur1	1	-14.9437	Fscn3	1	4.92646	A930018P22Rik	1	-14.9443
2373	Ddx39b	2.25922e-05	0.105152	Gphn	0.0010267	0.154534	Usp24	0.114454	0.158425	Gm10036	1.1834e-41	0.943943	Pde6c	1	0	Rnf150	4.19732e-08	1.42883	C230035I16Rik	0.968298	1.45372	Ppa2	1.03145e-15	0.386501	Cand1	7.7176e-17	0.545985	Gm29539	1	-14.5651	Lias	7.75351e-06	0.380098	Ccdc122	0.00679652	1.02761	Gm10134	1	-14.0426	Lcn2	1	0.104114	Gata5	1	-13.2454
2374	Ptpn2	2.26056e-05	0.248692	Actr1b	0.00103549	0.0868469	Ppm1l	0.114524	0.203428	1700047I17Rik2	1.26543e-41	1.28743	Gm13848	1	0	Commd5	4.19951e-08	0.687096	Mcts2	0.968298	0.582278	3110040N11Rik	1.05983e-15	0.771614	Cul3	7.72178e-17	0.441112	Hrh3	1	-15.8975	Arl6ip6	7.75984e-06	0.392514	Tomm70a	0.00687131	0.467601	Gm14051	1	-15.2196	Usp30	1	1.12293	Plg	1	-14.5282
2375	D10Jhu81e	2.32364e-05	0.217528	Setd5	0.0010441	0.0616216	Insig2	0.114599	0.0927554	C77370	1.31297e-41	0.708672	Fibcd1	1	0	Rai1	4.21876e-08	0.536932	Ece1	0.972981	0.224128	Zmat3	1.08708e-15	0.725845	Pop7	8.00471e-17	0.60879	Gfi1b	1	-16.6619	Nifk	7.77362e-06	0.353145	Tcp1	0.00693808	0.255557	Gm16277	1	-14.8284	Zfp362	1	0.633679	Nkx2-5	1	-14.4971
2376	Taf9b	2.48998e-05	0.728492	Rere	0.00105402	0.0740902	Ppfibp2	0.114729	0.0661015	Ncmap	1.41962e-41	2.44003	4930519L02Rik	1	0	Arfrp1	4.25433e-08	0.468141	Sh3tc2	0.973381	5.62434	Ei24	1.11847e-15	0.428649	3110002H16Rik	8.10607e-17	0.692911	Alx4	1	-14.0482	Hmgn3	7.80428e-06	0.42015	Pygl	0.00696552	1.44605	Gm15738	1	-15.489	Gm13523	1	4.58532	Cstl1	1	-14.8362
2377	Ctcf	2.53252e-05	0.136919	Nat10	0.00106507	0.204816	Polr2i	0.114967	0.0819118	Gpr137b	1.43679e-41	0.972583	Gm7097	1	0	Erlin2	4.41289e-08	0.653619	Dnal1	0.976281	0.954003	Snap47	1.16204e-15	0.547399	Dnajc11	8.45509e-17	0.706128	Pou4f2	1	-14.7526	Nrd1	7.8284e-06	0.369179	Vcp	0.00697208	0.263447	Gm14102	1	-15.4947	Smcr8	1	0.88256	Gm26693	1	-15.22
2378	Pank1	2.54849e-05	0.467053	Nt5m	0.00106669	0.351602	Zfp628	0.114973	0.447013	Fam171a1	1.6027e-41	2.91092	Gm13861	1	0	Rab13	4.43309e-08	0.63141	Efemp1	0.980155	0.491636	Slc39a4	1.16981e-15	0.523619	1110008P14Rik	9.0973e-17	0.421797	Trpa1	1	-15.3759	Crnde	7.82841e-06	0.299796	Zc3h12a	0.00697976	1.67099	Gm13954	1	-13.4626	Pigv	1	1.0808	Ifi204	1	-14.7461
2379	Sema3b	2.69129e-05	0.162566	Urm1	0.00106805	0.185381	Kdm5d	0.115977	0.358331	Tcea1	1.66014e-41	0.617266	Gm20400	1	0	Rnf6	4.50695e-08	0.365204	Sept4	0.981007	1.18603	Dyrk3	1.239e-15	0.697183	Kxd1	9.37323e-17	0.47183	Ascl1	1	-16.9749	Gm8797	7.95931e-06	0.375238	Plekhh2	0.00703668	0.691965	Cd200r4	1	-16.8924	Gm29508	1	4.6788	Gm10857	1	-15.0363
2380	Mmaa	2.70924e-05	0.716588	Bud31	0.00107059	0.0921636	Pmm2	0.116059	0.164	Nvl	1.75185e-41	0.801401	Gm14285	1	0	Arl6	4.59867e-08	0.812541	Cacna2d1	0.98187	1.3329	Lgals9	1.24534e-15	0.496901	Elk3	9.3992e-17	0.692986	Sox1	1	-15.1622	4921524J17Rik	8.13538e-06	0.355329	Hadha	0.0071656	0.307081	Gm14002	1	-14.8373	Bbs1	1	1.55277	C230029F24Rik	1	-14.7103
2381	Tmem131	2.73347e-05	0.168163	N4bp2l1	0.00107281	0.282588	Srpk2	0.116139	0.0681936	Vrk2	2.00246e-41	1.71807	Ccr3	1	0	Eef1d	4.68339e-08	0.218618	Gm8909	0.982573	2.93159	Exosc3	1.25345e-15	0.605654	Tmem131	9.44299e-17	0.541538	Rab44	1	-15.1193	Nsrp1	8.153e-06	0.326271	Tor1a	0.0072183	0.499346	2900011O08Rik	1	-14.5065	Zbtb33	1	0.839975	Kcnt2	1	-15.125
2382	Spsb1	2.73427e-05	1.59341	Ndufab1	0.00107331	0.171989	1300002E11Rik	0.116513	0.119627	Xrn2	2.01765e-41	0.560676	Erv3	1	0	Whsc1l1	4.86109e-08	0.350654	Abhd12	0.984858	0.653932	Nt5c3	1.26649e-15	0.765105	Commd8	1.01436e-16	0.615412	Galnt14	1	-15.7775	Strap	8.16632e-06	0.364833	Bach2	0.00724166	0.841419	Gpr1	1	-16.3515	Klf1	1	5.5084	Gm29539	1	-14.5312
2383	B4galt1	2.819e-05	0.159812	Lrpprc	0.00108904	0.420524	Nsun7	0.116513	0.279931	Aggf1	2.04055e-41	0.69242	Gm43614	1	0	Dnajc10	4.87619e-08	0.411228	2700046G09Rik	0.984884	0.913996	Cfap36	1.26838e-15	0.432744	Mrps22	1.01604e-16	1.0027	Gm28723	1	-15.4457	Cptp	8.16632e-06	0.737779	Snx6	0.00736372	0.315364	Gm26936	1	-14.3683	Fam49a	1	4.6632	4921501E09Rik	1	-15.3182
2384	Limk1	2.83117e-05	0.588941	Ghr	0.00109302	0.37009	Hmgcl	0.11729	0.157381	Anapc10	2.06564e-41	0.801071	Fgf20	1	0	Lzts2	4.91923e-08	0.393673	Uba7	0.985301	0.915908	Eif2d	1.30395e-15	0.58889	Utrn	1.03198e-16	0.479611	Plg	1	-14.562	Cep128	8.16865e-06	2.7831	Adrm1	0.00737868	0.377619	6430710C18Rik	1	-15.382	A730049H05Rik	1	4.5409	Gm4461	1	-14.5182
2385	Taf1	2.87824e-05	0.218	Terf2ip	0.00112001	0.150461	Foxo1	0.11752	0.126805	Tgfb3	2.13182e-41	1.55448	Plxna4os2	1	0	Gpr107	4.92252e-08	0.53628	Ubap2	0.985396	0.312064	Fxr1	1.35309e-15	0.425836	Ctdnep1	1.04477e-16	0.475829	Gm16135	1	-14.634	Fam216a	8.17474e-06	0.45064	Sclt1	0.00754581	1.12345	Pcsk2	1	-15.3807	6030468B19Rik	1	4.52646	Cdk5r2	1	-14.556
2386	Daam2	2.91081e-05	1.53099	Cgrrf1	0.00114879	0.119511	Psenen	0.117607	0.0886266	Ggh	2.17729e-41	1.2731	Kcnj8	1	0	Exoc1	4.96783e-08	0.814199	Tslp	0.985785	2.4764	Arsb	1.35881e-15	0.68081	Cse1l	1.06303e-16	0.660101	Nrap	1	-15.9661	Taf6	8.25379e-06	0.533492	C2cd2	0.00757963	1.61611	Gm38188	1	-15.4174	Gm17087	1	5.1155	Gm43518	1	-14.8795
2387	Abhd10	2.92798e-05	0.454401	Rnf123	0.00116282	0.394025	Slc25a44	0.117686	0.199454	Als2cl	2.21217e-41	0.977393	Prokr2	1	0	Ran	4.97876e-08	0.145988	Zfp639	0.985853	0.521427	Gxylt1	1.38121e-15	0.554789	Tgs1	1.06732e-16	0.754573	4921501E09Rik	1	-15.352	Rtel1	8.31709e-06	1.84442	Nedd8	0.00758549	0.255975	Gm26979	1	-15.6924	Gm42893	1	4.64927	Rxfp1	1	-16.0573
2388	Pum1	2.97115e-05	0.114125	Kdm6a	0.00117732	0.135276	2310040G24Rik	0.117709	0.570142	Yars2	2.22088e-41	1.11313	Abcc9	1	0	Alkbh3	5.21837e-08	0.722626	Rap2c	0.99152	0.492483	Pde6d	1.4488e-15	0.536443	Tox4	1.06745e-16	0.581268	Gata5	1	-13.2792	Wdr62	8.4263e-06	3.38379	Ddit4	0.00761017	0.484102	Tpsab1	1	-15.8687	Fgfbp3	1	1.17574	Gm9956	1	-14.4044
2389	Cnpy3	2.99404e-05	0.208446	Znhit2	0.0011817	0.233983	Svip	0.117805	0.224585	Mrps12	2.43977e-41	0.666193	AU019990	1	0	Scaper	5.23468e-08	0.686218	Tmem237	0.993907	0.727494	Elp5	1.53363e-15	0.549553	Tmem106c	1.08535e-16	0.737619	Spta1	1	-13.5876	Tmem263	8.42691e-06	0.450598	Rbm33	0.00762803	0.546818	Nrap	1	-15.9522	Pde2a	1	4.16442	Mbd3l1	1	-14.8919
2390	Chd6	3.05913e-05	0.080219	Sdhaf1	0.00118249	0.132631	Map2k7	0.118311	0.208477	Alkbh1	2.44012e-41	0.935284	4930448E22Rik	1	0	Psip1	5.26471e-08	0.388454	9330111N05Rik	0.995852	2.73068	Scmh1	1.53472e-15	0.476961	2610002M06Rik	1.09946e-16	0.672365	Spink14	1	-15.2464	Hist1h1d	8.45559e-06	2.17158	Rnf214	0.00767336	0.817511	Cd200r2	1	-15.1681	Txndc11	1	0.401515	RP23-312I2.8	1	-16.2021
2391	Ifnlr1	3.16589e-05	0.751778	Cacfd1	0.00119244	0.138785	Acadl	0.118464	0.0984468	Mrpl41	2.54907e-41	0.687444	Nron	1	0	Mrpl36	5.28472e-08	0.383298	Mphosph8	0.995852	0.372222	Myl12a	1.64214e-15	0.278064	Vps50	1.12615e-16	0.896359	Fmn2	1	-14.5899	Bzw1	8.45559e-06	0.350592	Arrdc4	0.00768153	1.28279	Cd70	1	-14.2545	Ica1l	1	4.66395	Cd300ld	1	-15.5238
2392	Camta2	3.16732e-05	0.598824	Wwox	0.00119774	0.2162	Pxn	0.118837	0.0825262	Acbd6	3.28106e-41	0.638011	Gm4872	1	0	Atat1	5.38424e-08	0.679075	2810029C07Rik	0.996231	2.01147	Cops2	1.6487e-15	0.431446	Gltp	1.13572e-16	0.544491	Gm26865	1	-14.6084	Foxred1	8.45953e-06	0.786916	Gltscr2	0.00770684	0.380414	Adrb3	1	-14.1417	Slc37a3	1	0.831883	Gfy	1	-15.4248
2393	Nr3c1	3.22195e-05	0.0954932	Lsm1	0.00119905	0.0967818	Vps13a	0.118874	0.0814243	Tinf2	3.2862e-41	1.35731	Klra9	1	0	Mrpl39	5.50508e-08	0.657319	Zbtb32	0.996548	1.63396	Crk	1.70172e-15	0.412601	Rrp15	1.13865e-16	0.876576	Gm26768	1	-15.1622	Fdft1	8.45953e-06	0.312322	Brcc3	0.00771391	0.617151	Trpa1	1	-15.3621	Klk14	1	0.51148	Akap3	1	-13.8443
2394	Mib2	3.44707e-05	0.717335	Mbtd1	0.0012144	0.065694	Nisch	0.119026	0.0403115	Tmem251	3.3116e-41	0.846449	Klra7	1	0	Stx5a	5.97994e-08	0.427219	Col4a6	0.997264	1.21596	Plbd1	1.7116e-15	0.860121	Ndufaf3	1.14846e-16	0.575657	Ccdc110	1	-16.7705	Rfxap	8.46793e-06	0.377189	Tgfbr3	0.0077284	2.12391	Gm5532	1	-14.5082	Usp2	1	1.31515	Gapt	1	-14.2403
2395	Zmat1	3.4495e-05	1.13788	Fam187b	0.00121932	0.446446	Trappc8	0.119281	0.229831	Derl1	3.35772e-41	0.581937	Csprs	1	0	Cnot3	6.24116e-08	0.525524	Otud5	1	0.593882	Pole	1.7474e-15	2.35539	Alg9	1.15146e-16	0.857269	Ipcef1	1	-14.2984	Isca1	8.47844e-06	0.525312	Fam193a	0.00780655	0.541832	Gm14232	1	-13.9709	Slc35a5	1	0.61983	Svep1	1	-14.7291
2396	Tcf4	3.60404e-05	0.168848	Zdhhc6	0.001227	0.14121	Zfp865	0.119662	0.29244	Sdhb	3.38404e-41	0.583804	4930539C22Rik	1	0	Epb41l5	6.28991e-08	0.329002	Sema6d	1	2.98869	Deb1	1.90309e-15	0.49747	Aldh3b1	1.21238e-16	0.851736	Cyp2d9	1	-14.4534	Fkbp11	8.49255e-06	0.610314	Pfdn4	0.0078599	0.375978	Macrod2os1	1	-15.1908	Wdr33	1	0.41572	Lilr4b	1	-16.82
2397	Abl1	3.70795e-05	0.260495	Gm16124	0.00122819	0.447141	Atg3	0.119698	0.0966525	Mdn1	3.38823e-41	1.08275	Slc22a12	1	0	Tpgs1	6.44039e-08	0.52985	Ap5z1	1	0.850286	Mat1a	1.9248e-15	1.0743	Wdr20	1.21424e-16	0.711039	Pak7	1	-15.3946	Zfp326	8.52625e-06	0.330785	Tmf1	0.00786711	0.474828	St8sia5	1	-14.576	Mast3	1	1.08695	Kcna1	1	-13.74
2398	Klf16	3.74086e-05	0.679986	Mmp19	0.00123544	1.64365	Phospho2	0.119724	0.283521	4930523C07Rik	4.0666e-41	0.57401	RP23-218E6.1	1	0	Ufc1	6.50648e-08	0.243776	Ilvbl	1	0.686936	Rrbp1	1.94347e-15	0.342302	Eri1	1.21685e-16	0.713595	Gm10558	1	-14.6716	Ica1	8.54829e-06	0.410225	Mbnl1	0.00787294	0.244412	Adra1d	1	-14.9788	2210407C18Rik	1	4.53032	Kcna5	1	-16.263
2399	Cdk5r1	3.85021e-05	0.906459	Agps	0.00123918	0.0808947	Eif4h	0.119978	0.0844727	Caap1	4.13763e-41	0.742195	Gm26820	1	0	Marc2	6.57764e-08	0.264638	Dbndd1	1	2.33587	Mrps22	1.99918e-15	0.843086	Galk2	1.26886e-16	0.602754	Cstl1	1	-14.8701	Atp1b3	8.66101e-06	0.365274	Rpf2	0.00798961	1.02525	Rapgef4os3	1	-14.9758	Nppc	1	4.16218	2310081O03Rik	1	-15.0936
2400	Ercc6l2	3.86964e-05	0.468923	Slc35b2	0.00124815	0.15187	Zc3h8	0.120031	0.480936	Dapp1	4.83321e-41	1.11536	A530010F05Rik	1	0	Rgs11	6.62664e-08	1.31819	Slc36a4	1	1.10735	Uba1	2.0577e-15	0.425859	Tvp23b	1.27367e-16	0.485868	Jakmip2	1	-14.3087	Sdhaf1	8.67879e-06	0.40746	Patz1	0.00805404	0.980609	Lilr4b	1	-16.84	Odf3b	1	4.10126	Gzma	1	-13.9852
2401	Srcap	3.87662e-05	0.701862	Adig	0.00125005	1.33722	Rpl41	0.121104	0.0937443	Mapk1ip1l	4.88728e-41	0.63487	Ces5a	1	0	Sephs2	6.64472e-08	0.582499	Kazald1	1	1.40804	Fuca1	2.08511e-15	0.388574	Hp1bp3	1.27709e-16	0.379793	Opn1mw	1	-14.4201	Mrpl37	8.9439e-06	0.428012	Mcm2	0.00810789	0.939621	Gfi1b	1	-16.6481	Slc35e3	1	1.03791	Gm12514	1	-14.8255
2402	Igsf8	3.89173e-05	0.295628	Ppp1r1b	0.00126029	0.674019	Tbl2	0.123262	0.399659	Slc24a5	4.98289e-41	1.00356	Gm9913	1	0	Ggnbp2	6.6607e-08	0.273739	Alkbh6	1	0.510575	Ylpm1	2.09497e-15	0.510763	Mydgf	1.27754e-16	0.418664	Gm14280	1	-15.4137	E2f6	8.99166e-06	0.929075	Stx7	0.00812094	0.316854	Sult5a1	1	-16.1278	Rfx2	1	1.29282	Ephb1	1	-14.3871
2403	Usp10	3.92794e-05	0.180359	Lrrc1	0.00126322	0.166025	Scnn1b	0.123717	-0.00728473	Adap1	4.99178e-41	3.27205	Spink8	1	0	Dzip1l	6.72398e-08	1.66459	BC017643	1	0.622726	Cdca4	2.12608e-15	1.0574	F2rl1	1.32464e-16	0.704316	1700030N03Rik	1	-15.2153	Slc25a17	9.06263e-06	0.357826	2010007H06Rik	0.00812648	2.68363	Gm21981	1	-14.648	Txlng	1	0.385429	Hcn1	1	-16.5086
2404	Gpatch8	3.98328e-05	0.0981991	Atg9a	0.00126353	0.187952	Megf8	0.125083	0.127193	Siah1b	5.1355e-41	2.3529	Dgkb	1	0	Tmprss2	6.76945e-08	0.644522	Fgfr1op2	1	0.133909	Ska1	2.1911e-15	2.4273	E430025E21Rik	1.38035e-16	0.775132	Sphkap	1	-14.0508	Rcor1	9.08792e-06	0.406756	Hnrnpu	0.00813038	0.303765	Gm26865	1	-14.5945	Atp2b2	1	4.41462	Atn1	1	-16.6327
2405	Myo6	3.9969e-05	0.288942	Exoc6	0.0012774	0.497836	Ccser2	0.125324	0.0869551	Ywhag	5.63682e-41	0.645264	Gm10509	1	0	Id3	6.80833e-08	0.89239	Tspan6	1	0.82467	Sec24a	2.30085e-15	0.612056	Trpv2	1.38035e-16	3.65541	Foxs1	1	-15.5789	Magohb	9.09884e-06	0.445497	Kpna4	0.00830429	0.496959	Sowahd	1	-14.9686	Il1r1	1	1.1158	Gm28548	1	-15.9307
2406	Soga1	4.17742e-05	1.24602	Ube4b	0.00131287	0.11107	Fryl	0.126079	0.0698845	Frmd8	5.65242e-41	0.735335	CR974586.5	1	0	Sptbn1	6.92878e-08	0.199029	Nol7	1	0.00729652	Ints10	2.42108e-15	1.00108	Flii	1.43704e-16	0.470271	Mylk2	1	-16.2169	Cc2d1b	9.17579e-06	0.480587	Wdr33	0.00830429	0.531987	Lipk	1	-14.2013	Plagl1	1	0.928243	Fgf14	1	-14.556
2407	Spin1	4.26812e-05	0.245842	Osbpl2	0.00131494	0.186073	Adcy6	0.126618	0.143153	Wsb2	5.76134e-41	0.611544	Gm44447	1	0	Dnajc4	6.93114e-08	0.6554	Gbp8	1	1.76115	Sec31a	2.50077e-15	0.432096	Smarca5	1.59258e-16	0.423155	Arl14epl	1	-14.6972	Mapkap1	9.24168e-06	0.330329	Bdnf	0.00836595	2.64074	Pnliprp2	1	-14.9542	Gm29361	1	4.55558	Plppr1	1	-15.4016
2408	Gnptab	4.37011e-05	0.0990972	Pus10	0.00131494	0.279955	Hcn2	0.126745	1.68288	Ptbp1	5.79802e-41	0.584664	Fam227b	1	0	Plod2	7.15656e-08	1.90802	Gnptg	1	0.409948	Ppp4r2	2.53354e-15	0.405036	Pigp	1.60405e-16	0.43406	Dnmt3l	1	-15.4999	Ints7	9.26224e-06	0.601458	Taz	0.00840191	0.60307	Casq1	1	-14.9762	Ghr	1	0.970766	Gabbr2	1	-15.0184
2409	Zdhhc9	4.37565e-05	0.471215	Tmem170b	0.00132634	0.221748	Acot8	0.127104	0.217195	Rrp7a	5.79802e-41	0.74949	Hoxa2	1	0	Mrpl22	7.19974e-08	0.503635	Sdsl	1	0.98384	Top2b	2.71542e-15	0.424164	Zmpste24	1.62244e-16	0.55706	RP23-183J18.1	1	-14.6039	Tex15	9.27729e-06	0.291643	Myef2	0.008486	0.440672	Ctcflos	1	-15.0812	Fgl2	1	1.45073	Gm42560	1	-15.4015
2410	Rab2b	4.42985e-05	1.05192	Gm8113	0.00132893	1.51618	Tctex1d2	0.127122	0.213129	Atp5a1	6.4496e-41	0.431383	Klra6	1	0	Ccdc58	7.35462e-08	0.525507	Ift27	1	0.658893	Ppp4r1	2.75596e-15	0.720225	Psmc5	1.63417e-16	0.473634	Gli1	1	-15.336	Naa40	9.34055e-06	0.937588	Bub1b	0.00848907	1.52011	Gm16135	1	-14.6201	Nlgn2	1	1.47428	Igfbpl1	1	-14.3518
2411	Mta1	4.44062e-05	0.195787	Kpna6	0.00134017	0.132553	Ncor1	0.127729	0.0842806	Nmral1	6.74364e-41	1.80712	Gm13403	1	0	Trim13	7.35462e-08	1.1862	Nanos3	1	1.40771	Rbm26	2.82664e-15	0.429065	Gm5617	1.72384e-16	0.842845	Creb3l3	1	-16.771	Atp2a3	9.36198e-06	0.406876	Rrnad1	0.00852281	1.28997	Gm14453	1	-15.3366	Cdca7	1	1.01167	Zic2	1	-14.6151
2412	Rarg	4.59599e-05	0.450876	Spns1	0.00134979	0.0479701	Surf2	0.127992	0.205415	Fam118b	6.9568e-41	0.931918	Gm26695	1	0	Mrpl3	7.4689e-08	0.517295	Trp53cor1	1	1.39334	Ppme1	2.87848e-15	0.554812	Cbx5	1.74245e-16	0.421092	Gm10797	1	-13.498	Pgs1	9.37125e-06	0.354337	Rgl1	0.0085647	3.15416	Ido1	1	-15.1659	Pdgfa	1	-0.00717628	Gm5089	1	-15.3422
2413	Usp53	4.66019e-05	0.436645	Trappc3	0.00135863	0.0794154	Snx3	0.128055	0.110308	Zfp330	6.97072e-41	0.682103	Hoxa13	1	0	Padi2	7.49236e-08	2.44642	Dennd2a	1	2.72976	Mrpl14	3.00848e-15	0.313582	Zc3h13	1.78109e-16	0.481955	1110002O04Rik	1	-15.1653	2810006K23Rik	9.39143e-06	0.921943	Mrpl41	0.00864394	0.504636	Spock3	1	-14.576	Tbxa2r	1	4.24337	Gpr18	1	-14.8158
2414	Jmjd6	4.74537e-05	0.259894	Slc26a11	0.0013769	0.607284	Plekhh3	0.129114	0.21826	Smarca4	7.64126e-41	0.606081	Hoxa11	1	0	Plekhf1	8.34891e-08	2.1214	Bcs1l	1	0.716133	Csnk1a1	3.07239e-15	0.313755	Dimt1	1.78585e-16	0.986145	Pcdhb9	1	-15.2394	B230118H07Rik	9.41992e-06	0.352698	Cdc16	0.00874138	0.592933	Gm3453	1	-15.8262	Chpf2	1	0.7184	Ccin	1	-15.8092
2415	Ppp3cb	4.86397e-05	0.182273	Ovgp1	0.0014071	1.15146	Zbp1	0.129352	0.952469	Prmt7	7.75649e-41	0.904612	Hoxa10	1	0	Dctn6	8.3719e-08	0.470299	Apopt1	1	0.380822	Hmg20b	3.07833e-15	0.398386	Arhgap35	1.84443e-16	0.571264	Gm29114	1	-13.2622	Ccm2	9.49948e-06	0.42465	Klhl26	0.00881603	0.811914	Nkx2-5	1	-14.5171	Aspscr1	1	0.433412	Acpt	1	-15.0449
2416	Phkg2	4.91754e-05	0.336171	Hsdl1	0.00142421	0.270283	Rbks	0.129465	0.959161	Hnrnpr	7.94154e-41	0.564235	Hoxa9	1	0	Tlk1	8.80606e-08	0.425839	Kcnk7	1	1.19288	Dna2	3.68655e-15	2.4293	Fbxo6	1.88336e-16	0.592358	Nat3	1	-14.8534	Vamp4	9.52528e-06	0.39825	Ncor1	0.00882022	0.234852	Abhd16b	1	-14.7338	6330562C20Rik	1	1.43133	Muc16	1	-14.1449
2417	Zmynd15	4.98053e-05	1.56714	Lman2	0.00142992	0.113398	Dhx29	0.129485	0.262092	Rps18-ps3	8.25418e-41	1.28607	Mypn	1	0	Zfhx2	8.88706e-08	1.12455	Ildr2	1	3.9766	Kifc1	3.81258e-15	2.96243	Ube2o	1.93756e-16	0.753597	Ect2l	1	-15.5456	Rab8a	9.5394e-06	0.361928	Tpd52l1	0.00883788	1.27471	Mrgprf	1	-15.3238	E130309D14Rik	1	1.12531	Nkx2-6	1	-15.011
2418	Gab1	4.98872e-05	0.269356	Abhd10	0.00146347	0.209183	Ppm1k	0.129633	0.354093	Emd	8.63344e-41	0.623425	Hoxa7	1	0	Ddx42	8.95469e-08	0.370048	Sucla2	1	0.241553	Uap1l1	3.9448e-15	0.437731	Ptprj	1.96442e-16	0.703106	Krt73	1	-14.3	Polq	9.54482e-06	2.9414	Sox9	0.00897874	3.18248	Sgol2b	1	-14.216	Crybb3	1	1.3105	Klk1	1	-15.1179
2419	Tom1l2	5.06736e-05	0.455195	Mrps16	0.00146468	0.102251	Tspan4	0.129786	0.0920814	Dlat	8.89531e-41	0.670086	Hoxa6	1	0	Atp13a3	9.21097e-08	0.278778	Ttc14	1	0.291371	Ccdc86	3.98279e-15	0.857582	Flywch1	1.96876e-16	0.963943	Adra1d	1	-14.9927	Aspscr1	9.60883e-06	0.290582	Arid4a	0.00907763	0.450194	Gm26561	1	-15.0542	D130043K22Rik	1	4.34078	E130304I02Rik	1	-15.484
2420	Hnrnpa3	5.29424e-05	0.129706	Fam50a	0.00146981	0.115699	Gm15800	0.129786	0.19645	Wdhd1	9.28816e-41	2.41627	1700120B22Rik	1	0	4732440D04Rik	9.4133e-08	1.15732	Mill2	1	1.6137	Stx8	4.01429e-15	0.415288	Rtca	2.08566e-16	0.725146	Gm14232	1	-13.9848	Sec23b	9.63694e-06	0.372704	AW554918	0.0090994	1.78556	Apod	1	-15.0046	BC037039	1	1.47955	Zfp536	1	-15.2809
2421	Bmp4	5.33223e-05	0.224064	Wfdc21	0.00148673	1.20299	Nat10	0.130119	0.183729	Yif1a	9.29911e-41	0.657105	Hoxa4	1	0	Zranb1	9.44383e-08	0.389803	Dab1	1	1.98007	Hddc2	4.07232e-15	0.585349	Ly6a	2.16754e-16	0.351096	Khdrbs2	1	-13.9501	2700049A03Rik	9.7992e-06	0.811687	Cwc15	0.00911574	0.257165	Aff3	1	-14.797	Gm43936	1	4.27606	RP23-470P9.1	1	-15.341
2422	Epb41l5	5.35739e-05	0.0426224	Prlr	0.00150147	2.46739	Ipmk	0.130568	0.132842	Utp20	9.39921e-41	1.15696	Gm29430	1	0	Zfp322a	9.60121e-08	0.699654	Prpf4b	1	0.164531	Wdr90	4.11553e-15	1.33458	Fbxo28	2.17794e-16	0.66013	Fcgr4	1	-16.4806	Inafm2	9.97697e-06	0.49241	Cnot7	0.00912869	0.427094	Pard3bos3	1	-14.889	Dag1	1	-0.100181	Slc30a3	1	-15.3544
2423	Zmynd8	5.40868e-05	0.226795	Thap2	0.00154426	0.23968	Fam214a	0.130578	0.153044	Ccdc127	1.04683e-40	0.71271	5730596B20Rik	1	0	Wnt10a	9.76504e-08	3.75863	Tmem127	1	0.664298	Med6	4.1233e-15	0.621763	Mbnl1	2.18723e-16	0.381472	Cd200r4	1	-16.9063	Ak3	1.00167e-05	0.343409	Jdp2	0.00915256	1.16557	4930519P11Rik	1	-15.0425	Shpk	1	1.56536	A230077H06Rik	1	-15.1566
2424	Smarcal1	5.46443e-05	0.697596	Svopl	0.00154475	1.24323	Sigmar1	0.130578	0.0985891	Hltf	1.15049e-40	0.915373	Klrc1	1	0	Rnf214	1.02773e-07	0.769973	Bdh2	1	1.11474	Rpl23a-ps3	4.42915e-15	0.46656	Eif2b2	2.24578e-16	0.572956	Cdh22	1	-15.0977	Anapc13	1.0028e-05	0.338984	Zfp950	0.00917413	0.556313	Gm36937	1	-15.1814	M1ap	1	1.3982	Trim80	1	-14.8865
2425	1600020E01Rik	5.57287e-05	0.499428	Gale	0.00155547	0.149316	Cd177	0.132086	1.12555	Ivns1abp	1.34228e-40	0.672974	Hoxa3	1	0	Magix	1.02981e-07	1.86122	A430027H14Rik	1	1.02251	Ssbp4	4.57665e-15	0.453311	Arih1	2.26703e-16	0.445966	Celrr	1	-15.2179	Tmem222	1.0028e-05	0.466921	Nop10	0.00923796	0.251362	Dusp27	1	-14.3234	Tbr1	1	4.16095	5330416C01Rik	1	-15.0184
2426	Hps5	5.63595e-05	0.478637	Tmem171	0.00156788	0.246667	Cpm	0.132103	0.0863189	Supt6	1.4204e-40	0.692949	Zscan10	1	0	Zfp57	1.03155e-07	1.42646	Tmem214	1	0.480808	Utp11l	4.77023e-15	0.442669	Hsdl2	2.32998e-16	0.728386	Gm15351	1	-14.8423	Pdha1	1.00349e-05	0.380423	Atad3a	0.00926221	0.797678	Gm13411	1	-13.5088	Cldn15	1	1.68425	Gm12631	1	-16.4381
2427	Gabbr1	5.65814e-05	0.571616	Gps1	0.00157182	0.0787337	Trmu	0.13278	0.374483	Pes1	1.4423e-40	0.742602	Klra5	1	0	Tm2d3	1.07569e-07	0.374908	Nog	1	2.01175	Hdac1	5.59352e-15	0.555856	Chrac1	2.34703e-16	0.437982	Htr4	1	-16.1604	Ctu2	1.00349e-05	0.559317	Dynlt3	0.00931994	0.250954	Fam46d	1	-14.3183	Ankrd61	1	4.3227	Gm6871	1	-15.3265
2428	Pxn	5.91806e-05	0.114429	Gm5617	0.00157204	0.111374	Pddc1	0.132786	0.147654	Perp	1.94128e-40	0.747428	Gm26571	1	0	Afap1	1.09817e-07	2.17493	Me3	1	1.11225	Cmc1	6.06271e-15	0.420102	Neu1	2.34703e-16	0.515889	Tnfsf4	1	-14.4383	Mrps22	1.01102e-05	0.648289	Pola1	0.00935202	1.54935	Gm29233	1	-14.3031	Pnma1	1	4.16159	Gm21028	1	-15.0351
2429	Adam30	6.04419e-05	0.695142	Riok3	0.00158072	0.0804193	Cul1	0.133704	0.0723281	Dbr1	2.05311e-40	1.0491	Heatr4	1	0	Map2k4	1.11089e-07	0.508011	Map3k15	1	2.60176	Rev1	6.07387e-15	0.65074	Ik	2.45331e-16	0.490186	Tymp	1	-15.9055	Pcgf6	1.04284e-05	0.542996	Gm8113	0.00943369	2.48243	Gm3526	1	-15.9795	Zswim8	1	0.624411	Siglecf	1	-14.2403
2430	Msrb2	6.09911e-05	0.350211	Ptk2	0.00162559	0.107837	Mfsd4	0.134394	1.06678	Fn1	2.09183e-40	0.976318	Gm26843	1	0	Hbegf	1.12183e-07	0.335272	C1qtnf6	1	0.763342	Scrn2	6.1144e-15	0.608466	2210016L21Rik	2.47714e-16	0.592871	Tmem200a	1	-15.2099	Rqcd1	1.04717e-05	0.939849	Trmt13	0.00946288	1.33958	Gm4847	1	-15.0911	Arap1	1	0.80454	Gm26770	1	-14.7221
2431	Strip2	6.26671e-05	1.91974	Slc25a44	0.00163135	0.197399	Cdk5	0.135009	0.165836	Stard10	2.13405e-40	0.501487	Mog	1	0	Chfr	1.13956e-07	0.702504	Spink2	1	3.05232	Stard10	6.25115e-15	0.318593	Cyba	2.48223e-16	0.429265	Gm13936	1	-15.1567	Mtm1	1.0566e-05	0.360628	Tmem237	0.0095883	1.09605	Pkd1l2	1	-14.5518	Cdc37l1	1	0.52885	Iglon5	1	-14.6782
2432	Fryl	6.28583e-05	0.121193	Edn1	0.00163438	0.200348	Unc45a	0.13558	0.115508	Rrp1	2.17924e-40	0.568316	Gm4861	1	0	Csf1	1.14117e-07	3.4529	Duox1	1	3.71425	Ngdn	6.27763e-15	0.572354	Gpn2	2.51415e-16	1.00154	Gipc3	1	-16.4236	Mtpn	1.06631e-05	0.366194	Lysmd2	0.00960188	2.29892	RP23-294B14.1	1	-16.3186	Slc6a4	1	3.99282	Gm11261	1	-15.1683
2433	0610009L18Rik	6.40892e-05	0.65413	Dnm2	0.00167848	0.0709194	Malt1	0.136192	0.231537	Stam2	2.20295e-40	0.742633	Gm14012	1	0	Sbf2	1.15788e-07	0.941031	Dnajb11	1	0.0737124	AK010878	6.54054e-15	0.692147	Zfp639	2.56952e-16	0.598407	Wt1	1	-15.4999	Xpo7	1.06938e-05	0.343296	Dusp8	0.00962919	0.8785	Trpm8	1	-14.7901	Lrrc75aos2	1	4.89527	4931406B18Rik	1	-14.9166
2434	Sin3a	6.61181e-05	0.28558	Nbr1	0.00170324	0.0832555	9030624J02Rik	0.136201	0.147242	Ptpre	2.27275e-40	0.724225	Gm14010	1	0	Tnfrsf1b	1.16644e-07	1.19278	Vps9d1	1	0.628376	Gemin2	6.62226e-15	0.897754	Dhps	2.57695e-16	0.590352	Gpr1	1	-16.3654	Mitd1	1.07456e-05	0.396105	A230065H16Rik	0.00964077	6.01521	Arhgap15	1	-16.5591	Gm37768	1	4.46489	Gm38404	1	-15.2587
2435	Bmpr1a	6.69655e-05	0.102272	Sesn3	0.00170541	0.0297781	Pex16	0.136382	0.232098	Glo1	2.36183e-40	0.576624	2810404M03Rik	1	0	Ubl7	1.20297e-07	0.775023	Flot2	1	0.459672	Cntln	6.90176e-15	1.2972	Slc35f5	2.72838e-16	0.603855	Mrgprf	1	-15.3376	Tdp1	1.07769e-05	1.27202	Romo1	0.00964077	0.25476	Opn1mw	1	-14.4062	Gm16229	1	4.10262	4930422M22Rik	1	-14.1898
2436	Gpx7	6.72878e-05	0.76246	Tmub2	0.00170709	0.144485	Bcl2l1	0.136819	0.081585	Ppig	2.43584e-40	0.558092	Rhag	1	0	Rab9	1.20402e-07	0.285881	Hmbox1	1	0.599495	Rpe	6.90918e-15	0.504245	Lgals8	2.85672e-16	0.544021	Gm29669	1	-15.0015	Ercc1	1.0912e-05	0.484167	Chek2	0.0097342	1.70201	Dlgap2	1	-15.6346	Cmtr1	1	1.46915	Cd33	1	-15.8183
2437	Lrrc73	6.77044e-05	1.61702	Elmod3	0.00170709	0.145258	Nf1	0.137123	0.140896	Tgfb2	3.85358e-40	0.770293	Gm14011	1	0	Clec2d	1.21046e-07	2.1737	A530013C23Rik	1	1.47465	Naa35	6.9552e-15	0.471213	Pfkl	2.87277e-16	0.498986	Btk	1	-15.208	Mospd3	1.0925e-05	0.483039	Ino80b	0.00974047	0.685037	Dnmt3l	1	-15.486	Sp110	1	1.38173	Gm17130	1	-13.7732
2438	Mdm4	7.05929e-05	0.136846	Ppp1r15b	0.00173191	0.0964997	Stam	0.137523	0.129912	Dnajc11	3.88277e-40	0.853133	Olfr456	1	0	Ralbp1	1.2286e-07	0.24538	Edar	1	1.96915	Mrpl37	6.96702e-15	0.674434	Gmpr	3.0002e-16	1.004	Prg2	1	-15.3987	Agtpbp1	1.09461e-05	0.397876	Psmd11	0.00974646	0.29754	Lrrn4	1	-13.5578	Adrbk1	1	0.609897	Ceacam18	1	-15.6315
2439	Inafm1	7.59278e-05	0.572163	Stk3	0.00174883	0.209363	Smap1	0.137751	0.064753	E2f1	4.18873e-40	1.5368	Spp2	1	0	Ppp1cb	1.23905e-07	0.259933	Mdp1	1	0.351067	Zbtb18	7.03525e-15	0.616005	Magohb	3.00601e-16	0.706409	Gm15585	1	-15.4279	Uba5	1.10114e-05	0.370203	Mad2l1	0.00981408	1.09391	Atp8b4	1	-14.2602	Senp6	1	0.0489199	RP23-298C3.14	1	-14.4866
2440	Sh2b1	8.16959e-05	0.311341	Dock8	0.00175624	0.503969	Dcaf17	0.139038	0.229284	Vsig1	4.25223e-40	3.58878	Gm26614	1	0	Rps5	1.25046e-07	0.136443	Slc9a7	1	1.54758	Zgrf1	7.16722e-15	2.7023	Coa5	3.08543e-16	0.573074	Gm21981	1	-14.6619	Rps5	1.10478e-05	0.208149	Mrpl27	0.0099117	0.399893	Cldn34c3	1	-14.8732	Tmem116	1	0.314717	Aknaos	1	-15.1435
2441	Specc1l	8.18649e-05	0.45099	Cnppd1	0.00176316	0.0869391	Rab10	0.140176	0.0863158	Mtdh	5.20369e-40	0.538306	Mt4	1	0	Esco2	1.25619e-07	0.72059	Elovl5	1	0.168528	Idi1	7.17593e-15	0.413236	Aifm1	3.27031e-16	0.466726	Tspan32os	1	-14.2169	Tial1	1.10661e-05	0.356496	Med10	0.00991186	0.414697	Gm9573	1	-15.7488	Tomm20l	1	4.50008	Cd180	1	-15.8488
2442	Cbx8	8.23523e-05	1.1706	Rnh1	0.00178703	0.0982157	Fam96a	0.140572	0.0905903	Cdk2ap2	5.28733e-40	0.552125	Gm44284	1	0	Sidt2	1.268e-07	0.549304	Senp7	1	0.487599	Cdk5rap2	7.18191e-15	1.46492	Mta3	3.4476e-16	0.578999	Gm17036	1	-15.0871	Cxxc1	1.11267e-05	0.315528	Wdr12	0.00992179	0.822234	Gm20680	1	-15.4181	Slc39a6	1	1.14352	Klk6	1	-14.6258
2443	Pds5a	8.55065e-05	0.114084	Trip4	0.00178959	0.209123	Wasl	0.140776	0.0816136	Ppib	5.30951e-40	0.385402	C79798	1	0	Mxd4	1.27701e-07	0.284779	5930430L01Rik	1	0.86118	Trnt1	7.49245e-15	0.622527	Large	3.60068e-16	0.944412	Zfp781	1	-15.8995	Mrpl39	1.11447e-05	0.507425	Ctnnd1	0.0099596	0.306052	Rd3	1	-15.1596	Minpp1	1	0.564759	Fam159b	1	-15.3602
2444	Ankrd13a	8.68089e-05	0.182953	Smek2	0.0018052	0.0778377	Ggnbp2	0.142285	0.0656045	Uba3	5.65669e-40	0.631767	Ptchd4	1	0	Svil	1.2844e-07	0.285306	Zkscan3	1	0.373524	Ube2f	8.10428e-15	0.41923	Sdhaf2	3.64742e-16	0.657553	Tex24	1	-15.0217	Leprotl1	1.1176e-05	0.33828	Jmjd6	0.0099596	0.573244	Gm3667	1	-14.0884	Lrrtm2	1	4.46226	Gm43791	1	-14.5386
2445	Arhgap30	8.71874e-05	1.05571	Ybey	0.00186334	0.50126	Fance	0.143772	0.288988	Six4	5.7022e-40	1.44025	Opn5	1	0	Pigt	1.31557e-07	0.740032	8430436N08Rik	1	5.2754	Arpc1a	8.54003e-15	0.334036	Ccnk	3.6767e-16	0.770197	Foxr2	1	-15.0074	Eef2kmt	1.12524e-05	0.389077	Ctsf	0.00996827	2.11068	D030068K23Rik	1	-14.2696	Gm9917	1	3.77884	Col6a5	1	-13.2353
2446	Alpl	8.73566e-05	2.44554	Mafb	0.00187337	0.283185	Cpt1a	0.143819	0.169941	Trmt10a	6.35105e-40	1.59507	Pip	1	0	1110037F02Rik	1.32372e-07	0.662193	Mrpl46	1	0.357607	Josd2	8.8368e-15	0.500288	Ube3c	3.70847e-16	0.626735	Gm14002	1	-14.8511	Tpgs1	1.1262e-05	0.387762	Atic	0.010026	0.815386	Cass4	1	-15.685	Igf2	1	3.69226	Col6a4	1	-15.2252
2447	Unkl	8.75077e-05	0.515183	Ankrd24	0.00188114	0.544367	Ttc23	0.144729	0.267938	Dhps	6.48228e-40	0.678465	C130032M10Rik	1	0	Zfp207	1.32904e-07	0.317812	Surf1	1	0.393802	Mri1	8.91321e-15	0.644281	Rab7	3.83306e-16	0.366072	Gm21987	1	-13.6661	Aup1	1.13022e-05	0.324423	Nr4a1	0.0100392	0.233816	Syndig1	1	-14.1468	Gm10419	1	4.09797	Csrp3	1	-14.4159
2448	Gstz1	8.84341e-05	0.16733	Ifi35	0.00188503	0.14032	Ppip5k1	0.144977	0.240294	Eif1	6.64336e-40	0.253587	Htr3b	1	0	Ly96	1.38566e-07	1.43155	Nat14	1	1.07735	Ap3m1	9.20056e-15	0.590628	Usp22	3.85451e-16	0.478469	Gm26693	1	-15.2538	Commd10	1.13051e-05	0.420102	Myo10	0.0100392	0.538928	Dlx1as	1	-14.0609	Actl7b	1	4.14616	Lrrc72	1	-15.0458
2449	Gm15706	8.88792e-05	0.851939	Swsap1	0.00190252	0.822119	Fam109a	0.144977	0.321169	Cyc1	7.14804e-40	0.564419	Emcn	1	0	Klhl28	1.39837e-07	1.25229	Fbxw10	1	1.86383	Slc25a10	9.45532e-15	0.408706	Eci1	3.85671e-16	0.429002	Tro	1	-14.5899	Fzd6	1.13384e-05	0.515926	Slc27a3	0.010042	3.26899	Gm26693	1	-15.24	Plec	1	0.173391	Runx1t1	1	-14.556
2450	Pdk2	9.1104e-05	0.575857	Gss	0.00190761	0.141647	Plekhj1	0.144977	0.0938593	Mrpl55	7.1985e-40	0.704248	Bank1	1	0	Bod1	1.43881e-07	0.369547	Slc51a	1	5.14373	Naaa	9.59191e-15	1.0543	Rab31	3.98966e-16	1.28511	Gm26561	1	-15.068	Clns1a	1.13674e-05	0.334404	Huwe1	0.0101109	0.269086	Unc93a	1	-15.8538	Gm26792	1	4.3921	Hrh1	1	-13.5258
2451	Zfp229	9.29039e-05	1.65197	Ccdc167	0.00195005	0.224584	Rnf220	0.145194	0.166876	Elp5	8.26955e-40	0.701127	Npvf	1	0	Timm22	1.44875e-07	0.411324	Skap1	1	2.54137	Cep83	9.63293e-15	0.643844	Pttg1ip	4.17398e-16	0.481579	Gm5532	1	-14.5221	Fzd1	1.14487e-05	0.60212	Itgb8	0.0101251	5.23799	Spink14	1	-15.2325	Ccdc40	1	3.62426	Gm11842	1	-13.7205
2452	Zfp518a	9.431e-05	0.568214	Ppm1a	0.0019596	0.0518116	Pfkfb4	0.145454	0.0243706	Cul4b	8.39174e-40	0.896227	Grip1os3	1	0	Plk2	1.47398e-07	0.662652	Fam76a	1	0.385416	Dzip3	9.99483e-15	0.834858	Nploc4	4.24113e-16	0.762011	Nr5a1os	1	-14.5792	Cib1	1.14732e-05	0.36494	Ccnb1	0.0101811	1.37714	H60c	1	-15.1965	Lgi2	1	1.92277	Gm6994	1	-16.177
2453	B230344G16Rik	9.4345e-05	2.52081	Mkrn2	0.00198179	0.246218	Tmem30b	0.145582	0.143613	Fam83h	8.49285e-40	0.955554	Gm19434	1	0	Ppp1r12b	1.48211e-07	0.983838	Lppos	1	0.470501	Pparg	1.05983e-14	0.903801	Nudc	4.43523e-16	0.453301	Unc93a	1	-15.8677	Tpr	1.14969e-05	0.364388	Gm2000	0.0101978	0.427099	Eya4	1	-14.7867	Gm26816	1	3.95888	4930518C09Rik	1	-15.3904
2454	Fbxl20	9.86531e-05	0.28986	Ghitm	0.0019932	0.119992	Ecsit	0.145675	0.322438	Nfkbia	9.35938e-40	0.617112	Vgll2	1	0	Commd7	1.50437e-07	0.422659	Ssna1	1	0.212963	Cdk2	1.07922e-14	0.746202	Cat	4.80509e-16	0.492657	Gm28199	1	-15.0595	Fam173b	1.16029e-05	0.45659	Dync1li1	0.0102278	0.456731	Ccnb3	1	-14.1614	Sorcs2	1	0.50243	RP24-286L23.2	1	-15.0653
2455	Cela1	9.88584e-05	0.798679	Sec23ip	0.0019978	0.134716	Exoc8	0.145747	0.0896195	Emc6	9.42231e-40	0.497394	Meox2	1	0	Ninj1	1.5465e-07	0.508609	A230009B12Rik	1	3.47246	Uxs1	1.07922e-14	0.753829	Pja2	5.25181e-16	0.484482	Lrrc25	1	-14.8165	Rnf220	1.17795e-05	0.386763	Tex9	0.0102773	2.09188	Dpp10	1	-16.3101	Il1rap	1	0.990601	Cidec	1	-14.2403
2456	Phf12	0.000101099	0.157526	Fkbp14	0.00200768	0.643767	Zfp398	0.146311	0.224973	Rpe	9.96705e-40	0.687219	Fam162b	1	0	Uchl5	1.55261e-07	0.528752	Tmem139	1	0.626502	Gpi1	1.09459e-14	0.333933	Ostc	5.30786e-16	0.43395	Gm13709	1	-15.0756	Mrpl50	1.18957e-05	0.355447	Mtx2	0.0104927	0.354708	Adam18	1	-13.774	Lsr	1	0.0554524	Fbxw14	1	-14.857
2457	Brap	0.000103051	0.22536	Etfdh	0.00201321	0.203301	Lrp6	0.146643	0.0689261	Nup160	1.01191e-39	1.39119	Tdgf1	1	0	Bid	1.56112e-07	1.67713	Ppp1cb	1	0.092251	Gmfb	1.12912e-14	0.428914	Dpm1	5.52096e-16	0.549558	C030048H21Rik	1	-17.6756	AK010878	1.23442e-05	0.460917	Diablo	0.0105133	0.403607	Jakmip2	1	-14.2948	Gm13054	1	3.64208	RP24-240G4.4	1	-14.1055
2458	Cdk2	0.000106141	0.389102	Mtfr1l	0.00203467	0.0471273	Plcxd1	0.147308	0.765003	Ibtk	1.02651e-39	0.68856	Susd5	1	0	Bmf	1.59704e-07	0.654054	Crlf2	1	0.815745	Nsmce2	1.1353e-14	0.49495	Rce1	5.53778e-16	0.558964	Dlgap2	1	-15.6485	Prpf8	1.24556e-05	0.36725	Sf1	0.0106441	0.315251	Cmtm1	1	-13.8641	Gm13889	1	3.46936	C130083M11Rik	1	-16.1189
2459	Proz	0.000106468	3.60822	Zglp1	0.0020406	1.10858	Fhod1	0.147508	0.417627	Nus1	1.2006e-39	0.635388	Gm28053	1	0	Yipf1	1.6518e-07	0.361026	Ppp1r14a	1	1.141	Cnep1r1	1.1439e-14	0.555841	Ctnnbip1	5.5661e-16	0.616146	Gm29233	1	-14.317	Cnot3	1.2506e-05	0.33321	Adh7	0.0106672	3.50818	Celrr	1	-15.204	Slc46a2	1	1.81466	Fbxw16	1	-14.9931
2460	Cog7	0.000108365	0.280956	Hadh	0.00204879	0.0806932	Map2k5	0.147659	0.25153	Bola1	1.29823e-39	0.638462	Gimap6	1	0	Uba1	1.67791e-07	0.346497	Apc2	1	2.25905	Zdhhc21	1.1487e-14	0.612917	Pkp2	5.57957e-16	0.456304	Gm38188	1	-15.4313	Psph	1.2552e-05	0.450283	Txnl4a	0.0106803	0.36445	Avpr2	1	-15.5543	Zfp109	1	3.8358	Mos	1	-15.6719
2461	Ubap2l	0.00011019	0.109964	Ift80	0.00207847	0.223077	Ldah	0.147687	0.106214	Cherp	1.42829e-39	0.845534	Gm567	1	0	Nhsl1	1.73967e-07	1.46991	2410017I17Rik	1	4.45616	Dync1i2	1.1602e-14	0.357825	Ndufs3	5.57957e-16	0.405813	Acss2os	1	-14.9851	E2f3	1.2552e-05	0.824368	Mrps30	0.0106914	0.628203	Grik1	1	-13.9454	2310016G11Rik	1	3.5975	Gm42493	1	-14.544
2462	Lin52	0.000110326	0.895968	Cldn8	0.00207896	1.05553	Scaf1	0.147834	0.345577	Enoph1	1.54235e-39	0.807385	Stac	1	0	Ttyh3	1.75526e-07	1.05477	Gm10642	1	2.10014	Liph	1.19307e-14	0.450515	Mri1	5.57957e-16	0.711356	Gm15092	1	-15.3379	Ift46	1.26015e-05	0.407878	Numb	0.0106984	0.825874	Xkr4	1	-14.576	Tmem125	1	0.911282	RP24-136L4.2	1	-15.993
2463	Amd1	0.000110882	0.104991	Srd5a3	0.00208226	0.231518	Pard6a	0.148254	0.356671	Trim59	1.6331e-39	1.12474	Gm44119	1	0	Nom1	1.79189e-07	0.57763	Ube2j2	1	0.204573	Mrpl23	1.19463e-14	0.375405	Gstp1	5.99645e-16	0.731163	Gm16275	1	-14.6895	Mmadhc	1.26296e-05	0.368006	Bpifb5	0.0106984	1.69843	Gm15092	1	-15.324	Fxyd6	1	0.659664	1700031P21Rik	1	-14.8577
2464	Nr2c2	0.000111369	0.222862	Zyg11b	0.00208267	0.132003	Vmac	0.148898	0.222692	Mei4	1.8842e-39	4.09343	Adam23	1	0	Klhdc8b	1.793e-07	0.941822	Snta1	1	1.17781	Stard4	1.20087e-14	0.417242	Myh10	6.08602e-16	1.21614	Ropn1	1	-14.7412	Coq5	1.2694e-05	0.432714	Dnajc13	0.0107404	0.610292	4931406B18Rik	1	-14.9366	Gm6277	1	3.68391	Rpe65	1	-15.5572
2465	Agap3	0.000112517	0.0854373	Hsbp1	0.00208267	0.123462	Mtor	0.149614	0.215215	Rtn3	1.94599e-39	0.52365	Nrl	1	0	Ttc5	1.7997e-07	0.742771	2610008E11Rik	1	0.868685	Setx	1.22573e-14	0.583259	Dnaja1	6.08879e-16	0.350856	RP23-124B2.7	1	-14.0588	Lsm1	1.27648e-05	0.375773	M6pr	0.0108173	0.339473	Gm6871	1	-15.3465	Gm13449	1	3.68504	Fbxw26	1	-14.2382
2466	Arrb2	0.000117591	0.889412	Slc35f1	0.00210015	2.64988	Cipc	0.149923	0.259649	Slc4a11	1.96123e-39	3.09066	1700003E24Rik	1	0	Ahsa1	1.8046e-07	0.338408	Prelid2	1	1.01446	Otub1	1.23378e-14	0.44976	Ccdc53	6.25437e-16	0.560874	Capns2	1	-14.0058	Slc9a3r1	1.28125e-05	0.374221	Sin3b	0.0108374	0.279881	Ccl24	1	-14.5753	Znrf1	1	0.463569	Lrrc7	1	-15.2567
2467	Kdm4a	0.000118146	0.284564	Atf1	0.00210375	0.0676575	Tusc3	0.150537	0.0726258	Got2	2.14561e-39	0.622871	Atp2b3	1	0	1300002E11Rik	1.82439e-07	0.548621	Chst8	1	3.86363	Bloc1s4	1.25802e-14	0.679291	Eif4a3	6.38249e-16	0.479078	Svs5	1	-14.9767	Yae1d1	1.3177e-05	0.347907	2310022B05Rik	0.0108532	0.744002	Gm21028	1	-15.0551	Pcdhgb7	1	3.10597	Gm42747	1	-14.4882
2468	AI837181	0.000118178	0.351553	Eif2s3x	0.0021071	0.0884558	Elf1	0.150934	0.0619752	Eif4b	3.38037e-39	0.536981	Gm9885	1	0	Ebag9	1.85233e-07	0.622645	Rrm1	1	0.318237	Trappc13	1.26503e-14	0.482187	Heatr6	7.16914e-16	0.770439	Map3k7cl	1	-15.4248	Tbc1d10b	1.33122e-05	0.453331	Pold3	0.0108655	0.754569	Gm43278	1	-15.3557	Creld1	1	0.583996	RP23-53N23.2	1	-16.2759
2469	Sppl2a	0.000118501	0.149202	Gpbp1	0.002111	0.071897	Rassf9	0.151134	0.176232	Pfkl	3.65934e-39	0.589815	Gm29137	1	0	Serpinb8	1.86391e-07	1.57962	Vip	1	7.08543	Cope	1.27429e-14	0.372246	N4bp1	7.2665e-16	0.56063	Gm15155	1	-13.3617	Rb1	1.34795e-05	0.665222	Supt4a	0.0109058	0.255436	Olfr411	1	-15.1012	B3gnt8	1	3.37508	Acan	1	-16.999
2470	Dag1	0.000119836	-0.0407781	Gm2a	0.00212857	0.129617	Tcfl5	0.151195	0.811331	Orc4	3.72466e-39	0.682682	Agtr1b	1	0	Ppp4c	1.89539e-07	0.290612	Trim30a	1	1.25177	Vapb	1.32945e-14	0.426544	Psmg1	7.33467e-16	0.704575	Gm13716	1	-15.2123	Rp9	1.35138e-05	0.352671	Lurap1	0.0109411	1.53242	Siglecf	1	-14.2602	Chrnb1	1	0.509797	Asb17	1	-16.21
2471	Rpn2	0.000123811	0.130085	Rabl6	0.00215024	0.0692512	Haghl	0.151651	0.113363	Meaf6	3.87434e-39	0.822138	Cacna1e	1	0	Heg1	1.89693e-07	1.84646	Xrra1	1	2.70548	Dpagt1	1.34354e-14	0.859846	Tnfrsf10b	7.5134e-16	1.79054	Slc6a2	1	-13.5409	Gen1	1.37433e-05	3.25875	Tmem70	0.0109699	0.551969	Gm28616	1	-17.2514	Gm15608	1	3.6192	Sstr1	1	-14.4156
2472	Cfap97	0.000124748	0.277156	Slc25a38	0.00215049	0.283555	Arih2	0.151876	0.147287	Dnaja3	3.90268e-39	0.697641	Gm26633	1	0	Nubpl	1.92193e-07	1.14389	Fam172a	1	0.662072	Mrps9	1.35166e-14	0.401056	Hnrnph2	7.85825e-16	0.448402	Gm15556	1	-14.7446	Ing1	1.3911e-05	0.326707	Cyfip1	0.0109819	0.332893	Gm42590	1	-14.9066	Fzd2	1	0.578884	Egr3	1	-16.6407
2473	Gm7694	0.000126164	0.751745	Cebpg	0.00216688	0.0949687	Pikfyve	0.152112	0.101486	Seh1l	5.14841e-39	0.676155	Cpa3	1	0	Cep83	1.92193e-07	0.626676	Med6	1	0.48745	Traf7	1.37874e-14	0.471272	Polr3h	7.89177e-16	0.82193	Cdk15	1	-14.1393	Gtf3c2	1.39401e-05	0.307831	Abcc1	0.0110609	1.17307	Rimbp2	1	-16.4179	Mdm1	1	1.53228	Pgpep1l	1	-14.4356
2474	Sqstm1	0.00012842	0.0938037	Vps16	0.00217831	0.232606	Slc31a2	0.152112	0.198156	Ercc1	5.17911e-39	0.892574	Gm11264	1	0	Uxs1	1.93906e-07	0.738499	Ifit1bl1	1	2.08958	Abhd17a	1.41827e-14	0.392122	1110059G10Rik	7.91127e-16	0.649645	Tmem45a	1	-13.601	Hist2h2bb-1	1.40025e-05	3.26686	Xrcc4	0.0110848	0.900725	Iglon5	1	-14.6982	Notum	1	1.15363	Cngb3	1	-14.6247
2475	Acaa1a	0.000131443	0.0872838	Klf15	0.00223254	0.166795	Cul7	0.15228	0.203253	Gm10073	5.75928e-39	0.58602	4921511C10Rik	1	0	Iws1	2.00422e-07	0.540431	Aprt	1	0.0918653	Cd276	1.45654e-14	0.687147	Spcs2	8.44729e-16	0.361311	Tmem45a2	1	-13.6876	Fbxo45	1.41209e-05	0.650037	Ccdc6	0.0111276	0.505489	4930404A12Rik	1	-14.3237	Cldn11	1	3.90899	Timp4	1	-13.9255
2476	Simc1	0.000132899	1.23842	Becn1	0.00229471	0.0799621	Six4	0.153317	0.381987	Clip1	6.83239e-39	0.59953	Gm28154	1	0	Wnt7a	2.0092e-07	1.10895	Dlst	1	0.414033	Meaf6	1.45964e-14	0.70929	Mbp	8.54862e-16	0.525134	Lin28b	1	-14.4419	Cenpj	1.41279e-05	1.20722	Kremen1	0.0111328	0.963978	Gm43661	1	-14.8785	Rhoh	1	3.58144	Clec4a2	1	-16.5423
2477	Cdk13	0.000133689	0.156061	Slc16a6	0.0022957	0.248594	Kank2	0.153346	0.0681223	Snx3	7.25021e-39	0.507517	Adarb2	1	0	Irf6	2.02973e-07	0.786877	Haus1	1	0.736361	Cmtm7	1.47478e-14	0.985208	Hk1	8.66308e-16	0.565337	Rpl36-ps4	1	-13.363	Fam45a	1.41961e-05	0.513629	Gdi2	0.0111408	0.273782	Gm43518	1	-14.8995	Kcnmb2	1	3.47916	4931431C16Rik	1	-16.2832
2478	St5	0.000135922	0.216391	Gna13	0.00230404	0.0530734	Casp9	0.153456	0.247501	Ets2	7.27053e-39	0.69063	Gm16070	1	0	Smarca4	2.03405e-07	0.308896	Lamtor4	1	0.0353977	Sec24c	1.47554e-14	0.478806	Umps	8.8095e-16	0.935175	Cyp4f18	1	-15.2587	Gatad1	1.42582e-05	0.352413	Slc35d1	0.0111761	0.687856	Cd33	1	-15.8382	4930548H24Rik	1	3.24142	Gm11655	1	-14.9541
2479	Park2	0.000137667	1.19798	Zfp219	0.00230632	0.0590664	Retsat	0.153961	0.184062	Utp14b	8.55925e-39	1.02874	Bhlhe22	1	0	Tgfb3	2.08442e-07	1.16593	Ston2	1	0.893015	Rhoa	1.48953e-14	0.28066	Wnt7a	8.87407e-16	1.23025	Nmbr	1	-14.1104	Ldah	1.43856e-05	0.36364	Commd2	0.0111939	0.287083	A230077H06Rik	1	-15.1766	Plekhg4	1	3.92139	Gm29123	1	-14.017
2480	Stx17	0.000138074	0.168639	Slc26a6	0.00230821	1.57658	1500026H17Rik	0.153961	0.615253	Fmr1	8.62479e-39	0.67591	Gm20757	1	0	Ercc1	2.09952e-07	0.708636	Lpar2	1	0.898405	Mrps31	1.49203e-14	0.639214	Klhl5	9.01964e-16	0.93667	Wdr17	1	-14.2503	Taf12	1.44175e-05	0.345542	Ppp1r12a	0.0112448	0.423798	Ceacam18	1	-15.6515	Crispld2	1	3.61674	Fam205c	1	-14.6759
2481	Cops7b	0.000138558	0.507117	Gpt2	0.00231312	0.384051	Esrp2	0.154464	0.108063	Aph1a	1.06391e-38	0.609821	A830039N20Rik	1	0	Cdc26	2.1251e-07	0.316014	Pfkp	1	0.752217	Decr1	1.51194e-14	0.448428	Wasf2	9.16893e-16	0.424759	Cntnap5a	1	-14.2064	Msh2	1.44706e-05	0.648993	Dennd5b	0.0112448	1.59912	RP23-298C3.14	1	-14.5065	Gm15853	1	3.94607	Vsnl1	1	-14.9305
2482	Ago4	0.000140309	0.38278	Npc1	0.00232996	-0.0016658	Svil	0.154911	0.0544902	Abhd6	1.16127e-38	1.30844	Tubal3	1	0	Smim14	2.15138e-07	0.238273	Rab11a	1	0.00731016	Zcchc9	1.52355e-14	0.493548	Lsg1	9.20282e-16	0.695369	Gm10532	1	-15.5286	Eif2s2	1.44927e-05	0.360552	Lgals1	0.0112719	1.71279	Gm43301	1	-14.4244	Zfp786	1	3.63382	Rad51ap2	1	-16.4924
2483	Prrc1	0.000141835	0.187754	Phf20l1	0.00233083	0.0789929	Lmbr1	0.155403	0.215256	1700017B05Rik	1.2165e-38	1.01318	Gm38112	1	0	Snhg18	2.26988e-07	0.572857	1110032A03Rik	1	0.464469	Lrrc41	1.53238e-14	0.46748	Slc33a1	9.30963e-16	0.646149	Ccnb3	1	-14.1753	Apobec3	1.47745e-05	0.416481	Slc25a11	0.0113351	0.305909	Klk6	1	-14.6458	Myh7b	1	3.45928	Clec4e	1	-16.4468
2484	Rtcb	0.000141982	0.105464	Csf2	0.00233754	0.0348603	2410022M11Rik	0.155792	0.501554	Commd3	1.27336e-38	0.564828	Gm7580	1	0	Otud5	2.27093e-07	0.527249	Gm43703	1	4.4255	Triap1	1.60194e-14	0.45873	Gm9493	9.72041e-16	0.502743	Gm37896	1	-14.6998	Tmsb10	1.47885e-05	0.332807	Nans	0.0113579	0.47363	Gm15637	1	-15.8309	Zmym1	1	1.32204	Gm13306	1	-16.4652
2485	Mllt1	0.000143577	0.348792	Mad2l2	0.00234068	0.144693	Itih2	0.155825	0.501453	Ahnak	1.32258e-38	0.514636	Gm2464	1	0	Syngr2	2.29315e-07	0.280856	Wdr19	1	0.943318	Ppp2r2d	1.61061e-14	0.459492	Zmynd19	1.01295e-15	0.926554	Dlx1as	1	-14.0748	Ubl5	1.48259e-05	0.27339	Eif4g1	0.0114343	0.269872	Rph3a	1	-14.8454	D15Ertd621e	1	0.274485	Dct	1	-14.5148
2486	Mcm10	0.000146824	0.762439	Naa30	0.00237509	0.184047	Hdac5	0.156857	0.0796349	Ap4s1	1.33014e-38	0.653077	Gykl1	1	0	Jun	2.3409e-07	0.182489	Zfp513	1	0.675159	Gtf2f1	1.64621e-14	0.621599	Fam175b	1.01405e-15	0.611157	Gm36937	1	-15.1953	Ralgapa1	1.48747e-05	0.320086	Edaradd	0.0114947	4.05464	Klk1	1	-15.1379	Tspan32	1	3.41251	Gm11706	1	-14.6039
2487	Cib2	0.000147977	0.579374	Foxk2	0.00238054	0.139735	Ypel4	0.15768	1.34191	Klf7	1.42385e-38	0.643218	1700034E13Rik	1	0	Usp53	2.38802e-07	0.764453	Psmd14	1	0.118237	Man2a2	1.71092e-14	0.56453	Smim13	1.11756e-15	0.665321	Pnliprp2	1	-14.9681	Traf7	1.48851e-05	0.303992	Grhl2	0.0115117	0.682743	Acpt	1	-15.0649	Slc35d3	1	3.51883	Cytl1	1	-15.3971
2488	Pogk	0.000151228	0.538833	Cd320	0.00240644	0.151144	Ccpg1os	0.158176	0.275238	Mprip	1.55459e-38	0.501339	RP23-184K1.4	1	0	Mecom	2.40753e-07	0.287269	Tril	1	1.06988	Mrps30	1.77088e-14	0.628499	Serinc5	1.12673e-15	0.598632	Aff3	1	-14.8109	Ap1ar	1.52828e-05	0.332034	Kat6a	0.0115294	0.546765	Dtx1	1	-14.576	Cwc25	1	0.87986	Oca2	1	-15.6593
2489	Ehhadh	0.000153483	0.975272	Nmi	0.00241885	0.20818	Tmed1	0.158399	0.124357	Anapc16	1.59319e-38	0.590455	Ptchd3	1	0	Jmy	2.41754e-07	0.678569	Mrgpre	1	1.64743	Pdpn	1.77434e-14	1.12408	Fermt2	1.18282e-15	0.400667	Xkr4	1	-14.5899	Gmeb1	1.53284e-05	0.408909	Galnt11	0.0115532	0.814947	Gm10390	1	-14.7348	Etnk2	1	3.50642	Prdm13	1	-14.1055
2490	Psd3	0.000154988	0.297903	Trap1	0.00242272	0.130016	Cyp39a1	0.158666	0.19894	Ubald2	1.74131e-38	0.608496	Fabp9	1	0	Cpsf3l	2.42434e-07	0.586684	Capsl	1	0.688874	Ctc1	1.79715e-14	1.08493	Bpgm	1.19106e-15	0.481657	Cacng2	1	-14.019	Ggnbp2	1.54425e-05	0.341434	Tbpl1	0.0116144	0.680821	Tbx5	1	-15.6622	Gm17227	1	3.56272	Gm43020	1	-14.5111
2491	Tmem221	0.000157434	1.2352	Clcn4	0.00246227	0.0745838	Pitpnb	0.158666	0.0691781	Syne4	1.97535e-38	1.16036	RP23-354H24.9	1	0	Akr1b10	2.42434e-07	0.751347	Chadl	1	0.936859	Rnf121	1.85984e-14	0.622033	Bin3	1.19292e-15	0.683258	Csrp3	1	-14.4498	Smarcc1	1.55768e-05	0.345862	Fam118a	0.0116309	2.02168	RP23-312I2.8	1	-16.2221	Angpt2	1	4.24811	Ednrb	1	-17.0776
2492	Otud4	0.000157895	0.213353	Sgsm3	0.00247228	0.167063	Babam1	0.159334	0.0916599	Tspan6	2.0124e-38	2.3178	Gm10535	1	0	Psmc3	2.43563e-07	0.276855	0610009L18Rik	1	0.565109	Slc33a1	1.88361e-14	0.616886	Apoo	1.20194e-15	0.850897	Cmtm5	1	-15.143	Wrn	1.58072e-05	0.455319	Fam101b	0.0117779	0.660628	RP23-465D7.3	1	-13.9619	Galnt4	1	1.00951	Gm12381	1	-14.3862
2493	Smad4	0.000157935	0.119233	Sec23b	0.00247228	0.0862741	Smurf2	0.159438	0.109584	Shq1	2.08851e-38	1.53505	Uts2r	1	0	Rars	2.43701e-07	0.4561	Pik3cd	1	1.25627	Bod1l	1.899e-14	0.381345	Prmt7	1.20288e-15	0.864178	Dock2	1	-16.2338	Socs4	1.59195e-05	0.340358	Arpc4	0.0117969	0.422189	Gm16599	1	-14.9707	Zmynd12	1	3.32596	Lingo2	1	-13.8519
2494	Slc35g2	0.000162645	0.56653	Kif3b	0.00248033	0.196991	Gm4285	0.159602	0.65776	Cpsf6	2.09222e-38	0.555402	Duxbl1	1	0	Tbcc	2.4458e-07	0.699941	Tuba1b	1	0.0267714	Nvl	1.98674e-14	0.648931	Pcbp4	1.333e-15	0.724129	Wdr95	1	-15.3623	Hdlbp	1.59214e-05	0.351129	Pbk	0.0118117	1.04866	4930544D05Rik	1	-15.0326	Gm6297	1	3.37223	Gm44317	1	-14.9443
2495	Gpd1l	0.000163404	0.510416	D230025D16Rik	0.00250035	0.0452524	Tekt1	0.159602	2.10402	Zfp664	2.2378e-38	0.581218	Gm28892	1	0	Txndc12	2.50225e-07	0.501187	Gm15441	1	1.48812	E2f6	2.03853e-14	1.18393	Lyar	1.38817e-15	0.534088	Tenm2	1	-15.0884	Dusp4	1.59214e-05	0.687584	Hspa1b	0.011829	0.753038	Gm42560	1	-15.4215	Arl6ip1	1	-0.0129999	Gm20662	1	-14.3149
2496	Slc25a29	0.000165055	1.05755	Pigs	0.00254403	0.115471	Sccpdh	0.159818	0.225355	Appl1	2.2777e-38	0.717526	Gm15915	1	0	Immt	2.51013e-07	0.277058	Tgs1	1	0.569306	Klhl2	2.04556e-14	0.678554	Ict1	1.41064e-15	0.448783	Gm19719	1	-15.4211	Tnpo3	1.59369e-05	0.330058	Ikbke	0.0118518	2.55618	Flt3	1	-15.0712	Krt78	1	1.21493	D5Ertd615e	1	-15.238
2497	Tsen34	0.000172259	0.0893384	Tmem70	0.00257996	0.134697	Nphp1	0.159818	0.257031	Rrbp1	2.47367e-38	0.492664	Apol10b	1	0	Tap2	2.55683e-07	0.652566	Tspan2os	1	1.34973	Nqo2	2.15022e-14	0.976098	Thoc3	1.41436e-15	0.498481	C1qtnf2	1	-14.6811	Mtmr14	1.59535e-05	0.560536	Usp19	0.0118732	0.407143	Gm15581	1	-15.0189	Cd86	1	3.16112	Gm10842	1	-16.5211
2498	Zzz3	0.000173003	0.172102	Ubac2	0.00260037	0.131399	Dtnbp1	0.159818	0.128986	Alg5	2.95909e-38	0.633482	Fam170a	1	0	Surf1	2.60035e-07	0.535484	S100a3	1	2.43797	Fam83d	2.19808e-14	2.44155	2310011J03Rik	1.43719e-15	0.534297	Il12b	1	-14.479	Epn1	1.59916e-05	0.334468	Nop16	0.0120132	0.640664	Tac1	1	-15.2582	Hist2h4	1	3.23812	Fam189a1	1	-15.9732
2499	Sesn1	0.000174096	0.713194	Arl15	0.00262628	0.571954	Cirbp	0.160205	0.0559698	Gpn1	4.07565e-38	0.84498	Gm26861	1	0	Tiprl	2.63687e-07	0.458727	Gm5117	1	3.16911	Atp5e	2.24864e-14	0.305681	Trnau1ap	1.45748e-15	0.554952	BC053393	1	-14.8776	Pla2g1b	1.60553e-05	0.266481	Fcf1	0.0121095	0.505342	Dlx6	1	-15.6609	Irf9	1	0.900172	Gm43303	1	-14.6828
2500	Slc30a1	0.000175546	0.599068	Gm5914	0.00265737	0.911815	Hps1	0.161857	0.326039	Mkrn1	4.32879e-38	0.58416	March11	1	0	Dynlt1f	2.63687e-07	0.642287	Deaf1	1	0.787459	Ndufaf6	2.27428e-14	0.946843	Phactr4	1.53373e-15	0.51911	Flt3	1	-15.0851	Aifm1	1.60627e-05	0.314668	Gm16586	0.0121095	0.606121	Gm20619	1	-14.6581	4933411E06Rik	1	3.84062	Alox5	1	-15.4667
2501	Erbb2	0.000176439	0.241391	Ticam1	0.00269358	0.453112	Eif5b	0.162388	0.0989218	Tubgcp2	5.17181e-38	1.16767	Nlgn1	1	0	Kitl	2.66972e-07	1.75944	AA986860	1	0.303611	Alg9	2.30912e-14	0.808188	Cby1	1.5478e-15	0.689023	4930573C15Rik	1	-17.0552	Ankrd46	1.6191e-05	0.318002	Arpc3	0.0121095	0.242721	Fxyd7	1	-14.9275	Ankdd1b	1	3.91882	Gm12781	1	-14.4187
2502	Foxn2	0.000176996	0.387819	Rnf185	0.00269878	0.268775	Gnpda1	0.162863	0.357327	Ythdc2	5.53148e-38	1.09658	Ms4a4c	1	0	Rnf34	2.68456e-07	0.681785	Elk4	1	0.444117	Ccdc12	2.38699e-14	0.35226	Gnl3l	1.6475e-15	0.771914	Olfr1383	1	-15.8846	Fbxo9	1.61913e-05	0.317282	Nmral1	0.0121327	1.49068	Rnf112	1	-15.1228	Alpk2	1	3.77964	C78334	1	-13.8506
2503	Zkscan3	0.000184754	0.110301	Tmem41a	0.00270232	0.31915	Man2c1	0.164147	0.236368	Sf3b2	5.83108e-38	0.521425	Ly6f	1	0	Sft2d1	2.69922e-07	0.543804	Aip	1	0.407663	Neil3	2.43324e-14	2.85419	Dusp7	1.72823e-15	0.61299	Rasgef1c	1	-15.304	Fam178a	1.61913e-05	0.391049	Yipf4	0.0121441	0.336518	Slc5a10	1	-15.8794	Fbxo4	1	0.283189	Fxyd7	1	-14.9076
2504	Aldh7a1	0.000186306	0.267328	Gm13157	0.00272458	0.404432	H2-Q2	0.164535	0.175119	Mcrs1	6.48566e-38	0.627183	Btn2a2	1	0	Timm13	2.73117e-07	0.231732	Gm26877	1	2.18956	Ints5	2.44061e-14	0.846361	Rsrc1	1.74643e-15	0.544403	Adamts2	1	-14.998	Wdr18	1.625e-05	0.381339	Unc93b1	0.0122076	0.890182	Kl	1	-15.4717	Sord	1	0.484909	Crabp1	1	-16.0846
2505	Larp1b	0.000187895	0.126739	Ccser2	0.00279312	0.0742846	Stard13	0.164771	0.178236	Gcc2	6.54503e-38	0.580837	Gm29529	1	0	Ufsp2	2.75334e-07	0.472738	Evpl	1	0.898831	S1pr2	2.45099e-14	0.538311	Tnfrsf1b	1.78031e-15	1.25116	1700018F24Rik	1	-15.0547	Gyg	1.62659e-05	0.453345	Gmpr	0.0123113	0.942155	Wdr95	1	-15.3484	Fpgt	1	1.31443	Gm13235	1	-14.795
2506	Max	0.000188851	0.128805	Sec22b	0.00281157	0.0920497	Aifm1	0.165096	0.0756857	Eif3j2	6.72066e-38	0.677688	Tlr12	1	0	N4bp2l2	2.81284e-07	0.330981	Prpsap1	1	0.331564	Ict1	2.45958e-14	0.394667	Api5	1.78406e-15	0.4902	Gm20619	1	-14.672	Ipo7	1.67177e-05	0.359192	Megf9	0.0123706	0.506756	Gm19719	1	-15.4072	Zfp788	1	1.16987	1700061E18Rik	1	-13.576
2507	1110032A03Rik	0.00018956	0.229055	Map2k7	0.00281274	0.16419	E130309D14Rik	0.165494	0.940273	Pus7	6.74067e-38	1.63477	Gm26507	1	0	Kif5b	2.88164e-07	0.193659	Gdpd3	1	1.37172	Slfn9	2.46844e-14	2.73598	Phc2	1.8257e-15	0.466634	Zfp853	1	-15.6694	Kctd1	1.70548e-05	0.296735	Glis3	0.0123853	1.54215	Gm27194	1	-14.8927	Stk31	1	3.71401	Gm15813	1	-15.1776
2508	Cc2d2b	0.000190174	2.63965	Tbc1d13	0.00281599	0.390758	Gk	0.165534	0.0624296	Lnp	7.13871e-38	0.98753	Gm1647	1	0	Uba2	3.23931e-07	0.326915	Reck	1	0.859921	Ttc39a	2.47047e-14	0.950944	Pold4	1.83563e-15	0.469109	Gm11186	1	-15.5923	Ormdl2	1.71089e-05	0.368239	Lsm1	0.012389	0.374528	Gm12295	1	-14.4386	Chd5	1	3.76641	Gm6792	1	-14.7759
2509	Dgcr2	0.000191429	0.181101	Phf12	0.0029374	0.0600412	Pnpla6	0.165672	0.0933354	Aunip	7.81603e-38	3.24564	Fev	1	0	Ppp2r3c	3.30441e-07	0.787243	Chrm3	1	3.31043	Cdca7	2.48081e-14	0.913532	Nxt2	1.89611e-15	1.05475	Mmd2	1	-15.16	Ptges3l	1.73799e-05	0.857113	Slc2a4	0.0125044	6.10964	9130409J20Rik	1	-14.2203	Myh9	1	0.0931181	Gm26880	1	-14.4095
2510	Cdk19	0.000195017	0.356819	Fes	0.00301941	0.871697	Adamtsl5	0.165704	0.637415	Upf1	8.43434e-38	0.6533	Gm13274	1	0	D8Ertd738e	3.42643e-07	0.222642	Eif5a2	1	0.898068	Hdhd2	2.56368e-14	0.676902	Ubap2	1.8987e-15	0.472979	Card11	1	-15.1111	Shc1	1.7438e-05	0.357085	Dpcd	0.0125168	0.425706	Rcvrn	1	-15.0026	Ankra2	1	0.707549	Gm28872	1	-13.7758
2511	Ap1ar	0.000200761	0.145366	Sytl1	0.00303855	0.485686	Bcl2a1d	0.166939	0.76892	Arcn1	8.95843e-38	0.589297	Samd7	1	0	Mrps5	3.53095e-07	0.434237	Gm20548	1	1.54516	2210011C24Rik	2.61905e-14	0.819245	Aqr	1.90369e-15	0.582209	Oca2	1	-15.6932	Ndufaf4	1.74903e-05	0.357263	Zkscan14	0.0125526	1.13509	Vmo1	1	-14.0073	Tnfaip8l3	1	1.01638	Oprd1	1	-14.8818
2512	Polr3b	0.000201994	0.509139	Insr	0.00306583	0.074252	Ovgp1	0.167264	0.878806	Hist2h2ac	8.96343e-38	2.61551	Gm26646	1	0	Top1	3.54563e-07	0.212918	Vps52	1	0.628214	Ubap1	2.63624e-14	0.551593	2410131K14Rik	1.9051e-15	1.25616	Il4	1	-15.1376	Pxylp1	1.76836e-05	0.73981	Tnrc6a	0.0125697	0.261946	4930573C15Rik	1	-17.0414	Zfand6	1	0.0342885	Gm13063	1	-13.3695
2513	Mtmr4	0.000209201	0.388436	Vti1a	0.00308368	0.298804	Siah1a	0.167561	0.117022	Uba5	9.21895e-38	0.633401	Tcf21	1	0	A430027H14Rik	3.569e-07	2.44047	Ogfod1	1	0.732363	Stk16	2.64519e-14	0.426	Ppat	1.97393e-15	0.585008	4930520M14Rik	1	-14.7557	Mgst1	1.77761e-05	0.367384	Arhgap19	0.0126189	1.72339	Glb1l3	1	-15.3886	1700028K03Rik	1	3.05772	Matn1	1	-15.0937
2514	Ift81	0.000209534	0.35959	Vps26b	0.00311101	0.196607	Ankrd24	0.167765	0.381206	Dad1	9.2357e-38	0.454479	Gpx5	1	0	Cdk7	3.56932e-07	0.516546	Gm1123	1	1.95476	Ints1	2.70559e-14	0.599241	Naa38	2.04821e-15	0.428846	Gm12224	1	-15.6216	Tc2n	1.80058e-05	0.316666	Sugt1	0.0127156	0.314641	1700018F24Rik	1	-15.0409	Gm26852	1	3.93872	Gm26624	1	-15.9359
2515	Reck	0.000211288	1.1151	Gm10020	0.00316158	0.308447	Hfe	0.16808	0.287962	Pak2	9.29814e-38	0.554464	4930444G20Rik	1	0	Cacna1a	3.60953e-07	1.63872	Zc4h2	1	1.16004	Dbt	2.73312e-14	0.546908	Akr1c13	2.07095e-15	1.49514	Pilrb1	1	-15.1111	Tex10	1.80981e-05	0.591681	Ier5l	0.0127661	0.909403	Zfp853	1	-15.6555	Slc35e2	1	1.56141	Gm9869	1	-16.8759
2516	Satb1	0.000215302	2.61066	Myom1	0.00316541	0.328072	Aldh3a2	0.168498	0.0860964	Lockd	1.03076e-37	1.97601	Fam167b	1	0	Gtf3a	3.8373e-07	0.440698	Wdr1	1	0.153306	2410004B18Rik	2.82886e-14	0.518925	Fam50a	2.11148e-15	0.557975	Btnl10	1	-14.1071	Rpl13	1.84498e-05	0.164394	Ethe1	0.0128144	0.737329	Mmd2	1	-15.1461	Slc26a8	1	3.34522	Prl2c5	1	-14.4044
2517	Zfp185	0.000215378	1.2733	C2cd5	0.00316918	0.183316	Socs4	0.168582	0.163885	Itpripl2	1.12745e-37	0.695802	RP24-173K12.5	1	0	Ppp2r2a	3.86881e-07	0.280021	Twf1	1	0.198434	Cnot11	2.83434e-14	0.701673	Cdc123	2.11359e-15	0.440137	Gm16599	1	-14.9845	U2surp	1.89417e-05	0.355077	Melk	0.0128378	1.50327	Card11	1	-15.0972	Tek	1	3.93838	Larp6	1	-15.4446
2518	Arap1	0.000227693	0.447463	Cd79b	0.00321257	0.227263	Zfp1	0.169297	0.3176	Gsdmd	1.17272e-37	1.38587	Mannr	1	0	Naglu	3.88613e-07	0.95744	Akr1b7	1	2.28577	Lzic	2.9221e-14	0.807478	Cdc26	2.12287e-15	0.450495	Rnase2b	1	-14.8977	Cdkn1b	1.89931e-05	0.299876	Smyd2	0.0128781	0.856035	Gm12781	1	-14.4386	Pirb	1	3.04248	Ptpro	1	-14.8063
2519	Prkx	0.000228392	0.339704	Kdm4b	0.00323051	0.35745	Ehd3	0.169433	1.76178	Maoa	1.35391e-37	0.749124	Gm33206	1	0	Fgfr1op2	3.96769e-07	0.260696	Timm13	1	-0.0477384	Frk	2.95638e-14	0.593659	Ckap4	2.16115e-15	0.444221	Rnase1	1	-15.6371	Pdcd2	1.90355e-05	0.386116	l7Rn6	0.0129356	0.553044	4930520M14Rik	1	-14.7419	Slc9b1	1	3.50477	S1pr3	1	-15.0725
2520	Cml1	0.000231026	0.700006	Tmem184a	0.00323641	0.109777	Tfdp2	0.170403	0.0239924	Kcnk2	1.37751e-37	1.05609	Slc24a2	1	0	Pdcd2	4.05214e-07	0.598506	Ulk2	1	0.510126	Fbxw2	2.99126e-14	0.420678	Sdhaf1	2.17591e-15	0.632047	Kl	1	-15.4856	Rtn4rl1	1.90474e-05	1.13656	Lynx1	0.013051	1.31128	E130304I02Rik	1	-15.504	Bmp5	1	0.450976	Actn2	1	-14.6012
2521	Casc3	0.000231245	0.31561	Zfp652	0.00324734	0.0594086	Rmi1	0.170403	0.282493	Dnlz	1.39735e-37	0.645639	Gm12963	1	0	Plagl2	4.09693e-07	0.605471	Gm8797	1	0.310578	B230219D22Rik	3.01889e-14	0.378504	Ubb	2.38655e-15	0.240474	Dlx6	1	-15.6748	Bcl2l13	1.92563e-05	0.540144	Emc6	0.013051	0.278242	Pilrb1	1	-15.0972	Mycbp2	1	0.341703	Msx2	1	-16.3314
2522	Lats1	0.000236532	0.19382	Mettl23	0.00328587	0.0800613	Zfp946	0.170829	0.331303	Dync1li1	1.5502e-37	0.636232	Saxo1	1	0	U2af1	4.15353e-07	0.240697	Itgb1bp2	1	2.62623	Dnajc11	3.0543e-14	0.579187	Tor2a	2.45666e-15	0.502297	Gm43278	1	-15.3696	Yme1l1	1.95188e-05	0.342002	Psmb7	0.0131563	0.279217	Zfp536	1	-15.3008	Atp10a	1	1.45889	Gm12968	1	-15.6694
2523	Ilf3	0.0002378	0.238144	Dtnbp1	0.00328885	0.0987906	Rmnd5a	0.170856	0.113403	Polr2l	1.62628e-37	0.608973	Gm4793	1	0	Cnp	4.3151e-07	0.913406	1700040L02Rik	1	1.52962	Hnrnph2	3.09345e-14	0.424873	Zfp106	2.47768e-15	0.426494	Tas2r126	1	-15.3417	Col6a1	1.95597e-05	0.309707	Kif20a	0.0133292	1.76916	RP23-470P9.1	1	-15.3609	Jade2	1	0.836241	Gucy2c	1	-15.7928
2524	Acot11	0.000241565	1.69429	Bola3	0.00329686	0.0860114	Ift22	0.170958	0.195145	Entpd5	1.63373e-37	0.819808	Gm26716	1	0	Slc45a3	4.35554e-07	1.80021	Golga7	1	0.306731	Serf1	3.11285e-14	0.482885	Ctcf	2.48434e-15	0.441015	Hoxaas3	1	-15.4999	AU020206	1.95779e-05	1.70131	Esrp1	0.0134692	0.390489	Tm4sf5	1	-15.1681	Pspc1	1	0.637316	Gm9742	1	-14.9943
2525	Wfdc2	0.000242436	0.0850175	Rit1	0.00333213	0.107804	A430105I19Rik	0.170964	0.577433	Osr1	1.66174e-37	2.927	Platr10	1	0	Zmynd8	4.37537e-07	0.524766	Car11	1	1.23954	Rgs4	3.19429e-14	1.5937	Tex15	2.5542e-15	0.565511	Gfy	1	-15.4587	Ap3d1	1.96725e-05	0.328048	Ppp6c	0.0135097	0.400835	9130204K15Rik	1	-14.453	Mkrn2os	1	1.6726	Gm12946	1	-15.5047
2526	Creld2	0.000251002	0.15899	Dnm1l	0.00338122	0.120766	Ppp2r5d	0.170964	0.184652	Rbm27	1.6732e-37	0.631434	6030471H07Rik	1	0	Numbl	4.39199e-07	1.34074	Ttc12	1	1.32929	Bcl10	3.25428e-14	0.414338	Exosc1	2.6797e-15	0.774094	Gm6559	1	-14.1189	Paxbp1	1.97453e-05	0.331269	Pam	0.013553	0.444702	Nos1	1	-14.1649	Taf5	1	0.716027	Gm16188	1	-15.1441
2527	Zbtb1	0.000252671	0.36107	Ptdss2	0.00339713	0.171699	Fzr1	0.171118	0.148242	Spint2	1.84753e-37	0.319809	Prl2c2	1	0	Gstk1	4.40041e-07	0.541442	Znrd1	1	0.326657	Mkks	3.27258e-14	0.480184	Smim10l1	2.75526e-15	0.449216	Gm16295	1	-17.071	Srprb	1.97662e-05	0.376803	Tsix	0.0135971	1.28879	Spaca3	1	-13.9454	Ecm2	1	3.02639	F12	1	-15.0722
2528	Clk2	0.000252906	0.445347	Usp30	0.00347934	0.426643	Ccnjl	0.171324	0.434428	Ap1ar	1.84894e-37	0.62193	Prl2c3	1	0	Fam134c	4.41784e-07	0.656282	Gm11266	1	1.02162	Cript	3.30321e-14	0.386698	Fam192a	2.7577e-15	0.557521	C530044C16Rik	1	-15.4728	Arfip2	1.97662e-05	0.345975	Kat7	0.0137548	0.720504	Nell2	1	-14.3533	BC016548	1	2.9072	Maneal	1	-15.1326
2529	Zbtb14	0.000257097	0.704263	Chmp4b	0.00348579	0.0947355	Brms1	0.171464	0.149489	Ppip5k2	2.03976e-37	0.86779	Gm2399	1	0	Nipsnap3b	4.45848e-07	0.453983	Rapgef4	1	2.46987	Syngr2	3.34494e-14	0.38038	AU040320	2.97152e-15	0.584604	Gm10608	1	-14.5732	Emsy	1.97662e-05	0.286505	Sppl2a	0.0139008	0.448128	Gm11571	1	-15.7743	Ptbp3	1	0.0534551	3100002H09Rik	1	-15.3649
2530	BC029214	0.000258063	0.235992	4933434E20Rik	0.00348878	0.0773994	Snai1	0.173516	0.765216	Aaas	2.07977e-37	1.28802	Gm12962	1	0	Smim8	4.52789e-07	0.548616	Atp6v1d	1	0.117926	Npat	3.40538e-14	0.709372	Cul1	2.9927e-15	0.422494	Gzmb	1	-14.4525	Cpsf6	1.97894e-05	0.35952	Kif22	0.0139116	1.55413	Krt32	1	-13.58	Map3k5	1	0.613118	Il22ra1	1	-13.8299
2531	Lhfpl2	0.000260348	0.629689	Wfs1	0.00354103	0.367562	Slc36a1	0.17362	0.228249	Scamp2	2.14535e-37	0.609308	Zfp648	1	0	Inhba	4.52934e-07	4.48593	Gnl2	1	0.553705	Kpna2	3.51536e-14	1.0423	Gps1	2.99765e-15	0.432168	4930516B21Rik	1	-14.6987	Mrpl48	1.9972e-05	0.322713	Ube2j2	0.0139793	0.330219	Gm16579	1	-13.3253	Henmt1	1	3.73779	Gm29458	1	-14.1449
2532	Slc6a20a	0.000262836	1.2061	Farsb	0.00361018	0.164515	Arg2	0.173866	0.0502987	Cgnl1	2.45975e-37	0.579726	Angptl1	1	0	Slco3a1	4.65259e-07	0.546291	Ypel1	1	0.591829	Tia1	3.52049e-14	0.436733	Kctd13	3.06059e-15	1.15983	Cx3cr1	1	-14.8447	Etaa1	2.00986e-05	0.851326	Agap1	0.0140245	0.763717	Tmprss11e	1	-13.4587	Ctss	1	2.8369	Gm4035	1	-15.4293
2533	Tmeff1	0.00026467	0.810185	Fnip2	0.00366453	0.0581198	Gtpbp2	0.17443	0.073138	Plk2	2.80469e-37	0.751721	1700065O20Rik	1	0	Wfdc1	4.67041e-07	1.74891	Faim	1	0.469084	Tsnax	3.58925e-14	0.501107	Gbas	3.09018e-15	0.576699	Gimap5	1	-15.4211	Dot1l	2.02804e-05	0.304641	Ralbp1	0.0140614	0.241807	Fgf14	1	-14.576	Ccdc116	1	3.11374	4930528G23Rik	1	-13.3314
2534	Rnf2	0.000267654	0.329964	Arnt	0.00369044	0.0934444	Nfkb1	0.177487	0.0534006	Timm21	2.83899e-37	0.807655	Enthd1	1	0	Pfdn5	4.80624e-07	0.145665	Lcat	1	1.63087	Smndc1	3.6189e-14	0.494555	Dctn2	3.11801e-15	0.371473	Lyzl4os	1	-16.1349	Mettl1	2.06753e-05	0.48891	Ncapd2	0.0140614	1.63089	1700112J05Rik	1	-14.409	Gm17024	1	3.76673	Nrsn1	1	-14.556
2535	Rbm38	0.000269724	0.803993	Agfg2	0.00372562	0.115594	Rtf1	0.177497	0.0565386	Ccdc32	2.88315e-37	0.920454	Taar4	1	0	Pias4	4.83189e-07	0.700017	Frem2	1	1.39138	Ado	3.86882e-14	0.718429	Upf3b	3.17266e-15	0.452566	Rarres2	1	-15.1241	Dad1	2.06918e-05	0.318844	Tmem230	0.0141363	0.43967	Csrp3	1	-14.4359	Gm43568	1	3.36124	Sspnos	1	-13.6206
2536	Trim39	0.000271416	0.58759	Atp13a2	0.00375207	0.267959	Abtb1	0.180471	0.216099	Stk39	2.8864e-37	0.612422	RP24-328C2.2	1	0	Slc16a2	4.93769e-07	0.530333	Snai1	1	0.989706	Sumf2	3.87498e-14	0.977524	Nop14	3.32273e-15	0.689566	9530059O14Rik	1	-14.5899	Pcx	2.0752e-05	0.210376	Ncapg	0.0141405	1.66604	Gm19590	1	-15.7331	Ccdc191	1	1.03583	Gm27188	1	-15.3265
2537	Orai3	0.000272153	0.253504	Osbpl6	0.0037602	-0.0059121	Serpind1	0.180616	1.06218	Hspbap1	3.06405e-37	1.57935	Gm43425	1	0	Ift52	5.12448e-07	0.690937	Ntmt1	1	0.507925	Pgam5	3.88781e-14	0.899419	Tmem80	3.36439e-15	0.746457	Mcpt4	1	-14.8149	Atf2	2.13088e-05	0.329096	Srpk1	0.0141942	0.378702	Zic2	1	-14.6351	Tigd2	1	0.327263	Gm27159	1	-14.2263
2538	Cln6	0.000275631	0.419231	Serinc1	0.00378852	0.0673254	Gm15728	0.181436	0.519153	Nelfcd	3.27825e-37	0.705983	RP23-449M8.6	1	0	Btrc	5.16103e-07	0.995203	Mmrn2	1	1.62394	Rpl18a	3.89623e-14	0.181191	Nenf	3.38215e-15	0.352713	Tac1	1	-15.2721	Dnttip1	2.1317e-05	0.349003	Plxnb1	0.0142594	0.408919	Pdgfra	1	-14.1524	Gnb5	1	3.06133	Pla2g2e	1	-15.3601
2539	C2cd4a	0.000285601	3.49409	Zfp946	0.00380161	0.403581	Ubn2	0.181743	0.0455767	Rpp14	3.5114e-37	0.725945	Gm38060	1	0	Numa1	5.21041e-07	0.352802	Mfap3	1	0.670774	Lin7c	4.01385e-14	0.433075	Abcf3	3.67718e-15	0.62878	Cma2	1	-15.2118	Atad3a	2.1576e-05	0.527637	Otx1	0.0143204	5.12717	Gm5089	1	-15.3621	Rad51b	1	3.05718	Gm11365	1	-14.7442
2540	March8	0.000286294	0.153736	Zfp317	0.00386	0.299107	Nagk	0.181789	0.112614	Mtmr7	3.74919e-37	2.70306	Adamts12	1	0	Hdgfrp2	5.2647e-07	0.564699	Gm15860	1	1.06429	Myl12b	4.05785e-14	0.25721	Eif4b	3.75538e-15	0.378319	Cma1	1	-17.1031	Serf1	2.17138e-05	0.313892	Pxmp2	0.0145	0.968445	Gpr18	1	-14.8357	2610528A11Rik	1	3.27692	1700034J05Rik	1	-14.7109
2541	Cfap45	0.000290149	1.25599	Epb41	0.00386178	0.0812414	Map7	0.182107	0.0883437	Nipsnap3b	3.86117e-37	0.648047	Myot	1	0	Tcea3	5.29124e-07	0.336218	Fas	1	0.788107	Uba6	4.42121e-14	0.625889	Nap1l4	3.83466e-15	0.482887	Akr1d1	1	-15.1019	Slc4a2	2.19595e-05	0.284199	Nom1	0.014518	0.636877	Gabra4	1	-15.6363	Zkscan4	1	2.95626	Gm11375	1	-14.8881
2542	Gm15998	0.000300337	1.89762	Srp54b	0.00386178	0.111174	Atl2	0.182222	0.100074	Cby1	4.09123e-37	0.760779	Npy6r	1	0	Snapc3	5.35582e-07	0.757988	Gm5148	1	0.690106	Enoph1	4.51906e-14	0.658123	1600012H06Rik	3.90462e-15	0.728472	Dgki	1	-14.155	Acot13	2.20886e-05	0.327191	Taf15	0.0147101	0.418253	Oca2	1	-15.6793	Sit1	1	3.19	St8sia1	1	-15.34
2543	Nuak2	0.000302895	0.367017	Ccdc64	0.00386217	0.468109	Mocs2	0.183103	0.105785	Mtus1	5.14871e-37	0.764991	Rxfp3	1	0	Gmds	5.39673e-07	0.833046	Mpp2	1	0.931622	Gemin8	4.54618e-14	0.844696	1110065P20Rik	3.98802e-15	0.46899	Slc13a4	1	-15.1151	Tbc1d19	2.2228e-05	0.444663	Gm15867	0.0147451	1.37063	Asic2	1	-14.7652	Irs3	1	3.60333	AB041806	1	-14.0096
2544	Prkce	0.000313059	0.768159	Opa1	0.00386238	0.115042	BC017643	0.183153	0.250721	Arpc1b	5.6208e-37	0.502633	Spinkl	1	0	Exoc7	5.48776e-07	0.64935	Trim34a	1	0.93184	Chmp5	4.5566e-14	0.343281	Hspbp1	4.08372e-15	0.721747	Npn2	1	-14.1962	Fubp1	2.22615e-05	0.350654	Bcl9	0.0148311	0.694958	Gm42747	1	-14.5082	Zfp53	1	1.276	Foxf2	1	-14.519
2545	Pknox1	0.000316145	0.706964	Coa4	0.00387521	0.388181	Ifi47	0.18402	0.560196	Nelfa	5.6628e-37	0.816949	Spink12	1	0	Mak16	5.58117e-07	0.479284	Dbnl	1	0.156439	Smpd4	4.65802e-14	0.860462	Agfg2	4.20717e-15	0.629152	4930412F09Rik	1	-17.0862	Man2a1	2.24872e-05	0.259754	Ror1	0.0148801	1.49816	Dct	1	-14.5348	Gm26620	1	2.96058	1700095J12Rik	1	-15.0664
2546	Sirpa	0.000321074	2.42633	C1rl	0.00391768	0.667148	Nelfcd	0.185219	0.162163	Pim3	6.83244e-37	0.521006	Spink6	1	0	Ttc33	5.61786e-07	0.761308	RP23-378D16.5	1	1.11454	Smarcad1	4.67607e-14	0.586627	Desi1	4.2751e-15	0.443236	Gm26627	1	-15.7528	Usp48	2.2652e-05	0.279285	Clspn	0.0150905	1.33369	Gm10842	1	-16.541	Senp3	1	0.748905	Tmem190	1	-15.5902
2547	Smad6	0.000321196	0.564357	Mon2	0.00394323	0.067018	Zbtb37	0.185219	0.199547	Lin9	7.19629e-37	1.48974	Scml1	1	0	Armcx3	5.6515e-07	0.721336	Myadm	1	0.332409	Qsox1	4.85601e-14	0.236358	Rmdn3	4.28323e-15	0.8379	Prrt4	1	-15.0758	Ash2l	2.27023e-05	0.352983	Atm	0.0153139	0.953715	C130083M11Rik	1	-16.1388	Gm26677	1	3.70163	Pax7	1	-14.9811
2548	Tox3	0.000321196	0.521442	Saysd1	0.00397803	0.162593	Cluh	0.185621	0.0681824	Cdr2	8.18307e-37	4.22351	Gm1553	1	0	Tprgl	5.67134e-07	0.276631	Stat4	1	2.71438	Abcc1	4.96104e-14	1.08842	Surf2	4.29856e-15	0.762769	Cnrip1	1	-15.6159	Acsl4	2.33391e-05	0.426623	Gyg	0.0155267	0.671528	4930518C09Rik	1	-15.4104	Trim17	1	3.23775	Scg3	1	-14.556
2549	Slc44a4	0.000327382	0.396995	Mrpl33	0.00402509	0.119987	Cbfa2t2	0.186046	0.284523	Dusp5	8.38765e-37	2.36691	Gm26747	1	0	Chtf8	5.69495e-07	0.619794	Arl8a	1	0.382472	Anapc16	5.21905e-14	0.391671	Uqcrc1	4.34956e-15	0.404796	Gm15594	1	-15.1252	Otud6b	2.33441e-05	0.377439	Flrt2	0.0155359	4.28122	Gm43303	1	-14.7028	Ermp1	1	1.16515	Gm15511	1	-14.7264
2550	Rsph9	0.000328386	0.598001	Bag6	0.00402509	0.0473388	Msl1	0.186349	0.0366157	Tmx1	8.98846e-37	0.61838	C1qtnf3	1	0	Ctdsp2	5.74516e-07	0.345214	Bag6	1	0.364631	Tnpo3	5.27566e-14	0.439847	Tardbp	4.41205e-15	0.399426	Gm12056	1	-14.7092	Eif6	2.34243e-05	0.352295	Haus1	0.0155962	1.07812	D5Ertd615e	1	-15.258	Zfp383	1	1.38823	Gm11342	1	-14.7807
2551	RP23-299D2.2	0.000330305	1.30582	Ric8b	0.00404202	0.275849	Phf20l1	0.186713	0.0626341	Fbxo22	9.42436e-37	0.666933	C230057A21Rik	1	0	Adgra3	5.81307e-07	0.861479	Tfr2	1	4.52456	Tmtc3	5.33895e-14	0.825174	Ppcs	4.54279e-15	0.677478	Gm15581	1	-15.0328	Smim6	2.34905e-05	0.343075	Raver1	0.0156323	0.697925	Gm43020	1	-14.5311	Kcnd1	1	3.23199	Gm13025	1	-15.7048
2552	Erich2	0.000335935	1.25714	Sema4g	0.00405223	2.00923	Tmem180	0.187112	0.361152	Zfp367	9.91909e-37	1.20209	Gucy1a3	1	0	Ppil4	5.83969e-07	0.479347	Gm19412	1	0.69392	Fxyd3	5.54086e-14	0.174504	Snx30	4.76845e-15	0.455416	Ccl24	1	-14.5892	Dhrs7b	2.35497e-05	0.372164	Faf1	0.0156836	0.429615	Gm11706	1	-14.6239	Rsph10b	1	2.74695	C1qc	1	-14.8063
2553	Pigr	0.000342366	1.22134	Sepn1	0.00407046	0.124818	Fam189b	0.18786	0.497867	Pls1	1.08081e-36	0.669734	Gm26580	1	0	Cdc42se2	5.84358e-07	0.441593	Wdr45b	1	0.39886	Rbms2	5.54314e-14	0.434827	Oma1	5.00845e-15	0.573417	Gm28616	1	-17.2653	Scyl2	2.37389e-05	0.3991	Ckap4	0.0157816	0.329777	Cytl1	1	-15.4171	Gabre	1	1.13826	Hspb7	1	-15.1043
2554	Arl13b	0.000348476	0.435775	Trappc9	0.00407334	0.169197	Kptn	0.188127	0.344431	Alg6	1.16102e-36	1.52473	Ushbp1	1	0	Parg	5.86135e-07	0.668323	Aipl1	1	1.94342	Fancd2	5.691e-14	2.74676	Cr1l	5.04828e-15	0.515023	Gm28402	1	-15.9154	Dhrs1	2.38551e-05	0.32016	Fam110a	0.0157828	0.440586	Gm11655	1	-14.9741	Neil2	1	3.73859	Cacng6	1	-14.9949
2555	Fgd2	0.000350935	0.300628	Zbtb33	0.00415739	0.331237	Lrp4	0.189002	0.227205	Coa6	1.17243e-36	0.690853	RP23-394F19.1	1	0	Col1a1	5.86322e-07	3.70806	CAAA01147332.1	1	1.44621	H1fx	5.86112e-14	2.01429	Pycr2	5.04997e-15	0.526514	Asic2	1	-14.7791	Gclm	2.39614e-05	0.201355	Rad18	0.0158023	1.6271	4931431C16Rik	1	-16.3032	P3h4	1	0.816403	Cela2a	1	-15.3021
2556	Rusc1	0.000353918	0.403655	Trpm6	0.00419941	0.00363849	Spef1	0.189002	0.462793	Reps1	1.33332e-36	0.68274	Usp44	1	0	A630072M18Rik	5.98225e-07	1.61056	Nt5m	1	0.626591	Wapl	5.91725e-14	0.359323	Anapc11	5.05386e-15	0.405375	Olfr411	1	-15.1151	A230046K03Rik	2.46161e-05	0.360821	Leprot	0.0158345	0.402846	Ednrb	1	-17.0975	4930518I15Rik	1	3.3501	Tarm1	1	-14.8809
2557	Ypel1	0.000357507	0.700966	Tmem54	0.00421124	0.135252	Smim19	0.189686	0.127627	Pak6	1.48572e-36	2.10082	RP24-238P16.1	1	0	Golga5	6.00888e-07	0.628138	Ttc7b	1	0.782408	Lhfp	6.01115e-14	0.958415	Acot13	5.14083e-15	0.449125	4930503E14Rik	1	-15.5463	Rpl19	2.47984e-05	0.189808	Mgst2	0.0158622	0.592912	Gm11938	1	-15.2384	Gm10605	1	3.06015	D030047H15Rik	1	-14.226
2558	BC021891	0.000359651	1.24366	Dpep2	0.00424832	0.241016	Cog1	0.189928	0.208993	Eif2b2	1.68737e-36	0.651704	1700020N01Rik	1	0	Glis2	6.01429e-07	1.6387	Ankrd11	1	0.0685928	Trappc3	6.09979e-14	0.383785	Scfd1	5.21697e-15	0.542157	Lpcat2b	1	-15.1123	Lsm11	2.49617e-05	1.13174	Mia	0.0158858	1.95753	Sult1b1	1	-15.2667	Gm10273	1	3.66087	Uts2	1	-15.7078
2559	Ern1	0.000374923	0.338212	Pdia4	0.00437821	0.066406	Camk2g	0.190359	0.0737756	Fam46b	2.03259e-36	2.00753	Gm13247	1	0	Borcs6	6.13514e-07	0.614411	Znrd1as	1	0.722413	Atp11b	6.17547e-14	0.461965	Psap	5.26644e-15	0.428784	Gm43419	1	-14.4383	Atp5l	2.51523e-05	0.269039	Tnfrsf19	0.0158933	7.36904	Krt27	1	-14.8943	Cttnbp2nl	1	0.510658	Rab39	1	-15.2596
2560	Pip5k1a	0.000378934	0.0955872	Fbxo8	0.00443268	0.160108	Dlg5	0.190951	0.227467	Polr1a	2.54304e-36	0.937416	5033426O07Rik	1	0	Arl4a	6.13766e-07	0.826308	4930522O17Rik	1	4.21084	Snx27	6.26377e-14	0.448791	1700020I14Rik	5.30463e-15	0.402422	Gm26703	1	-14.9849	Tns2	2.5329e-05	0.446191	Klf13	0.0159225	0.279458	Sult1e1	1	-14.5786	Zbtb3	1	2.88919	Crhbp	1	-14.8858
2561	Dmxl1	0.000381542	0.136787	Anapc4	0.00446314	0.0618703	Timm44	0.191223	0.0868193	Gpr89	2.6552e-36	0.937714	Gm1627	1	0	Becn1	6.15972e-07	0.370356	Syap1	1	0.32761	Ptcd3	6.27178e-14	0.790498	Pxdc1	5.35454e-15	1.04357	Gm2832	1	-14.9052	Ap3m1	2.53926e-05	0.319226	Sik2	0.0159639	1.71951	Ccl12	1	-14.8263	Tigd3	1	3.36532	AI593442	1	-15.354
2562	Gm42715	0.000382772	1.18463	Pdcd2	0.00448375	0.168062	Pcsk4	0.191271	1.48128	Ppil4	2.69524e-36	0.638131	Gm16157	1	0	Pdcd7	6.21169e-07	0.647738	Mras	1	0.845331	Maob	6.6354e-14	0.436762	Msl3	5.48465e-15	0.677356	Gm15777	1	-15.5688	Acot8	2.54281e-05	0.41761	Dck	0.0159646	0.898496	Ccl8	1	-14.8263	Gm11520	1	3.00221	Adamts16	1	-14.5489
2563	Irf6	0.000386331	0.370488	Bcl2l14	0.00451873	0.319137	Arhgef10l	0.191363	0.335493	Sumf2	3.25612e-36	1.11759	Gm26730	1	0	Tssc1	6.3701e-07	0.942366	Snrpd3	1	0.0613764	Rnf187	6.70263e-14	0.36343	Col4a4	5.5525e-15	0.286738	Fgf5	1	-15.7645	Prr14l	2.56896e-05	0.461263	Ythdc1	0.0159658	0.3716	Gm13842	1	-14.4999	Ss18	1	0.647484	Mfrp	1	-14.7208
2564	Arsk	0.000387048	0.804493	Gca	0.00452665	0.172557	Map2k1	0.191438	0.0834803	Srxn1	3.39514e-36	0.386308	C230088H06Rik	1	0	Desi2	6.53194e-07	0.410552	Gm26563	1	1.94692	Prkra	6.78318e-14	0.569305	Fitm2	5.56907e-15	0.640489	RP23-53N23.2	1	-16.3098	Rrp7a	2.59549e-05	0.361448	Aaas	0.0160674	1.23333	Muc16	1	-14.1648	Gp5	1	3.08135	Slc1a7	1	-15.609
2565	Mthfsl	0.000388276	0.229069	Mcoln1	0.00452693	0.512855	Fam221a	0.192699	0.154453	Hax1	3.51891e-36	0.599282	Gm15851	1	0	Pmp22	6.55036e-07	0.779342	Pdgfd	1	2.35796	Clpp	6.80453e-14	0.460837	Napepld	5.79049e-15	1.50947	A730035I17Rik	1	-15.1005	Msh3	2.59549e-05	0.581858	Pros1	0.0160674	1.34472	Gm13822	1	-15.0653	Acrbp	1	0.897665	Snap91	1	-14.096
2566	Ccnt2	0.000391084	0.0698666	Fam118b	0.00453329	0.231189	Nr2c2	0.193176	0.0966016	Pik3cb	3.6736e-36	0.765911	1700018C11Rik	1	0	Clcf1	6.63844e-07	1.52791	Ethe1	1	0.538075	Pik3cb	6.97899e-14	0.612532	Rpa1	5.95232e-15	0.630899	RP23-465D7.3	1	-13.9758	Nmt1	2.60017e-05	0.336013	Hopx	0.0162086	-0.393236	Mbd3l1	1	-14.9118	Rab6a	1	0.226321	4921504A21Rik	1	-14.9764
2567	Slc39a7	0.000392288	0.106278	Cep170	0.00453729	0.408447	Pex10	0.19329	0.466699	Rab8a	3.74978e-36	0.580263	RP23-276E14.1	1	0	Epha2	6.66039e-07	0.286135	Erc2	1	1.94382	Eif2ak2	7.08079e-14	0.543118	1190002N15Rik	5.99953e-15	0.597314	9130204K15Rik	1	-14.4669	Rad9a	2.63868e-05	1.4032	Mgp	0.0162472	7.00932	Cmklr1	1	-15.6021	Gpr35	1	3.50608	Fam151a	1	-14.7281
2568	Pdcd7	0.000395322	0.335748	Axdnd1	0.00454932	0.0602053	Rdm1	0.19329	0.14816	Gid8	3.77283e-36	0.667394	Gm11747	1	0	Rabep1	6.71866e-07	0.48705	Suox	1	0.883031	Btbd1	7.08079e-14	0.438677	Fibp	6.0172e-15	0.454548	Spaca3	1	-13.9593	Ocrl	2.64423e-05	0.34948	Nxt1	0.0162594	0.503169	Tmem211	1	-14.6082	Gm136	1	3.5096	Mroh7	1	-14.916
2569	4933434E20Rik	0.000395322	0.134867	Gdf15	0.00461471	-0.0347972	Ccdc141	0.193831	0.0235568	Suv39h2	3.83099e-36	2.82202	RP24-462O14.3	1	0	Stoml2	6.77131e-07	0.337817	Gm15614	1	1.50321	Mphosph8	7.1534e-14	0.457485	Gtf3a	6.06031e-15	0.502539	Ccl12	1	-14.8401	Ago2	2.65739e-05	0.304542	Itga3	0.0163745	0.425961	Gfy	1	-15.4448	Ccdc36	1	3.3495	Mrap2	1	-14.9875
2570	5330439K02Rik	0.000395604	2.48542	Efr3a	0.00461471	0.0641774	Adm2	0.19402	1.67144	Rnf138	3.97909e-36	0.653825	Gm17178	1	0	Timp1	6.78396e-07	2.28193	Neu1	1	0.270158	Sass6	7.26108e-14	1.76976	Gm10073	6.1534e-15	0.405093	Gm8220	1	-15.2109	Odf2l	2.68064e-05	0.563	Brd4	0.0164688	0.297715	Rnf212	1	-14.9596	Prok1	1	3.33646	Rbfox3	1	-15.4298
2571	Batf	0.000398091	0.853445	Pigx	0.00464713	0.139596	Il4i1	0.194788	1.24426	Csnk1g3	4.28979e-36	0.59931	Hesx1	1	0	1110038F14Rik	6.79035e-07	0.564841	Aldh1a1	1	0.34943	Aldh9a1	7.27811e-14	0.578617	Lnp	6.34583e-15	0.891824	Ccl8	1	-14.8401	Tmem261	2.68158e-05	0.42485	Pelo	0.0165241	0.601076	Gm525	1	-14.8567	Zfp266	1	0.154918	Mef2c	1	-15.3069
2572	Cstf2t	0.000409193	0.658322	Nme2	0.00465932	1.05055	Txndc11	0.195526	0.0971407	Cpsf4	4.2952e-36	1.08419	Stmn2	1	0	Fbxw8	6.87551e-07	0.511013	Gpbp1l1	1	0.307001	Hax1	7.60053e-14	0.461909	Ppp4r2	6.36612e-15	0.418967	9230112D13Rik	1	-15.1033	Cd2ap	2.68305e-05	0.291092	Aifm1	0.0165979	0.377404	Gm11497	1	-14.7404	Gm42726	1	1.3114	Gm42951	1	-14.7233
2573	Piezo1	0.000414093	0.188578	Bag2	0.0046639	0.0873256	Mus81	0.195761	0.123908	R3hdml	4.53199e-36	2.36577	Pvalb	1	0	Arl8a	7.05762e-07	0.485956	Gm13111	1	0.915395	Pla2g16	7.64144e-14	0.400169	Morc4	6.41795e-15	1.05017	Gm43449	1	-13.2691	Foxn2	2.69721e-05	0.408488	Esco2	0.0166929	1.53274	Lpcat2b	1	-15.0984	Shd	1	2.95526	Gm11734	1	-16.3804
2574	Ctnnal1	0.000415181	0.308083	Stx18	0.00468732	0.210486	Tor1aip1	0.195761	0.0673778	Rbms2	4.62742e-36	0.592384	C1qa	1	0	Ankrd50	7.14096e-07	0.781299	Kxd1	1	0.191862	Rps6kb1	7.94976e-14	0.382073	Pop4	6.69824e-15	0.662059	Sult1e1	1	-14.5925	Mrpl19	2.71502e-05	0.499787	Cenpp	0.0167109	2.08471	Gm43419	1	-14.4245	Nom1	1	0.439282	Tmem52b	1	-13.5843
2575	Pskh1	0.000416482	0.424877	Commd10	0.00472499	0.181568	Spen	0.19577	0.0522668	Hist1h1d	4.77669e-36	3.17936	Gm15486	1	0	Wdr83	7.37265e-07	0.651507	Jsrp1	1	2.84837	Chd4	8.16482e-14	0.319282	Sypl	6.79312e-15	0.340537	Sult1b1	1	-15.2806	Pias4	2.71502e-05	0.432067	Chd8	0.0167506	0.438969	Tac4	1	-14.8298	BC049762	1	3.50916	1700119I11Rik	1	-15.1054
2576	Mycbpap	0.00041894	1.44213	Tsn	0.00477912	0.137319	Gnl1	0.196092	0.0976266	Edem2	4.88207e-36	0.592327	RP24-136L4.6	1	0	Stard3	7.71658e-07	0.359257	Cda	1	0.609281	Med7	8.17088e-14	0.594728	Mfn2	6.93489e-15	0.790034	Gm16579	1	-13.3392	G6pc3	2.71502e-05	0.414446	Lsg1	0.0167609	0.663242	Gm26703	1	-14.971	Gucy1a2	1	3.15275	Cyp2j8	1	-15.1426
2577	Maged2	0.00043352	0.376801	Snapc2	0.00483889	0.374973	Gmpr2	0.196439	0.33099	Tns4	5.18941e-36	3.90737	Gm17308	1	0	Lias	7.97247e-07	0.560311	A630001G21Rik	1	1.11262	Saal1	8.2099e-14	0.937345	2610524H06Rik	6.94247e-15	0.833903	Tmprss11e	1	-13.4725	Taf4a	2.71816e-05	0.421699	Rdx	0.0167753	0.257549	Cntn5	1	-16.0295	Iqch	1	2.93393	Prkag2os1	1	-14.2721
2578	Borcs6	0.000439989	0.259712	Pradc1	0.00484161	0.151683	Rbfa	0.196439	0.135532	Ly6k	5.20287e-36	1.29048	RP24-136L4.5	1	0	Cdyl	7.97644e-07	0.887563	Rapsn	1	0.844102	Atxn7l3b	8.32481e-14	0.323877	Tstd3	6.94781e-15	1.42256	1700112J05Rik	1	-14.4229	Gnpat	2.72259e-05	0.330108	Dse	0.0167888	1.34278	Gip	1	-14.2362	Btbd3	1	0.877913	E130116L18Rik	1	-14.6498
2579	Rnf13	0.000449138	0.0672352	Spr	0.00485792	0.0868888	Fut4	0.196945	0.344865	Max	5.29507e-36	0.589455	Brinp1	1	0	Akr1e1	8.04599e-07	0.652537	Aplp1	1	1.4541	Idh3g	8.32961e-14	0.429509	Map3k9	7.67972e-15	0.703712	1810011H11Rik	1	-14.2741	Eea1	2.72785e-05	0.260557	Tmem9	0.0170816	0.373351	Ttll6	1	-15.3194	Hsh2d	1	3.53323	Gm12666	1	-15.2858
2580	Paxip1	0.000455384	0.291242	Sfmbt1	0.00490912	0.159913	Cdkn2c	0.19743	0.32995	Myo1c	5.44817e-36	0.514831	Fam43b	1	0	Zcchc7	8.07093e-07	0.352745	Sf3b1	1	-0.0457403	Gtf2h4	9.17981e-14	0.851968	Eef1a1	7.88447e-15	0.1918	Gm19590	1	-15.747	Borcs7	2.73542e-05	0.362141	Ovol2	0.0171345	1.1963	Hoxb6	1	-14.576	Ltb4r2	1	2.64592	Olr1	1	-16.7621
2581	Zc3h12a	0.000457108	0.846497	Car13	0.00495649	0.55622	Htatip2	0.197692	0.121302	Gipc2	5.56106e-36	0.911717	Hnf4g	1	0	Fgfbp3	8.39675e-07	1.48166	Zfp40	1	1.03291	Zbtb41	9.65421e-14	0.793082	Gatad2a	8.11664e-15	0.465453	Pdgfra	1	-14.1663	Cox10	2.79066e-05	0.486558	Ankrd6	0.0171431	4.72272	Hoxb5	1	-15.3807	Ciita	1	1.08813	Glb1l3	1	-15.3686
2582	Rbm33	0.00045934	0.163945	Mocos	0.0050159	0.844918	Cflar	0.198138	0.056472	Akip1	5.83366e-36	0.961171	Astn2	1	0	Gatad2b	8.49785e-07	0.348785	Psmb4	1	-0.033532	Coq5	9.69729e-14	0.587146	Arf6	8.20936e-15	0.374509	Gm525	1	-14.8706	Ide	2.79066e-05	0.324185	Fbxl12	0.0172453	0.860924	Hoxb1	1	-14.576	Slc23a2	1	0.688375	AW495222	1	-14.3483
2583	Dpy19l3	0.000483636	1.16254	Bfar	0.00503236	0.098136	Cers6	0.198151	0.42037	Tff1	6.04345e-36	5.76279	Elfn2	1	0	Src	8.55935e-07	0.447841	Gm13816	1	2.76768	Ccne2	9.76512e-14	2.48102	Tcea1	8.3112e-15	0.450892	Gm11497	1	-14.7543	Urm1	2.80546e-05	0.393751	Rpl36-ps3	0.0172941	1.02079	Gm15777	1	-15.5549	Lhfpl4	1	2.63462	Cd69	1	-14.7696
2584	Fitm2	0.000483636	0.253606	C1qtnf4	0.00518357	0.157262	Lpp	0.19824	0.0526171	Dhx15	7.78541e-36	0.553809	Astn1	1	0	Hdac5	8.57443e-07	0.479651	Pus3	1	1.06921	Napg	1.03151e-13	0.544972	Gmds	8.46077e-15	0.807962	Rnf212	1	-14.9735	Slc30a5	2.80799e-05	0.362031	Immp1l	0.0173209	0.363621	Fgf5	1	-15.7506	Gm20629	1	2.88133	Otp	1	-15.1639
2585	Trak2	0.000486655	0.462845	Cog8	0.0051931	0.130809	Porcn	0.198473	0.326532	Tmem176b	7.88918e-36	0.445963	A330069K06Rik	1	0	Stk19	8.58657e-07	0.503416	Apba1	1	3.28519	Arfgef1	1.03522e-13	0.378027	Abhd17c	8.48251e-15	0.470967	Gm5930	1	-15.2105	Zbtb18	2.80799e-05	0.408013	Polr2b	0.0173409	0.464041	A730035I17Rik	1	-15.0866	Fap	1	2.98805	Paqr9	1	-14.1183
2586	Ppm1d	0.000489284	0.359723	Sardh	0.00528533	1.02442	Gm26870	0.198673	0.990382	Trp53i11	9.46795e-36	1.05376	Gm15726	1	0	Fam43a	8.6857e-07	2.02892	Tmem65	1	0.57687	Mbd2	1.03705e-13	0.373027	Slain2	8.58098e-15	0.461451	Gm42590	1	-14.9205	Sumf2	2.8337e-05	0.619215	Bhlhb9	0.0173885	1.34827	Gm11614	1	-15.9358	Bcas3	1	1.01311	Gm13288	1	-15.0778
2587	Asb3	0.0004906	0.513939	Arhgef2	0.00528722	0.0429026	Araf	0.199301	0.0799242	Adsl	9.49387e-36	0.786879	1700025N21Rik	1	0	AI661453	8.70816e-07	0.710259	Fam173b	1	0.562596	Oxsr1	1.0907e-13	0.537517	Sec23ip	8.58098e-15	0.516861	Rph3a	1	-14.8592	Cdc5l	2.84795e-05	0.326589	Mrpl11	0.0174288	0.434243	Gm43449	1	-13.2552	Gm29290	1	2.92334	Klra1	1	-14.2354
2588	Nrep	0.000502964	0.16905	Srpr	0.00549823	0.0779394	Mpg	0.199862	0.189208	Cdc16	1.00524e-35	0.67433	Gria2	1	0	Slc25a24	8.82126e-07	0.645743	Msln	1	0.272809	Mtfr1	1.10546e-13	0.491372	Wdr43	9.24026e-15	0.595642	Rimbp2	1	-16.4318	Matr3	2.85613e-05	0.336529	Cebpg	0.0174413	0.299566	Gm15594	1	-15.1113	Lypd3	1	3.07847	Gm17088	1	-13.822
2589	Fam195b	0.000509056	0.0544511	Ppfia1	0.00554355	0.0748328	Gbf1	0.200833	0.0836973	Fxn	1.03172e-35	0.805238	Gm21969	1	0	Luc7l3	8.84265e-07	0.216494	Trappc5	1	0.355975	Ubtf	1.13228e-13	0.375432	Znrd1	9.24035e-15	0.499306	Rnf112	1	-15.1367	Txndc16	2.87994e-05	1.64867	Arl4a	0.0177751	0.854243	Btnl10	1	-14.0932	Clstn3	1	2.98757	Gm17089	1	-15.6502
2590	Cecr6	0.000517815	2.69299	Trmt1	0.00557448	0.122642	Dyrk2	0.201067	0.547232	Macc1	1.2085e-35	0.618177	Gm11217	1	0	Narf	8.8895e-07	0.755145	Eif2s1	1	0.102038	Mtmr2	1.14074e-13	0.653537	Zfp68	9.30513e-15	0.665042	Slc5a10	1	-15.8933	Pxmp2	2.88501e-05	0.535997	Tmem35	0.0178032	3.21052	Prrt4	1	-15.062	Tox2	1	2.42041	Cyp4a12b	1	-13.9509
2591	Tgif2	0.000534966	0.591339	Wdr59	0.0056139	0.713028	1700025G04Rik	0.201368	0.236632	1110037F02Rik	1.21081e-35	0.696161	Tnfsf8	1	0	Thap3	9.03362e-07	0.587004	Tap2	1	0.430628	Nfxl1	1.16172e-13	0.703639	Dapp1	9.45359e-15	0.943132	4930404A12Rik	1	-14.3376	Timm9	2.88514e-05	0.434177	Ctc1	0.0178284	1.03621	Gm29123	1	-14.0369	Gm44053	1	3.43114	Gsg1	1	-13.7925
2592	Ahctf1	0.000535246	0.216388	Lhpp	0.00562734	0.413057	Arl6ip4	0.201618	0.051717	Mall	1.21734e-35	1.88997	Gm15245	1	0	Adam9	9.16243e-07	0.336102	5430403G16Rik	1	0.977121	Desi2	1.17057e-13	0.434584	Arl3	9.60991e-15	0.446097	Gm43661	1	-14.8924	Mcm8	2.89469e-05	2.34922	Etv6	0.0179134	1.07713	Gm16175	1	-14.8934	Rara	1	0.878512	Gm16175	1	-14.8734
2593	Sirt4	0.000539439	0.473322	Rasa1	0.00566008	0.0905079	Hsbp1	0.202121	0.0913981	Trip10	1.28871e-35	0.642916	Amelx	1	0	Ubr5	9.25145e-07	0.351678	Emc2	1	0.340997	Mapk1	1.17057e-13	0.363197	Trappc5	9.6505e-15	0.502133	Gm43518	1	-14.9134	Tomm5	2.93215e-05	0.309169	Eif2ak2	0.017933	0.593624	Gm26770	1	-14.742	Synpo	1	0.652663	Gm11773	1	-14.4267
2594	Macf1	0.000542519	0.0500658	Ehmt2	0.005682	0.0580771	Itfg1	0.202857	0.0520603	Arhgap32	1.34211e-35	1.296	Gm2670	1	0	Tnfrsf9	9.25351e-07	2.29954	Mllt1	1	0.687478	Dpysl2	1.24059e-13	0.366432	Rbm34	9.89746e-15	0.761133	Fam189a1	1	-16.0071	Memo1	2.93288e-05	0.325055	Gbe1	0.0179382	0.620064	4930422M22Rik	1	-14.2098	Syt3	1	2.83208	1810046K07Rik	1	-13.6922
2595	Man1c1	0.000545667	0.672202	Atxn10	0.00569174	0.1147	Tns2	0.204225	0.211418	Dph5	1.44095e-35	1.37937	Frmpd4	1	0	Traf3	9.58627e-07	0.899041	Synm	1	1.0705	Atad1	1.24738e-13	0.496244	Gpr107	1.11181e-14	0.55848	Gm27194	1	-14.9066	Epha4	2.93321e-05	0.332026	Rrm2	0.017965	0.964326	Crabp1	1	-16.1046	Abcb9	1	1.1591	Btg4	1	-15.6361
2596	Zfp326	0.000554548	0.130122	9330020H09Rik	0.00574313	0.713505	Zfp397	0.204278	0.161171	Cnep1r1	1.4735e-35	0.661277	Lrtm1	1	0	Rpl23	9.64022e-07	0.133228	Ccar1	1	0.221372	Plekhh2	1.25173e-13	0.595048	Tmem256	1.1167e-14	0.34359	Gm43301	1	-14.4383	Gm8730	2.96409e-05	0.265109	Pdgfrl	0.0180191	3.04568	Nlrp5	1	-14.1254	Caskin1	1	2.51061	Nlrp5	1	-14.1055
2597	Vprbp	0.000555305	0.285933	Zmym2	0.00580665	0.0730944	Cnpy3	0.20443	0.0980223	Ptprs	1.59689e-35	0.729542	Tlr8	1	0	DHRSX	1.00435e-06	0.50938	Kdm1a	1	0.259779	Ccnd3	1.25352e-13	0.398557	Stard7	1.1322e-14	0.56137	Gm12295	1	-14.4525	Srp9	2.96666e-05	0.333007	Ube2l3	0.0180228	0.29677	Gm38404	1	-15.2787	Zfp871	1	0.602919	Klf17	1	-15.3217
2598	Enpp4	0.000565813	0.528416	Rfng	0.00591591	0.193344	Per2	0.204851	0.133163	Tbrg4	1.70861e-35	1.40934	Gm16000	1	0	9530068E07Rik	1.00834e-06	0.259626	Cdyl	1	0.590699	Lamb3	1.28914e-13	0.332953	Map4	1.13567e-14	0.67064	9130409J20Rik	1	-14.2342	Dcaf12	2.96666e-05	0.34704	Dtd1	0.0181461	0.540295	Ephb1	1	-14.407	Csf1r	1	2.99155	1190003K10Rik	1	-14.567
2599	Lonrf3	0.000578249	1.07325	Fahd1	0.00594754	0.191421	Cstf3	0.205827	0.0971323	Ppp2r1a	1.75952e-35	0.537644	A730017C20Rik	1	0	Atox1	1.02109e-06	0.261883	Urod	1	0.381655	Dhrs13	1.29709e-13	0.991213	Caml	1.15044e-14	0.575365	Gm15637	1	-15.8448	Pla2g16	2.96819e-05	0.322209	Wdyhv1	0.0181957	0.878045	Akap3	1	-13.8642	Efcab1	1	3.43336	Irgc1	1	-14.1535
2600	Cacfd1	0.000580044	0.180434	Trim13	0.00598485	0.30421	1600020E01Rik	0.206375	0.25835	Camk2d	1.84774e-35	0.536701	Gm26581	1	0	Sema5a	1.03833e-06	1.64672	Tmem246	1	0.534885	Thumpd1	1.33701e-13	0.639635	Ldha	1.15044e-14	0.351071	Rcvrn	1	-15.0164	Mid1ip1	3.02752e-05	0.428928	Dimt1	0.0181966	0.87115	Kcna1	1	-13.7599	Acp6	1	0.9806	Gm44238	1	-14.9085
2601	Vars2	0.00058441	0.393585	Cox16	0.00599621	0.278861	Ap2m1	0.206399	0.0523776	Vtcn1	1.85362e-35	3.01982	Gm10160	1	0	Pak3	1.04456e-06	3.16941	Mtmr12	1	0.697138	Kat2a	1.35518e-13	0.986061	Akr1b10	1.16334e-14	0.753185	Pgpep1l	1	-14.4694	Prkab1	3.03731e-05	0.318729	Ftsj3	0.0184093	0.671483	Kcna5	1	-16.2829	Gm26877	1	3.28018	Gm2109	1	-15.166
2602	Spred3	0.000591711	0.837643	Rcbtb1	0.0060108	0.201768	Fgd6	0.206672	0.0759188	Triap1	1.89215e-35	0.623082	RP23-231J2.1	1	0	Triap1	1.04507e-06	0.415942	Gsap	1	0.157671	Lonp1	1.35797e-13	0.519793	Mrps6	1.16494e-14	0.812959	Tmem211	1	-14.622	Gnai3	3.05407e-05	0.344612	Sars	0.0184473	0.260221	Gm28548	1	-15.9506	Il18	1	1.47355	Zfp804b	1	-14.5035
2603	Tmprss2	0.000607409	0.199149	Sppl2b	0.00607904	0.249253	Ptpn4	0.207033	0.225482	Snapc3	1.90087e-35	0.799983	A330033J07Rik	1	0	Hmgn5	1.04562e-06	0.500093	Pkd1	1	0.751661	Pdlim5	1.36309e-13	0.560851	Vps53	1.16976e-14	0.516424	Dtx1	1	-14.5899	Kcnk5	3.08389e-05	0.725318	Ube2t	0.0184947	1.24147	Col6a5	1	-13.2552	Rnf123	1	0.980991	Speer3	1	-14.1511
2604	Nagk	0.000611434	0.172391	Usp12	0.00608282	0.137885	Gm8251	0.207511	0.354271	Nup133	1.94094e-35	1.147	4930407G08Rik	1	0	Vezf1	1.04778e-06	0.370212	Eno1b	1	1.35499	Bpnt1	1.52547e-13	0.499144	Chchd5	1.22243e-14	0.611892	Gm10390	1	-14.7487	Trappc5	3.11222e-05	0.333488	Brd9	0.0186292	0.825415	Col6a4	1	-15.2452	Gm6576	1	1.42756	Gm44025	1	-15.3572
2605	Trpd52l3	0.000611762	3.05495	Nqo2	0.0061513	0.315732	Slc44a2	0.208174	0.00172078	Mastl	1.97246e-35	2.03842	Gm8206	1	0	Ilkap	1.04885e-06	0.325589	Kdf1	1	0.495742	Myo1c	1.56405e-13	0.349937	Atpif1	1.23759e-14	0.33056	Tbx5	1	-15.6761	Tmem199	3.14753e-05	0.358755	Gpr107	0.0187462	0.492565	Atn1	1	-16.6526	Cbx5	1	0.0772005	4833428L15Rik	1	-15.3021
2606	Eml5	0.000618264	1.06384	Slain2	0.00617825	0.0690266	Cela1	0.208499	0.534765	Casp8ap2	1.99617e-35	0.654917	Postn	1	0	Egln3	1.05831e-06	2.81507	Spa17	1	0.675264	Sec22a	1.5719e-13	0.466301	Ntn1	1.25142e-14	1.07153	Nos1	1	-14.1788	Rps18	3.16794e-05	0.178476	Mettl6	0.0188502	1.17246	Fbxw16	1	-15.013	Xlr4a	1	2.69329	Gm44293	1	-14.5741
2607	Abcd4	0.000633372	0.305221	Arg1	0.00623775	0.623215	Cdk5rap3	0.209161	0.0713534	Otulin	2.01607e-35	0.655578	Trpc4	1	0	Zfand1	1.06094e-06	0.627322	Calcr	1	22.235	Zdhhc20	1.585e-13	0.408712	Gtf2h1	1.2579e-14	0.659692	RP24-286L23.2	1	-15.0992	Noc4l	3.17296e-05	0.427332	Spc25	0.0189274	1.56097	Clec4e	1	-16.4668	Hif3a	1	3.26141	Cyp2b13	1	-15.0973
2608	Nsun7	0.000638277	0.58781	Stim2	0.00629491	0.194138	Pcmtd2	0.209516	0.1204	Slc12a7	2.11634e-35	0.788448	Gm3411	1	0	Gpc1	1.06747e-06	1.22023	Adss	1	0.0713917	Tmem33	1.58695e-13	0.390356	Rtfdc1	1.26382e-14	0.510258	RP24-240G4.4	1	-14.1393	Asun	3.18927e-05	0.274923	Mcmbp	0.0189683	0.518186	Clec4a2	1	-16.5622	Mall	1	0.899336	Cd3d	1	-13.327
2609	Foxn3	0.00063921	0.067255	4930402H24Rik	0.00630059	0.139328	Spryd7	0.210387	0.193341	Rhpn2	2.1303e-35	1.30248	Cfhr1	1	0	Ehd2	1.08103e-06	0.365496	Sept1	1	0.66088	9430016H08Rik	1.60106e-13	0.59155	Tex264	1.27711e-14	0.461946	Gm13842	1	-14.5138	Ctps2	3.21788e-05	0.361449	Zfp711	0.018996	1.88768	Rab39	1	-15.2796	Rasgrp4	1	2.71708	Gm11770	1	-15.9269
2610	Ppm1k	0.000661685	0.648416	Nr1h3	0.00632635	0.228683	Nmi	0.2118	0.188139	Celsr2	2.24711e-35	1.05537	Colec10	1	0	2510039O18Rik	1.09749e-06	0.462997	Gm12942	1	0.691561	B3gnt5	1.63995e-13	1.20011	Polr3c	1.2774e-14	0.785974	Gm13822	1	-15.0792	R3hdm1	3.21986e-05	0.281038	Ccdc136	0.0190904	1.49999	Gm20662	1	-14.3348	Spem1	1	2.44394	Gm10037	1	-14.7985
2611	Tcaim	0.000670164	0.792797	Cnnm2	0.00641913	0.243985	Fam234b	0.211862	0.691972	Ctdnep1	2.26021e-35	0.582842	Gm4788	1	0	Ankrd17	1.10572e-06	0.242216	Rem2	1	0.640727	Pcgf6	1.66401e-13	0.710251	Cryl1	1.33072e-14	0.62849	RP24-136L4.2	1	-16.0268	Rbm14	3.22863e-05	0.476524	Smc5	0.0191153	0.64427	Irgc1	1	-14.1734	Myh6	1	2.75982	Gm5106	1	-13.2512
2612	Clcn6	0.000684062	0.745569	Tcfl5	0.00651683	0.979965	Serpinc1	0.212416	0.547265	Tufm	2.29234e-35	0.844389	Cfhr2	1	0	Dnmt3a	1.11865e-06	0.482345	Ces1g	1	0.256229	Phlda3	1.66808e-13	0.602381	Tusc1	1.33088e-14	1.1378	Tm4sf5	1	-15.182	Kras	3.25258e-05	0.350415	Sfswap	0.0191441	0.494866	AI593442	1	-15.3739	Bcas3os2	1	3.11309	Gm5861	1	-14.7535
2613	AW549877	0.000690482	0.20597	Atp11b	0.00651855	0.0534254	Cbr2	0.2125	0.0815356	Sh3gl1	2.47659e-35	0.607711	Lect2	1	0	Mrps18a	1.12339e-06	0.322194	Cyld	1	0.414746	Desi1	1.67777e-13	0.397058	Crtap	1.34732e-14	1.0511	Vmo1	1	-14.0212	9430015G10Rik	3.27496e-05	2.06851	Bpifa1	0.0191822	4.74802	Gm44317	1	-14.9643	Slc4a2	1	0.202961	Agbl4	1	-17.6068
2614	A3galt2	0.000691133	1.37996	Scamp3	0.00654921	0.0822983	Pcnx	0.21355	0.146626	1110059E24Rik	2.70865e-35	0.62121	Gm26684	1	0	Rnf19a	1.12652e-06	0.473279	Shisa7	1	1.19415	Ppp6c	1.72788e-13	0.420899	Tmem184b	1.36459e-14	0.611906	4930544D05Rik	1	-15.0464	Bop1	3.32779e-05	0.480841	Tgfb3	0.0191822	1.19259	1810046K07Rik	1	-13.7122	Akap17b	1	1.22656	A530095I07Rik	1	-15.4119
2615	Gdpd5	0.000695684	0.639407	Arhgap30	0.0066469	0.57786	P3h1	0.213928	0.339485	Hist1h2ae	2.90386e-35	2.67551	Gm12829	1	0	Sepn1	1.12733e-06	0.527238	Ptcd1	1	0.763542	2610002M06Rik	1.7584e-13	0.562473	Skiv2l2	1.38415e-14	0.526529	Cmklr1	1	-15.6159	Macc1	3.32779e-05	0.314764	Ntn4	0.0193211	1.47691	Btg4	1	-15.656	H2-Eb2	1	2.94336	Camp	1	-15.8254
2616	Pctp	0.000696811	0.816751	Tet3	0.00667218	0.0419727	RP23-235M8.7	0.214316	1.26763	Ankrd11	2.92652e-35	0.506686	Gm8050	1	0	Atxn3	1.12997e-06	0.828414	Gm26526	1	1.08384	Ube3a	1.7711e-13	0.354805	Med27	1.40199e-14	0.928114	Dclk3	1	-15.1058	Msantd2	3.33506e-05	0.471122	Bad	0.0193509	0.300814	Alox5	1	-15.4866	4833420G17Rik	1	0.331116	Cntn5	1	-16.0096
2617	Gm11696	0.000697447	1.53035	Cript	0.006694	0.0755829	Cyth1	0.214911	0.176172	Rbm34	3.03422e-35	0.825417	Gm12670	1	0	Nudt9	1.13634e-06	0.450741	Fgd3	1	1.94087	Atl3	2.02303e-13	0.477487	Arhgef26	1.44213e-14	0.511955	Crhr2	1	-15.1332	2510002D24Rik	3.33522e-05	0.304955	2210016L21Rik	0.0194823	0.632269	Timp4	1	-13.9454	Gm16576	1	2.89478	Gabra2	1	-14.859
2618	0610010K14Rik	0.000699961	0.400787	Slc35a5	0.00675967	0.140993	Akt2	0.214947	0.0739696	Msh2	3.18019e-35	0.949467	Gm35299	1	0	Ube3a	1.14042e-06	0.231101	Lmf1	1	0.668331	Lrrc8b	2.04818e-13	0.824147	Cnot8	1.46175e-14	0.586171	1700025B11Rik	1	-15.9645	Alg5	3.34289e-05	0.306067	Rapgefl1	0.0194823	3.52911	Hrh1	1	-13.5458	Gm43625	1	2.44781	Gm44427	1	-14.3768
2619	Robo2	0.00070124	2.40355	Fads2	0.00680009	0.718104	Nadk2	0.215171	0.176533	1810043H04Rik	3.50302e-35	0.532511	Cyp4a12a	1	0	Samm50	1.1584e-06	0.362767	Hacl1	1	0.782607	Snx12	2.07397e-13	0.591185	Snhg20	1.48622e-14	0.669981	Olr1	1	-16.796	Fam13a	3.36182e-05	0.321523	Gm26724	0.0195939	2.72245	Cidec	1	-14.2602	Ercc4	1	0.880005	Gm4450	1	-15.7814
2620	Pitpnm2	0.000728382	0.190112	Dcaf7	0.00685235	0.0930036	Tbce	0.215438	0.0898492	1810055G02Rik	3.55359e-35	1.23995	Gm30173	1	0	Kctd14	1.17318e-06	0.909856	Plekha4	1	1.55219	Phf6	2.11583e-13	0.937453	Ift57	1.49043e-14	0.831521	AI593442	1	-15.3878	Ctsz	3.38412e-05	0.336905	Kctd12	0.0196843	1.88419	C78334	1	-13.8706	Slc27a2	1	2.71747	Gm43734	1	-14.4187
2621	Fbxo21	0.00073038	0.479131	Dus1l	0.00689623	0.169886	Pla2g12a	0.216057	0.163932	Tns3	3.66194e-35	0.627556	Trpc7	1	0	Cep350	1.18626e-06	0.519226	Gm20478	1	2.06425	Adrbk1	2.13302e-13	0.522388	Cox17	1.50018e-14	0.381081	Gucy2c	1	-15.8266	Sap18	3.41043e-05	0.336019	Btbd11	0.0196952	2.2775	Cd69	1	-14.7896	Slc9a1	1	0.860735	Gm525	1	-14.8368
2622	Arl8b	0.000734289	0.087289	Plekhh1	0.00689627	0.31695	Rft1	0.216111	0.286175	5031439G07Rik	3.67504e-35	1.1367	St8sia3	1	0	Capsl	1.18665e-06	1.2646	Rnasel	1	1.52188	Emc3	2.13353e-13	0.406292	Erp29	1.51797e-14	0.39157	Rab39	1	-15.2935	Zfp330	3.43304e-05	0.363726	Nmnat3	0.0199119	1.53848	Olr1	1	-16.7821	Zfp128	1	3.10176	Tex37	1	-14.4044
2623	Ints3	0.000737899	0.276941	Atg4c	0.00691733	0.489161	Psen1	0.216111	0.188936	Dus1l	3.9423e-35	0.661366	RP23-8M3.5	1	0	A830080D01Rik	1.21856e-06	0.982579	Pstpip1	1	0.908361	Supt6	2.14953e-13	0.441033	Spata6	1.53679e-14	1.00557	Gsg1	1	-13.8263	Pcyt2	3.44396e-05	0.287428	Cyp1b1	0.0199418	1.34222	Paqr9	1	-14.1383	Fam3a	1	0.592022	Gm3453	1	-15.8062
2624	Paip2b	0.000754988	0.247796	Slc18a1	0.00692718	0.957976	Orc3	0.216654	0.233007	Rbm14	4.35604e-35	0.872435	Slc22a22	1	0	Smap2	1.2242e-06	0.666442	Rin3	1	0.87437	Mtx1	2.16154e-13	0.55079	Qdpr	1.64532e-14	0.474296	Crabp1	1	-16.1185	Pcbp1	3.49284e-05	0.328295	Ip6k2	0.0199735	0.645944	Gm9869	1	-16.8958	Erf	1	0.766005	Vmn1r32	1	-14.5683
2625	Prdm11	0.000789147	1.47745	Stoml1	0.00695577	0.406035	Ptpn22	0.216846	1.34307	Gpn3	4.45711e-35	0.603576	St8sia3os	1	0	Stam2	1.23332e-06	0.557914	Mfap5	1	5.34964	Sh3bgrl3	2.37348e-13	0.363836	Mrps35	1.64634e-14	0.590995	Nkx2-6	1	-15.0449	Gripap1	3.54125e-05	0.351015	Ipo7	0.0201575	0.346033	Gm6792	1	-14.7959	Cep85	1	1.28301	Rnf212	1	-14.9396
2626	Map3k8	0.00079422	1.10489	Vps8	0.00713742	0.40244	Ppp2r5b	0.21856	0.32266	Gramd3	4.7343e-35	1.27741	Sycp2l	1	0	Kdm2a	1.23381e-06	0.286141	Mlana	1	0.658088	Cdk7	2.50327e-13	0.492413	Tuba4a	1.72785e-14	0.445013	Gm44238	1	-14.9424	Fam122b	3.55688e-05	1.74962	Mrps12	0.0201657	0.375043	Tmem190	1	-15.6102	Ccdc14	1	1.74501	Plcxd3	1	-15.4107
2627	Prr5	0.000796756	0.981249	Tbc1d22a	0.00715656	0.344336	Pde3b	0.218852	2.17198	Ufd1l	6.24304e-35	0.591742	9330154K18Rik	1	0	Gps2	1.24007e-06	0.618357	Nsrp1	1	0.415917	Tarbp2	2.55719e-13	0.611844	Tacstd2	1.73935e-14	0.480164	Gm44025	1	-15.391	Kcnc3	3.58137e-05	0.254925	Stag2	0.0201806	0.316269	D030047H15Rik	1	-14.246	B230217O12Rik	1	3.76829	Gm3526	1	-15.9596
2628	Tbc1d8b	0.000808044	0.427981	Tbcd	0.0072173	0.209777	Rab8a	0.219742	0.0813293	Rps21	6.83148e-35	0.261275	Gm3696	1	0	Cdk17	1.28658e-06	0.747627	Slc25a31	1	2.32631	Pcsk7	2.58363e-13	0.894798	Spag9	1.79788e-14	0.381678	Gm44293	1	-14.608	Hdac1	3.5844e-05	0.397649	Mrto4	0.0204283	0.54512	Gm15511	1	-14.7463	Slc5a1	1	1.19569	Gm3252	1	-14.9493
2629	Hykk	0.000810543	0.888359	Rpe	0.00725598	0.0982202	Fkrp	0.219773	0.216384	Myg1	6.89732e-35	0.743239	Pah	1	0	Nfkbie	1.28972e-06	2.53856	Mettl22	1	0.861364	Foxk2	2.62466e-13	0.564203	Wls	1.80264e-14	0.310423	Gm17089	1	-15.684	Recql4	3.60739e-05	2.95445	Ntf3	0.0204982	2.59144	Tarm1	1	-14.9009	Phf2	1	0.401515	2610042L04Rik	1	-13.836
2630	Jmy	0.000815824	0.290353	Mavs	0.00729572	0.431149	Arhgap44	0.219804	0.052289	Eftud1	6.91702e-35	0.77551	Bmp6	1	0	Lyplal1	1.31688e-06	0.944742	Kcnip4	1	0.874952	Uri1	2.66226e-13	0.396455	Zfand1	1.85004e-14	0.630511	Gm17088	1	-13.8558	Tgs1	3.62041e-05	0.354581	Dnttip1	0.0205334	0.486791	Cacng6	1	-15.0149	Aifm3	1	1.09278	4930558C23Rik	1	-14.1725
2631	Usp4	0.000824895	0.147963	Plxna4os1	0.00742199	0.252562	Ttll3	0.219928	0.41095	Cxcl3	7.18136e-35	1.94583	Zfp352	1	0	Izumo4	1.32257e-06	0.965573	Slc41a3	1	1.5222	Dock4	2.72468e-13	0.914255	Snrnp200	1.85837e-14	0.507537	Klra1	1	-14.2692	Aldh5a1	3.63601e-05	0.840018	Tmem106c	0.0205462	0.683868	4930528G23Rik	1	-13.3514	Slc6a3	1	2.70113	Gm2897	1	-15.0991
2632	Fam168a	0.000837809	0.104048	Slc35a3	0.00748422	0.158402	Brap	0.220403	0.0996198	Rgs16	7.29554e-35	2.40034	Gm38246	1	0	Dtna	1.33212e-06	1.17788	Tmie	1	0.954615	Fam210a	2.73675e-13	0.563268	Sppl2a	1.90296e-14	0.440927	Tmem52b	1	-13.6181	Triap1	3.63788e-05	0.303205	Pglyrp1	0.0207356	0.832728	Gm27159	1	-14.2462	Slx4	1	1.39249	Cnrip1	1	-15.5821
2633	Mapk12	0.000879996	0.530246	Hcfc2	0.00748528	0.252322	Zfr	0.220589	0.0916799	Foxk2	8.29207e-35	0.682415	Nr1h4	1	0	Fam234a	1.33911e-06	0.51375	Ier3ip1	1	0.0366007	Ube2d3	2.73923e-13	0.285102	Rbpms	1.92976e-14	0.423058	Cd69	1	-14.8035	Mybl1	3.64809e-05	2.34928	Pnpt1	0.0207716	0.90527	Gm27188	1	-15.3465	Ablim2	1	3.56849	Pcnxl2	1	-14.7703
2634	Hgh1	0.000894846	0.653048	Creb3	0.00759263	0.031464	Rab11a	0.221291	0.0769248	Ly6g6c	8.87761e-35	2.84082	Igf1os	1	0	Ifit3	1.34821e-06	1.2735	Tchh	1	0.616706	Exosc5	2.73923e-13	0.527663	Zfp266	1.93714e-14	0.444533	1810046K07Rik	1	-13.7261	Veph1	3.65937e-05	1.51707	Nphp1	0.0207724	0.908834	1700034J05Rik	1	-14.7309	Per2	1	0.852384	Crnn	1	-13.7523
2635	Mapk1ip1	0.000899379	0.500057	Tm9sf2	0.00759407	0.0850637	Vps54	0.222274	0.0821012	Iars2	9.13616e-35	0.602033	Gm42609	1	0	Slc45a4	1.35525e-06	0.670902	Otud1	1	0.730214	1190007I07Rik	2.8803e-13	0.574567	Csnk1e	1.98059e-14	0.410491	E130304I02Rik	1	-15.5179	Tbcd	3.65937e-05	0.542182	Atad5	0.020888	1.50237	Sspnos	1	-13.6405	F11	1	3.07406	Cdh6	1	-15.7344
2636	Arid5b	0.000899821	0.0394154	Ppip5k1	0.00762324	0.12704	Irak1	0.223663	0.0636184	Tigar	9.50326e-35	1.27598	Raxos1	1	0	Sap30l	1.39452e-06	0.430941	Nucb1	1	0.277912	Shb	2.97921e-13	0.358897	Fam83h	2.04555e-14	0.843074	Gm6878	1	-13.6504	Kctd9	3.66806e-05	0.598322	Blm	0.0209098	1.9094	Scg3	1	-14.576	Otud1	1	1.31187	9230109A22Rik	1	-13.8864
2637	Hnrnpa0	0.000901175	0.0947056	Nim1k	0.00763547	0.531821	Bfar	0.223791	0.121586	Chaf1b	9.74806e-35	1.4102	Aqp9	1	0	Fubp1	1.40113e-06	0.300754	Adcy1	1	5.19859	Cpne3	3.06314e-13	0.360489	Dlgap4	2.06759e-14	0.455617	Gm26770	1	-14.7559	Slc25a28	3.69193e-05	0.404872	Ttc8	0.0211801	1.20713	St8sia1	1	-15.36	Clk2	1	0.871331	Ap3b2	1	-14.556
2638	Zfp729b	0.000902749	0.724809	H2-T22	0.00775308	0.11905	Utp14b	0.224533	0.202197	Ino80e	1.01661e-34	0.606712	5330429C05Rik	1	0	Rtn3	1.40479e-06	0.223739	Tubg2	1	2.1101	Btbd10	3.07945e-13	0.815668	Ankfy1	2.06759e-14	0.609601	Zfp536	1	-15.3147	Txnrd2	3.70549e-05	0.313032	Apobec1	0.0212613	3.97724	Ptpro	1	-14.8263	Rad52	1	1.25713	Th	1	-15.4656
2639	Tnpo1	0.000905153	0.10557	Gm17546	0.00784807	0.57473	Rnf225	0.224585	0.606364	Noc3l	1.05706e-34	1.33703	Cdhr2	1	0	Arid5a	1.42074e-06	1.25511	Zfpm1	1	0.725513	Ick	3.0827e-13	0.451602	Ankrd40	2.07593e-14	0.382916	Gm38404	1	-15.2926	Wbp4	3.71318e-05	0.320741	Psmd10	0.0213297	0.446629	Gucy2c	1	-15.8127	Mesdc1	1	0.619802	Tspan32os	1	-14.1831
2640	Rcbtb1	0.000906454	0.402908	Vps36	0.00788468	0.105007	Gm16740	0.225053	0.664733	Mgat5	1.06119e-34	0.827112	Gm2888	1	0	Wee1	1.42775e-06	1.43769	Pigv	1	0.66514	Ndufa2	3.10748e-13	0.291994	Cdc42bpg	2.10251e-14	0.543138	Larp6	1	-15.4785	Rab38	3.72459e-05	0.340878	Ankrd12	0.0213515	0.330597	Gm2109	1	-15.186	Npat	1	0.792786	RP23-124B2.7	1	-14.025
2641	Mink1	0.000914153	0.359817	Adgrg3	0.00788904	0.532438	Dync1h1	0.225613	0.0412072	Hdgfrp2	1.17323e-34	0.621082	Gm12681	1	0	Cxcl5	1.45386e-06	1.96131	Cdk11b	1	0.272491	Hspbp1	3.13552e-13	0.614664	Phf10	2.10284e-14	0.503717	Gm9869	1	-16.9097	Ctsh	3.76513e-05	0.313483	Rilpl1	0.0214246	0.730196	Gsg1	1	-13.8124	Psd	1	2.64773	Sult5a1	1	-16.1079
2642	Tnfrsf11a	0.000917805	0.835671	Nat9	0.0079212	0.108118	Slc22a18	0.225633	0.32018	Nup155	1.21584e-34	1.25455	Gpr25	1	0	Plcd3	1.45676e-06	0.8333	Mybpc2	1	1.63473	Xrcc6	3.22535e-13	0.621742	Rcl1	2.10795e-14	0.754917	Akap3	1	-13.8781	Smn1	3.76513e-05	0.367086	Blvra	0.0215317	0.67238	Snap91	1	-14.116	Elmo3	1	0.79413	Cmklr1	1	-15.5821
2643	Plin2	0.000918079	0.0469472	Elk3	0.0079369	0.122565	Hdac11	0.226366	0.409882	Hook1	1.25993e-34	0.61208	Gm12695	1	0	Eif1b	1.49209e-06	0.295093	Map4	1	0.558853	Sepw1	3.22885e-13	0.328341	D030056L22Rik	2.11224e-14	0.510276	Kcna1	1	-13.7738	Mdm1	3.76513e-05	1.1915	Pwp1	0.0215564	0.923855	Mrap2	1	-15.0075	9830147E19Rik	1	1.47404	Lce1b	1	-16.6552
2644	Eef1a1	0.000920566	0.143413	Tmed6	0.00795657	1.31268	Alkbh6	0.226586	0.148475	Ppp4r2	1.2656e-34	0.550533	4930593A02Rik	1	0	Fer	1.5081e-06	0.905541	Amhr2	1	1.27422	Rpl39	3.28569e-13	0.294987	Grpel2	2.13428e-14	0.499065	Kcna5	1	-16.2968	Bcas2	3.79388e-05	0.33783	Mrpl2	0.021609	0.350531	Gm44238	1	-14.9285	Cdh16	1	1.07679	Gm11497	1	-14.7204
2645	Fbxo32	0.000921594	0.286389	Herc4	0.00804874	0.185712	Slc25a19	0.228763	0.20747	Vamp4	1.37374e-34	0.604832	Dnajc6	1	0	Cox6a1	1.54776e-06	0.236082	Rab33a	1	2.69448	Usp9x	3.37569e-13	0.334725	Tnpo3	2.15654e-14	0.478593	RP23-470P9.1	1	-15.3748	Ctr9	3.80779e-05	0.301037	Zmym4	0.0216311	0.515587	Gm44025	1	-15.3771	Mcmdc2	1	2.24189	Tmem179	1	-14.1913
2646	Med12	0.000932073	0.361732	Il18bp	0.00805145	0.861152	Lamc1	0.228763	0.0598605	Btbd11	1.63984e-34	2.48106	1700007F19Rik	1	0	Vapb	1.58867e-06	0.345551	Rab29	1	0.71034	Col4a2	3.42051e-13	0.344562	Gm4950	2.16939e-14	1.6994	Chrna2	1	-16.0054	Zc3h15	3.82683e-05	0.357217	Mphosph8	0.0216697	0.429956	Gm44293	1	-14.5941	Tcaim	1	0.726594	Duxbl3	1	-14.4936
2647	Phc3	0.00093752	0.130687	Dnlz	0.00806738	0.0766152	Fbxo3	0.230165	0.0919203	Grk6	1.65581e-34	1.16686	Cyp2j12	1	0	Aebp2	1.62933e-06	0.447357	Slc38a10	1	0.357142	Stil	3.50496e-13	2.74205	Impdh2	2.20496e-14	0.503709	Atn1	1	-16.6665	Cep152	3.84035e-05	1.93902	Fra10ac1	0.0217095	0.707832	Gm17089	1	-15.6702	Gcgr	1	2.55555	Gm3667	1	-14.0685
2648	Tsr2	0.000938855	0.609234	Trim35	0.00813318	0.133679	Aldh9a1	0.230923	0.132059	Adprh	1.69873e-34	0.715501	Gm2762	1	0	Crebrf	1.64997e-06	0.358324	Sema3d	1	2.35701	Pkmyt1	3.58955e-13	1.60766	Plpp2	2.31723e-14	0.420567	Ptpro	1	-14.8401	Fer	3.90058e-05	0.645309	Irf2	0.021896	0.301179	Gm17088	1	-13.842	Herc6	1	0.960663	Gm10000	1	-16.6836
2649	Prkag2	0.000953665	0.374676	Tmem120b	0.00821487	0.677636	Usf3	0.230923	0.0732642	Fam83d	1.7033e-34	2.96935	Tctex1d1	1	0	Slc9a1	1.66305e-06	0.764366	Cd55b	1	1.47146	Srsf11	3.7544e-13	0.308266	Carhsp1	2.50297e-14	0.594223	Btg4	1	-15.6699	Alkbh7	3.90058e-05	0.400808	Gpc4	0.021896	1.09928	Klra1	1	-14.2553	Meaf6	1	0.680693	Itgax	1	-16.0332
2650	Grk5	0.000961738	1.4712	Fam57a	0.00828488	0.24206	Wdr41	0.230989	0.279821	Fam84a	1.74541e-34	3.05074	Mc4r	1	0	Ngdn	1.66625e-06	0.502495	Gm16083	1	1.63681	Gusb	3.85313e-13	0.49772	Osgin2	2.62253e-14	1.37707	Clec4e	1	-16.4806	Rpap1	3.94595e-05	0.692422	Isg15	0.0219749	1.12696	Tmem52b	1	-13.6042	Pkn1	1	0.643074	Gm5547	1	-14.3177
2651	Ipmk	0.00100063	0.34335	Tdrd3	0.00844533	0.195065	G6pdx	0.231204	0.0646421	Cdca5	2.0791e-34	2.61308	Gm3164	1	0	Trim28	1.68127e-06	0.319125	Abca4	1	1.57625	Coa5	3.86643e-13	0.47955	Eftud2	2.62526e-14	0.580146	Glb1l3	1	-15.4025	Rwdd4a	3.95438e-05	0.370732	Il1rap	0.0222988	1.3581	Fbxw14	1	-14.8769	Mapk15	1	2.60766	1700009C05Rik	1	-15.3468
2652	Vps11	0.00100336	0.387912	Cyth1	0.00845619	0.138654	Sox6	0.231899	0.359589	Itgb5	2.09711e-34	1.4057	4930456L15Rik	1	0	Ddb1	1.70221e-06	0.247028	Cacnb4	1	1.43421	Opa1	3.89147e-13	0.473401	Uqcrh	2.62966e-14	0.257898	Dct	1	-14.5486	Pvrl1	3.99678e-05	0.20148	Slc7a1	0.0223192	0.848754	Gm42493	1	-14.5639	Cul4a	1	0.231103	D430019H16Rik	1	-14.9925
2653	Gstk1	0.0010039	0.118618	Fbxw7	0.00849628	0.134452	Exoc6	0.23191	0.274748	Taf5l	2.11549e-34	0.773751	Ano4	1	0	Nsa2	1.71049e-06	0.23263	Selt	1	0.0721735	Ascc3	3.91616e-13	0.451053	Gars	2.65165e-14	0.472911	Gpr18	1	-14.8496	Nup54	4.00849e-05	0.345705	Rrs1	0.0223612	0.847194	Gm26627	1	-15.7389	Gpr83	1	2.96208	RP24-143L4.3	1	-14.5773
2654	Birc2	0.00100546	0.213053	Ccser1	0.00850864	0.34097	Pogk	0.232965	0.272278	Rexo4	2.44591e-34	0.845164	Shc3	1	0	Hmgcll1	1.73555e-06	0.885679	Ciao1	1	0.512703	Ube2e1	3.92154e-13	0.360865	Mtch2	2.75044e-14	0.386533	Gm5089	1	-15.376	Ate1	4.03128e-05	0.319315	Ccnd1	0.0225475	0.272776	C1qtnf2	1	-14.6672	Ints2	1	0.996547	Dupd1	1	-15.1015
2655	Synrg	0.00100803	0.115015	Sil1	0.00852151	0.127066	Lrrfip1	0.232965	0.0674141	Rap1a	2.49356e-34	0.462049	Gm17473	1	0	Bin1	1.76016e-06	0.575208	Serpinb1b	1	2.11557	Tufm	4.25213e-13	0.689661	Atg12	2.79323e-14	0.50725	Zic2	1	-14.649	Fastk	4.05982e-05	0.299223	Eif3c	0.0225782	0.247039	Cnrip1	1	-15.6021	Catip	1	2.31156	RP23-307M24.1	1	-15.0596
2656	Cyth1	0.00102147	0.274715	Laptm4b	0.00865786	0.0516137	Inpp1	0.233166	0.230012	Bet1	2.58741e-34	0.568505	Gm26766	1	0	Clcn5	1.7731e-06	0.488258	Gtf2a2	1	0.129764	Selk	4.26816e-13	0.286813	Nudt1	2.88011e-14	0.62532	Fgf14	1	-14.5899	Tsr3	4.10127e-05	0.354874	Acyp1	0.0227521	0.387201	6430584L05Rik	1	-15.1295	RP24-174G2.4	1	2.29506	Gm43419	1	-14.4045
2657	Gmeb1	0.00104662	0.400349	Irgq	0.00870295	0.176039	Cln3	0.233167	0.163104	Atp2c2	2.60992e-34	4.00585	4930551L18Rik	1	0	5930430L01Rik	1.78243e-06	1.22833	Gm16793	1	2.6019	Mnat1	4.27553e-13	0.467311	Tmem258	2.93085e-14	0.364043	Cyp2b13	1	-15.1311	Eef1b2	4.21357e-05	0.292267	Srp68	0.0227524	0.447609	Crhr2	1	-15.1193	Cyp2d22	1	2.71026	Hmx3	1	-15.9436
2658	Snx19	0.0010565	0.436415	1700047I17Rik2	0.00882994	0.308481	Lrcol1	0.234257	1.17675	Mrpl2	2.6304e-34	0.572041	Gm10373	1	0	Prcc	1.79489e-06	0.679996	Pin1	1	0.0757684	Mybl1	4.35359e-13	3.09074	Cog6	2.97552e-14	0.578029	Cntn5	1	-16.0434	Larp1	4.25049e-05	0.301442	Depdc1a	0.0227524	1.96556	Gm28402	1	-15.9015	Gm14569	1	2.63257	Hmx2	1	-13.7925
2659	Mall	0.00105665	0.87424	Dmxl1	0.00885356	0.0408573	Usp38	0.234545	0.273331	Mfsd7c	2.68202e-34	2.10523	Lrrc19	1	0	Ccdc112	1.79604e-06	1.03456	Inca1	1	1.44546	Arfip2	4.38882e-13	0.427085	Arhgap27os1	3.06555e-14	1.89448	Irgc1	1	-14.1873	4932438A13Rik	4.26614e-05	0.310764	Pacrgl	0.0228045	0.984696	Gm12056	1	-14.6953	Gm4419	1	2.12739	Lrrtm1	1	-14.0685
2660	Tln2	0.00106091	0.475049	Maml1	0.00893465	0.209269	Mast3	0.234545	0.448299	Pdia5	2.78597e-34	1.41473	Tmem74	1	0	Ikbkg	1.8136e-06	0.724632	Arhgef12	1	0.206243	Atox1	4.44438e-13	0.35882	Msantd4	3.08078e-14	0.71934	Mbd3l1	1	-14.9257	Dctn3	4.295e-05	0.33918	4921524J17Rik	0.0228045	0.474118	Hoxaas3	1	-15.486	Cd79a	1	2.87415	Tex36	1	-13.3245
2661	Ly6g6d	0.00106944	0.482251	Tma7	0.0089495	0.154148	Chrna1os	0.234545	0.538101	Afg3l1	3.07026e-34	0.597362	Gm12786	1	0	Nrip1	1.8211e-06	0.373203	Def8	1	0.623719	Cnot3	4.50441e-13	0.446663	Ap2s1	3.08659e-14	0.404236	Muc16	1	-14.1787	Edem1	4.30981e-05	0.320993	Nubpl	0.0228151	1.06833	Gm6559	1	-14.105	Fam101a	1	2.26788	Ebf3	1	-15.3166
2662	Kat6b	0.00108845	0.346987	Pex13	0.00895209	0.0740592	Slc7a4	0.234975	0.10689	Tead4	3.16148e-34	1.76934	Mab21l1	1	0	Pgls	1.84466e-06	0.208207	9030407P20Rik	1	1.50711	Clptm1	4.68211e-13	0.376824	Slc44a1	3.12388e-14	0.45942	Nlrp5	1	-14.1393	Mettl16	4.32425e-05	0.395794	Trappc1	0.0229679	0.362708	C530044C16Rik	1	-15.459	Clasrp	1	0.766621	Lpcat2b	1	-15.0784
2663	Ppp2r3d	0.00108866	0.433281	Trmt2b	0.00904376	0.233208	Cd38	0.234975	0.141192	Prdx3	3.44398e-34	0.555811	Gm8281	1	0	B3gat3	1.84474e-06	0.391338	Gm5546	1	2.66436	Actr1b	4.8088e-13	0.381205	Atp5d	3.17201e-14	0.290358	Gm16175	1	-14.9073	Rap2a	4.33202e-05	0.305124	Spata6	0.0229679	0.9421	Gimap5	1	-15.4072	Ccdc57	1	1.18226	Gm26906	1	-14.8078
2664	Ppp1r26	0.00109212	1.09573	Bcl2l15	0.00904376	1.58722	Cdc123	0.235637	0.0636261	Fam204a	3.65281e-34	0.591733	Barx1	1	0	Thrap3	1.8985e-06	0.282718	Msra	1	0.553404	Ppp3r1	4.87886e-13	0.400916	Mageh1	3.21225e-14	0.711911	Gm6994	1	-16.2109	Panct2	4.35054e-05	0.746658	Whsc1	0.022975	0.482727	Dock2	1	-16.2199	Setd1b	1	0.706212	Dpysl4	1	-15.0385
2665	Ttbk2	0.00109253	0.642708	Ccny	0.00913804	0.113478	Hiat1	0.236334	0.069492	Erp29	3.74813e-34	0.533635	2310069G16Rik	1	0	Auh	1.9402e-06	0.484164	Igtp	1	0.779796	Scfd1	4.9579e-13	0.471629	Usp40	3.21433e-14	0.722539	Gm6792	1	-14.8097	Tjp3	4.37734e-05	0.340189	Adcy2	0.0229874	7.03198	Tenm2	1	-15.0745	Pcgf5	1	0.939287	Gm15886	1	-14.7501
2666	Prkd1	0.00110976	0.854382	Mrpl16	0.00914295	0.102057	Cln6	0.236561	0.192505	Smap2	3.86472e-34	0.745398	Gm29230	1	0	Usp39	1.96381e-06	0.379503	Nipal3	1	0.630373	Rabgap1l	4.99036e-13	0.455929	Wbp4	3.28906e-14	0.413019	St8sia1	1	-15.3739	Zfp639	4.39344e-05	0.336363	Itgb3bp	0.0229885	0.782763	Rarres2	1	-15.1103	Mustn1	1	1.10818	A230001M10Rik	1	-14.8012
2667	Rundc1	0.00111302	0.494164	Timm9	0.00924887	0.136395	Gadd45g	0.237144	0.00933865	Mast2	4.14211e-34	0.922111	Dmrta1	1	0	Ankra2	1.97674e-06	0.783256	Sv2a	1	0.859281	Btf3l4	5.02529e-13	0.348602	Tia1	3.36118e-14	0.47702	Fxyd7	1	-14.9414	S1pr2	4.39344e-05	0.321464	Smim11	0.0230559	0.26904	Mfrp	1	-14.7408	Sppl3	1	0.347695	Fezf2	1	-15.203
2668	Usp42	0.00111302	0.57231	Tbl2	0.00928655	0.377723	Rgl3	0.238176	0.333843	Cdkn2d	4.45142e-34	0.803173	Gpr149	1	0	Zbtb18	1.97831e-06	0.609263	Dapk3	1	0.480176	Cenpl	5.08417e-13	1.72973	Csnk2a2	3.36348e-14	0.553066	Tmem190	1	-15.624	Mfsd5	4.39344e-05	0.621441	Mpped2	0.0231476	6.65284	Il12b	1	-14.4651	Wnt3a	1	2.35257	Fhitos	1	-15.3679
2669	Tnks1bp1	0.0011501	0.142385	Tmem55a	0.00930969	0.100678	Fign	0.23831	0.545608	Htatip2	4.52738e-34	0.605488	Gm12534	1	0	Snrpa1	1.99209e-06	0.283217	Bmpr2	1	0.327581	Terf1	5.2896e-13	0.730546	Rbm22	3.4366e-14	0.550622	D030047H15Rik	1	-14.2598	Polr3h	4.39547e-05	0.502191	Nsfl1c	0.0232025	0.323134	Fbxw26	1	-14.2581	Lrp2bp	1	2.48613	4930455B14Rik	1	-14.9169
2670	1110001J03Rik	0.00115086	0.0853442	Gpam	0.00933262	0.354519	Pigv	0.238705	0.278742	Shmt1	4.80832e-34	0.730505	Prl3d2	1	0	Coro2a	2.03185e-06	1.55571	Myof	1	0.119288	Pstk	5.3946e-13	0.620499	Cdk11b	3.54413e-14	0.444344	Mfrp	1	-14.7546	Klhdc3	4.39547e-05	0.338783	Wac	0.0232631	0.249439	Tas2r126	1	-15.3278	Dab1	1	2.71417	Cd2	1	-15.5238
2671	Dnajc16	0.00115086	0.44563	Nab2	0.00936639	0.102407	Borcs6	0.23887	0.119986	Minpp1	4.85577e-34	0.706981	Gm37359	1	0	Snrpd2	2.05447e-06	0.221807	Gm26767	1	1.42954	Adsl	5.50118e-13	0.578827	Hscb	3.54443e-14	0.55167	Tarm1	1	-14.9147	Fam63b	4.40134e-05	0.211817	Dhfr	0.0233586	1.04219	BC053393	1	-14.8638	Tnfsf9	1	0.645797	Sh2d6	1	-14.4106
2672	8430408G22Rik	0.00115375	0.0981421	Ssr1	0.00951729	0.0755519	Ppp3cb	0.239134	0.0547101	Gatsl2	4.91955e-34	0.86421	Gm11351	1	0	Gnl1	2.06924e-06	0.512203	Pcdhga5	1	1.81306	Hmgxb4	5.55927e-13	0.580292	Ube2g2	3.5689e-14	0.509257	Cacng6	1	-15.0288	Nt5c3	4.412e-05	0.463766	Nsrp1	0.023504	0.528503	Olfr1383	1	-15.8707	Cacna1d	1	2.38123	Tdrd9	1	-15.2406
2673	Zfp318	0.00116681	0.389167	Unc119b	0.00988681	0.193965	Alkbh2	0.239997	0.367359	Copb1	4.93073e-34	0.5315	Il17b	1	0	Bud31	2.08294e-06	0.337525	Fbxo15	1	1.76349	Mmgt1	5.8584e-13	0.722565	Chchd6	3.57435e-14	0.761035	4930528G23Rik	1	-13.3653	Aco2	4.45306e-05	0.342452	Inha	0.0236963	6.18501	Rasgef1c	1	-15.2901	Dhtkd1	1	2.6933	Sprr2j-ps	1	-14.6597
2674	Pcna	0.00117025	0.347521	Card19	0.0099553	0.0379668	Ddx26b	0.240537	-0.0288327	Plpp5	5.37533e-34	0.689505	Trpc3	1	0	R3hdm1	2.09388e-06	0.331412	Atp13a5	1	1.27509	Dnajc7	5.99314e-13	0.403749	Cstf2	3.75242e-14	0.77144	Cd3d	1	-13.3608	Tmem50b	4.47061e-05	0.332091	Drg1	0.0238675	0.396025	Adamts2	1	-14.9841	AU022754	1	2.77422	Sprr2f	1	-14.7239
2675	Tg	0.00117414	2.77545	Ppp6r3	0.00998979	0.0534329	Tradd	0.240756	0.266425	Dot1l	5.43887e-34	0.55235	C030027H14Rik	1	0	Rpl19	2.09754e-06	0.124759	Mylk3	1	3.27397	Chchd6	6.1848e-13	0.67973	Klhl2	3.75802e-14	0.744538	Gm12781	1	-14.4525	Nfyc	4.47451e-05	0.32747	Tbc1d2b	0.0238959	0.618309	Akr1d1	1	-15.088	Adprm	1	0.667681	RP23-294B14.1	1	-16.2986
2676	Cited4	0.00119965	1.6059	Ccl27a	0.0100549	0.245231	Fam162a	0.240903	0.0698892	Naa38	5.85036e-34	0.53006	Heyl	1	0	Pax9	2.1051e-06	2.50287	Crygs	1	2.71589	Mllt11	6.36093e-13	1.03718	Aida	3.85392e-14	0.716382	4833428L15Rik	1	-15.336	Faf1	4.49199e-05	0.352363	G2e3	0.0239824	0.729464	Dgki	1	-14.1412	Wisp1	1	2.65336	Mrgprf	1	-15.3038
2677	Pacs2	0.00120098	0.337441	Ubn1	0.010057	0.0514283	Tmem44	0.242499	0.866993	Aqr	5.8893e-34	0.603437	Gpr20	1	0	Ripk2	2.24382e-06	1.03696	Map3k10	1	0.574862	Dtx4	6.94724e-13	0.859202	Mus81	3.86592e-14	0.712918	1700034J05Rik	1	-14.7448	Tomm6	4.49199e-05	0.663054	Pole2	0.0241647	1.59905	Slc13a4	1	-15.1012	Mbp	1	0.683777	Dchs2	1	-15.6239
2678	Gm42726	0.00122536	1.07826	Casd1	0.0100763	0.116767	Echdc2	0.242516	0.121104	Tmed1	6.13704e-34	0.662493	4932702P03Rik	1	0	Gas8	2.24954e-06	0.951588	Cdk5	1	0.573575	Egln1	7.03539e-13	0.347429	Nudt8	3.89777e-14	0.807004	Sspnos	1	-13.6544	Pak1ip1	4.49199e-05	0.289463	Sh3rf2	0.0243965	1.26186	Npn2	1	-14.1823	4732465J04Rik	1	3.41496	Raet1d	1	-14.5914
2679	Tmem167b	0.00123519	0.206055	Ndufs4	0.0101118	0.0832297	Rfwd2	0.243497	0.0481793	Pcgf6	6.18883e-34	0.791508	Mroh5	1	0	Kifap3	2.26317e-06	0.629195	Cubn	1	2.8381	Med14	7.07414e-13	0.740398	Bak1	3.96625e-14	0.550263	Egr3	1	-16.6745	Epb41l2	4.55947e-05	0.581582	Josd1	0.0244106	0.700946	Gm11186	1	-15.5784	Zfp874a	1	1.2735	Gm10825	1	-15.1092
2680	Ddhd2	0.0012681	0.360109	Sgpp1	0.0101538	0.198493	Eps8l1	0.244098	0.0564546	H3f3a	6.90764e-34	0.316631	RP23-21B1.4	1	0	Nuak1	2.26592e-06	1.91846	Phf11d	1	0.585295	Pold1	7.1703e-13	1.36218	2510039O18Rik	3.96756e-14	0.493465	A230077H06Rik	1	-15.1905	Crat	4.5615e-05	0.321826	Vamp4	0.0244947	0.499461	4930412F09Rik	1	-17.0723	P2rx5	1	0.945593	Kcnq3	1	-13.7541
2681	Dync1h1	0.00127665	0.0713941	Wls	0.0102061	0.105946	Laptm4a	0.24422	0.105916	D8Ertd738e	7.64783e-34	0.438679	C530050E15Rik	1	0	Crlf2	2.28759e-06	1.22108	Relb	1	0.553998	Snhg20	7.26868e-13	0.586677	Plrg1	4.0642e-14	0.699979	Clec4a2	1	-16.5761	Scpep1	4.56818e-05	0.326326	Plekha2	0.0249124	1.0523	Il4	1	-15.1237	Zfp174	1	2.75291	Eya4	1	-14.7668
2682	Ofd1	0.00127673	0.385745	Rdh11	0.0102454	0.155979	Atxn7l1	0.244561	0.107105	Otud3	8.24305e-34	1.36765	Mroh4	1	0	Aldh7a1	2.32515e-06	0.543634	Sh3yl1	1	0.515902	Ints2	7.33777e-13	0.707977	Rangrf	4.10386e-14	1.12112	6430584L05Rik	1	-15.1433	Sympk	4.57697e-05	0.388283	Hjurp	0.0250309	1.06509	Gm12224	1	-15.6077	Chst7	1	3.4715	Gm6559	1	-14.0851
2683	Gm26908	0.00128603	1.09865	1810022K09Rik	0.0103015	0.0563729	Mios	0.246176	0.362805	Cdk9	8.27892e-34	0.535757	Gm13272	1	0	Rab3ip	2.43558e-06	0.443521	Snx4	1	0.0389786	Dld	7.4113e-13	0.435576	Hcfc1r1	4.11648e-14	0.37731	1700009C05Rik	1	-15.3806	1700037H04Rik	4.58789e-05	0.900944	Unc50	0.0251284	0.277843	Vmn1r32	1	-14.5882	Rnpep	1	0.27499	Tmem200a	1	-15.176
2684	Arsa	0.00132668	0.978546	Slc25a15	0.0103795	0.56802	Senp6	0.246432	0.0471092	Trim28	8.34835e-34	0.56427	Gm20631	1	0	Cdv3	2.44225e-06	0.232093	Fam71e1	1	0.608813	Ctdnep1	7.42113e-13	0.401284	Tspan3	4.31017e-14	0.406675	Gm44210	1	-14.804	Kcnq1ot1	4.60277e-05	0.329045	Hadhb	0.0251413	0.346966	Tex37	1	-14.4244	Btbd8	1	2.41248	Fam135b	1	-15.7844
2685	Pard6g	0.00133694	0.465333	Cdk2ap2	0.0105126	0.121001	Rxrb	0.247059	0.129605	Sprr1a	8.39797e-34	1.43098	A430078G23Rik	1	0	Plcb3	2.51161e-06	0.621836	Wfdc3	1	0.894335	Pten	7.62275e-13	0.355492	Atg7	4.50682e-14	0.672304	1810020O05Rik	1	-14.6573	Polr2b	4.61936e-05	0.344759	Trmt1l	0.0252358	0.5118	Gm44427	1	-14.3968	Myzap	1	1.63275	Tbx5	1	-15.6422
2686	Fah	0.00134256	0.172166	Wdr13	0.0105542	0.102377	Rlf	0.247059	0.167725	Usp7	9.48695e-34	0.560597	4930535I16Rik	1	0	M6pr	2.52516e-06	0.29395	Abi3	1	2.95813	Nt5c3b	7.62528e-13	0.559797	Pdrg1	4.98424e-14	0.596272	Gkn1	1	-15.3029	Ap4s1	4.61975e-05	0.335196	Usp14	0.025275	0.289995	Cd3d	1	-13.347	Carns1	1	2.72774	Gm10390	1	-14.7148
2687	Nfkbid	0.00134382	1.94139	Mblac2	0.010571	0.441285	Malsu1	0.247491	0.0825834	Tnip1	1.07263e-33	0.857003	4930486L24Rik	1	0	Tle3	2.52676e-06	0.521266	Nmrk1	1	0.795913	Arhgap6	7.71531e-13	0.919494	Agfg1	5.02973e-14	0.460274	Ephb1	1	-14.4209	Chtf8	4.75287e-05	0.369327	Mrps28	0.0252912	0.376095	Camp	1	-15.8453	Mrc2	1	0.405964	Soga3	1	-15.3607
2688	Mon1b	0.00136317	0.710974	Cspg5	0.010621	0.319101	Whamm	0.248778	0.0811835	Map4	1.11097e-33	0.687564	C730036E19Rik	1	0	Atg12	2.5541e-06	0.481441	Myo1h	1	1.71449	Eif2b3	7.7379e-13	0.725839	Trap1	5.27005e-14	0.472363	Gm28548	1	-15.9645	Xrn2	4.75389e-05	0.330691	Ralgapa1	0.0253068	0.59245	Gm20387	1	-14.623	Nrep	1	0.593264	C530044C16Rik	1	-15.439
2689	Aebp1	0.00136363	1.77043	Zkscan17	0.0106713	0.230249	Ifitm3	0.248907	-0.251014	Erc1	1.12793e-33	0.732967	H60b	1	0	Tbc1d9	2.57983e-06	3.31429	Gzmm	1	1.22303	Foxp2	7.95153e-13	0.485471	Ntpcr	5.28922e-14	0.896756	Egr4	1	-15.0249	Ube2j2	4.76724e-05	0.323565	Utp18	0.0253073	0.705658	Cntn4	1	-13.9515	Adora2a	1	2.61639	Dtx1	1	-14.556
2690	Anks3	0.0014047	0.392712	Casp2	0.0106824	0.210496	Eif4e2	0.249931	0.0474803	Ddx51	1.19175e-33	1.52494	Gm28095	1	0	Isg15	2.58523e-06	1.20568	Ticam2	1	1.70038	Gpaa1	8.02546e-13	0.411767	3830406C13Rik	5.32308e-14	0.57462	Col6a5	1	-13.2691	Rabgap1l	4.76889e-05	0.340954	Elf2	0.0255804	0.367541	Dclk3	1	-15.0919	Aqp1	1	1.92039	Gm6569	1	-14.2951
2691	Foxo4	0.00141749	0.857992	Rsrp1	0.0106916	0.134269	Pqlc2	0.250338	0.195844	Ccnh	1.19693e-33	0.668135	Gm281	1	0	Ddx41	2.58778e-06	0.496787	2310026L22Rik	1	0.926087	Mcph1	8.50913e-13	1.38959	Ndufaf2	5.67412e-14	0.515214	Col6a4	1	-15.259	Sclt1	4.7696e-05	0.721716	Arl5c	0.0255835	2.1856	Grip2	1	-15.0342	Tab3	1	1.00722	Col10a1	1	-14.7309
2692	Nbeal1	0.00141948	0.049072	Emc9	0.0109626	0.195072	Abcf1	0.250541	0.0475317	Relb	1.20651e-33	0.729945	Slc6a7	1	0	Nxn	2.59159e-06	1.62966	Wdr83	1	0.479233	Tnfsf9	8.74365e-13	0.511117	Fam98a	5.86181e-14	0.742577	Ankrd53	1	-15.9585	Ccdc43	4.77987e-05	0.413224	Nedd9	0.0255866	0.259559	Gm16295	1	-17.0571	Dcun1d3	1	0.792996	Gimap5	1	-15.3873
2693	Muc20	0.00143203	1.19075	Gatad2a	0.0110273	0.0569932	Rbbp9	0.251905	0.253006	Slc30a4	1.21979e-33	0.693599	1700113H08Rik	1	0	Riok3	2.6585e-06	0.361285	Meis3	1	0.661332	Rrp9	8.74991e-13	0.820486	Noct	5.89338e-14	0.811725	Gm29123	1	-14.0508	Crybg3	4.80683e-05	0.596352	A630023A22Rik	0.0256349	5.61451	Gm10608	1	-14.5593	Nfe2	1	2.39787	Gm37256	1	-14.2845
2694	Phtf1os	0.00143876	1.39873	Larp1	0.0110395	0.0446598	Pqlc1	0.254016	0.0720693	Heatr5a	1.26372e-33	0.93026	A530021J07Rik	1	0	Trmt13	2.66235e-06	1.04051	Zfp14	1	1.46032	Abcb6	8.85398e-13	1.25945	Rev1	5.92504e-14	0.761903	Gm15624	1	-15.5013	Ccdc53	4.86262e-05	0.32566	Cd59a	0.0256349	1.01936	Gm44117	1	-14.8344	Atg13	1	0.5725	D030068K23Rik	1	-14.2497
2695	Plekha3	0.0014831	0.270792	Jade1	0.0111525	0.150161	Dnajb12	0.254309	0.136945	Mta3	1.29502e-33	0.646832	Gm13283	1	0	Katna1	2.67439e-06	0.44399	Ccnl2	1	0.195896	Syap1	8.87248e-13	0.453242	Dnajb14	5.97269e-14	0.445039	Klk6	1	-14.6596	Chchd7	4.87802e-05	0.344808	Pcgf3	0.0257059	0.56504	Chst13	1	-14.85	Nrp2	1	1.41518	Gm6634	1	-14.2288
2696	Dctn1	0.00151595	0.129666	Baz2b	0.0111762	0.0185007	Slc6a20a	0.255032	0.791746	Surf2	1.36246e-33	0.775312	Cd209c	1	0	Cuedc2	2.6845e-06	0.323257	Col5a2	1	3.41932	Zw10	8.9079e-13	0.660695	Hnrnpm	5.97841e-14	0.38017	Gm17034	1	-15.8546	Ccni	4.91645e-05	0.310389	Adgrl1	0.0259981	0.867484	4930516B21Rik	1	-14.6848	1700001L19Rik	1	2.4069	Gm26786	1	-13.3034
2697	Itga5	0.00152146	1.84467	Fibp	0.0112355	0.0414548	Osmr	0.255075	0.0735812	Polr2g	1.38269e-33	0.540801	Gm26740	1	0	Zfp68	2.72851e-06	0.603384	Gm28529	1	1.71014	Fam192a	8.9079e-13	0.469912	Upf3a	6.34706e-14	0.583959	Lrrtm1	1	-14.1023	Wdr70	4.92218e-05	0.511776	Eed	0.0262038	0.491289	Cx3cr1	1	-14.8308	Gm26903	1	3.12518	Rph3a	1	-14.8254
2698	Zfp868	0.00152657	0.941568	Srr	0.0112449	0.329304	Sulf2	0.255226	0.151744	Kat2a	1.42266e-33	1.04865	Apobec4	1	0	2310015A10Rik	2.76256e-06	1.25835	Tmem222	1	0.430575	Rab38	9.22267e-13	0.486214	Mapk13	6.43139e-14	0.435271	4930422M22Rik	1	-14.2237	Vat1	4.96695e-05	0.509012	Mbtd1	0.0262281	0.437028	Kbtbd12	1	-15.3557	Gm12766	1	2.21528	Gm15637	1	-15.811
2699	Vwa1	0.00155609	0.523851	Tmem143	0.0113227	0.688226	Pip5k1b	0.256093	0.0392532	Katnbl1	1.49802e-33	0.656091	Prl3d3	1	0	Irak1bp1	2.77924e-06	0.903868	Rps28	1	-0.0771156	Smim12	9.37911e-13	0.4683	Sms	6.51615e-14	0.392919	Klk1	1	-15.1517	Fam178b	5.00555e-05	0.689901	Bcap31	0.0263262	0.209527	Lyzl4os	1	-16.121	Ubxn11	1	2.64505	Gm15945	1	-14.8165
2700	Osbpl3	0.00157132	0.0772764	Brox	0.0114096	0.109122	Znfx1	0.257192	0.12335	Tnfaip8l1	1.74092e-33	1.92427	Prl3c1	1	0	Coro1c	2.78406e-06	0.377304	Bad	1	0.108965	Irak1	9.66977e-13	0.393723	Aaas	6.76129e-14	1.23298	Gm20662	1	-14.3487	Rps7	5.02665e-05	0.233927	Eea1	0.0264747	0.442897	Cyp2b13	1	-15.1172	C8g	1	2.26086	Lin28b	1	-14.4081
2701	Zfp280d	0.00159524	0.19231	Srm	0.0114113	0.00082821	Akr1c13	0.257228	0.370416	Ndfip1	1.81246e-33	0.573545	Gm3739	1	0	Sec22a	2.83386e-06	0.423343	BC100451	1	1.78024	Pcyox1l	9.7054e-13	0.629752	Nol12	6.76492e-14	0.682621	Sh2d6	1	-14.4444	Depdc5	5.05576e-05	0.673484	Pet100	0.0264814	0.257486	Gm26636	1	-14.9294	4833422M21Rik	1	2.92374	Gm43301	1	-14.4044
2702	Zswim3	0.00159878	1.58564	Spef1	0.0115137	0.486681	Yme1l1	0.257307	0.0471905	Ict1	1.96511e-33	0.559584	Prl6a1	1	0	Ankzf1	2.83802e-06	0.964796	Paqr6	1	0.744427	Rnpep	9.93675e-13	0.360732	Pdcl	6.8064e-14	0.601519	Acpt	1	-15.0788	Rpl35a	5.07574e-05	0.162561	Arhgap10	0.0266099	0.781361	Gm44210	1	-14.7901	Bend3	1	1.48976	RP23-465D7.3	1	-13.942
2703	Rnf135	0.00162584	0.486777	Usp5	0.0115786	0.137263	Fam187b	0.257307	0.238171	Dcp2	2.1441e-33	0.640045	2700046A07Rik	1	0	Skiv2l2	2.86331e-06	0.48496	Brms1l	1	0.640937	Stx7	1.00832e-12	0.342071	Pcgf3	6.9687e-14	0.491812	RP23-312I2.8	1	-16.2359	Ano9	5.07709e-05	1.89018	Ubn1	0.0266186	0.30901	1810020O05Rik	1	-14.6434	Tagln3	1	2.53623	Sfrp2	1	-15.0994
2704	Nudt7	0.0016408	0.863074	Tmem126b	0.011583	0.162699	Rbm7	0.258439	0.0702736	Svbp	2.19756e-33	0.631869	Gm17732	1	0	Eif3l	2.8736e-06	0.266493	Apela	1	3.36728	Rbm34	1.0121e-12	0.633876	Lyrm5	7.2156e-14	0.756608	Gm44427	1	-14.4106	Uevld	5.07709e-05	1.29825	Sod2	0.0267831	0.357358	9530059O14Rik	1	-14.576	Azi2	1	0.311476	Hoxaas3	1	-15.4661
2705	Rps12	0.00169214	0.13109	AU022252	0.0116422	0.216965	Gnal	0.25917	0.956132	Tacc2	2.22035e-33	0.552554	Spink13	1	0	Golga1	2.92862e-06	0.656302	Lactb	1	0.388775	Myg1	1.01469e-12	0.612851	Gm2000	7.25019e-14	0.477814	Tex37	1	-14.4383	Amotl1	5.12069e-05	0.26493	Kif18a	0.0268873	1.93074	Gkn1	1	-15.289	Tnrc6c	1	0.375736	Ccl8	1	-14.8063
2706	Prkar2a	0.00169232	0.0470895	Nt5c3b	0.0117276	0.120347	Tars2	0.259358	0.171634	Mbd3	2.26231e-33	0.527713	Gm31266	1	0	Tspan5	2.92899e-06	0.80056	Rab26	1	1.0083	Lpp	1.03751e-12	0.340438	Kidins220	7.31443e-14	0.506251	Vmn1r32	1	-14.6021	Acot7	5.13973e-05	0.298441	Vta1	0.0270447	0.312495	Egr4	1	-15.011	Camk2b	1	2.62197	H60c	1	-15.1766
2707	Bbs2	0.00170373	0.791516	S100pbp	0.011764	0.0550138	Jak3	0.259493	0.388532	Abhd14a	2.41641e-33	1.12963	Tie1	1	0	BC026585	2.93355e-06	1.23657	Dnali1	1	1.65422	Tssc4	1.04179e-12	0.516889	Smarcad1	7.38487e-14	0.597261	Fbxw14	1	-14.8908	Prkra	5.16542e-05	0.337143	Poldip3	0.027136	0.402358	Ankrd53	1	-15.9446	Cldn34c1	1	2.46737	6430584L05Rik	1	-15.1095
2708	Lmbrd1	0.00171193	0.102921	Ube4a	0.0118321	0.115778	Aktip	0.259719	0.0773116	Tmem237	2.45517e-33	1.06264	Gm16984	1	0	Tmem40	2.94534e-06	2.16461	Kremen2	1	1.5309	Hsbp1l1	1.04739e-12	0.968217	Chm	7.42776e-14	0.72052	Fbxw16	1	-15.0269	Bmp4	5.17683e-05	0.260972	1700037H04Rik	0.0271807	1.23993	Gm15624	1	-15.4875	Calhm2	1	3.06148	Crhr2	1	-15.0994
2709	Nnt	0.00175324	0.474612	2900076A07Rik	0.0118535	0.420353	Brd3	0.261422	0.0420959	Acsl1	2.67241e-33	0.914385	Gm16508	1	0	Cdc16	2.98226e-06	0.520607	Kbtbd3	1	0.725329	Taf2	1.06779e-12	0.497945	Acad11	7.55138e-14	0.836592	Gm42493	1	-14.5778	Atp6v1d	5.18743e-05	0.319566	Paxbp1	0.0272977	0.595867	4833428L15Rik	1	-15.3221	Spsb4	1	2.92477	Gm13822	1	-15.0453
2710	Pik3c2a	0.00176965	0.0592545	Letmd1	0.0120214	0.371706	Triap1	0.26182	0.0803476	Commd5	2.80386e-33	0.702985	Gm42784	1	0	Zfp516	3.06138e-06	0.417245	Zfp346	1	0.845793	Flrt3	1.06822e-12	0.528033	Bbx	7.56253e-14	0.407936	Fbxw26	1	-14.272	Arhgap35	5.20585e-05	0.264796	Mns1	0.0273573	1.89013	Gm17034	1	-15.8408	Ezh1	1	0.56991	S100a5	1	-13.9723
2711	Ncoa5	0.00177447	0.445385	Rlf	0.0120636	0.143382	Dusp4	0.261861	0.201329	Pdcd11	2.82247e-33	0.833499	Ms4a6b	1	0	Mfsd7c	3.07784e-06	1.57794	Ifit1bl2	1	1.88744	Rab6a	1.10009e-12	0.366935	Alad	7.61804e-14	0.407412	Camp	1	-15.8592	Prpf38a	5.31638e-05	0.35762	Ptpru	0.0273818	1.58176	1700009C05Rik	1	-15.3667	Sdha	1	0.00581314	Ipcef1	1	-14.2645
2712	Samd14	0.00178481	1.45803	Pnkp	0.0121174	0.17489	Dguok	0.261882	0.0725787	Rab18	3.35574e-33	0.484564	Gm13287	1	0	Lamtor3	3.13559e-06	0.313599	Med10	1	0.232883	Fam60a	1.13834e-12	0.431813	Mapk9	7.90143e-14	0.637198	Sgcg	1	-14.9268	Rmi1	5.33229e-05	0.589164	Serinc2	0.0275836	0.75227	Lrrtm1	1	-14.0884	Tmem212	1	1.63109	Gm28402	1	-15.8816
2713	Cfap53	0.0017899	1.76275	Man1a	0.012145	-0.11448	Cops2	0.262683	0.076565	Hdhd2	3.4637e-33	0.830051	Gm43539	1	0	Pard3b	3.14018e-06	0.828645	Cacng4	1	3.14286	Grwd1	1.1526e-12	1.20119	Cmtm7	7.91556e-14	0.961441	Gm26636	1	-14.9433	Acad9	5.41105e-05	0.574471	Taf1	0.0278395	0.464028	Sh2d6	1	-14.4305	Xylt1	1	2.55069	She	1	-14.2443
2714	Fam83g	0.00182315	0.809556	Rps8	0.012419	0.0568173	Apeh	0.262891	0.17023	Fastkd2	3.58898e-33	1.29457	Gm12868	1	0	Erp29	3.16528e-06	0.227707	Col1a2	1	2.48424	Ndnl2	1.161e-12	0.452394	Tbcc	8.23726e-14	0.684418	Gm6871	1	-15.3604	Arrdc4	5.4469e-05	0.699708	Rad51	0.027865	1.20424	Gm43791	1	-14.5586	Zfp872	1	3.437	Foxl1	1	-13.8654
2715	Zfp317	0.00182911	0.500091	Ing4	0.0124776	0.0499231	Tmx1	0.262927	0.0803505	Erp44	3.59633e-33	0.54749	Gm29514	1	0	Dcaf5	3.21389e-06	0.63323	Fmn1	1	1.16751	Uso1	1.16804e-12	0.438629	Tigd2	8.41902e-14	0.432186	Hrh1	1	-13.5597	Bri3bp	5.48852e-05	0.476887	Fscn1	0.0280355	3.7904	Gabra2	1	-14.8789	4632428C04Rik	1	2.23986	Gm12056	1	-14.6754
2716	Naprt	0.00185439	0.38012	Rxrb	0.0125347	0.117647	Mrps7	0.263381	0.0638108	Tardbp	3.61838e-33	0.498826	Gm13285	1	0	Apobec3	3.23028e-06	0.645579	Igf2bp1	1	0.727456	Clcc1	1.19994e-12	0.586949	Alkbh3	8.49785e-14	0.730761	Gm15511	1	-14.7602	Hist1h4h	5.49954e-05	1.69621	Tox4	0.028116	0.418161	Fam189a1	1	-15.9932	Api5	1	0.256956	Gm13842	1	-14.48
2717	Eya1	0.00185482	0.51932	Dera	0.0125423	0.0902991	Nckap5	0.263439	0.00805523	Brms1	3.74096e-33	0.678139	Serpinb9g	1	0	Ttc4	3.24937e-06	0.544983	Bend4	1	0.73503	Pmm1	1.2076e-12	0.461642	Dazap1	8.59738e-14	0.411886	Gm21028	1	-15.0689	Grwd1	5.50448e-05	0.778975	Rev1	0.0282724	0.646632	A630072L19Rik	1	-16.7649	Colgalt1	1	0.134606	Ccl12	1	-14.8063
2718	Atg16l2	0.00185656	0.621825	Dlc1	0.0126455	-0.071588	Ptges3l	0.263454	0.353825	Mcmbp	3.74642e-33	0.611286	Gm15584	1	0	Polr3c	3.28254e-06	0.659936	Scg5	1	1.60211	Upf1	1.21689e-12	0.458127	Pdpk1	8.74134e-14	0.432934	Siglecf	1	-14.2741	Rtf1	5.51176e-05	0.299061	Sptan1	0.0283708	0.317483	Gm17139	1	-15.3203	Rasgef1b	1	0.960313	Anxa13	1	-14.6924
2719	Pdzrn3	0.00186672	2.23915	Ube2h	0.0127527	0.0303781	Ifih1	0.26365	0.216146	Nif3l1	3.75004e-33	1.21388	Serpinb9e	1	0	Trmt10c	3.29647e-06	0.798121	Nudt17	1	1.08643	Pds5a	1.2186e-12	0.403212	Med19	9.06106e-14	0.479326	Gm44317	1	-14.9781	Rpl7a	5.54734e-05	0.225633	Ndufa8	0.0284989	0.256813	4930455H04Rik	1	-15.8736	Slc5a6	1	1.20346	Nmbr	1	-14.0765
2720	Rest	0.00186775	0.136103	Usf2	0.0127744	0.0567575	Trim11	0.263789	0.150593	Klf5	3.76763e-33	0.533077	D930007J09Rik	1	0	G3bp1	3.36154e-06	0.237214	Miip	1	0.714858	Gbe1	1.25476e-12	0.728389	Hsf2	9.29027e-14	1.13399	Gm27159	1	-14.2601	Kif3a	5.5554e-05	0.380239	Ddx3y	0.0286551	0.340689	Gm29151	1	-14.0656	Rinl	1	2.0186	Ect2l	1	-15.5117
2721	Slu7	0.00186775	0.201654	Atg4a	0.0131861	0.221457	Lifr	0.264685	0.0518243	Nfs1	4.33895e-33	0.583263	Mylk4	1	0	Habp4	3.37668e-06	0.612082	St3gal5	1	0.419607	Lgalsl	1.28225e-12	0.602465	Tgfb1i1	9.6054e-14	1.41945	Gm27188	1	-15.3604	5730559C18Rik	5.59781e-05	0.638303	Fgfr1op	0.0286704	0.483019	Gm43202	1	-14.7182	Tnks2	1	0.174207	Asic2	1	-14.7453
2722	Plcd4	0.00187212	1.45534	Sqle	0.0131975	0.0322822	Tmem87a	0.264685	0.290727	Metrn	4.43533e-33	2.18853	Igfn1	1	0	Smo	3.42674e-06	1.25225	Cdrt4	1	6.15135	Mboat7	1.32882e-12	0.450558	Mettl23	9.72138e-14	0.464008	Prss52	1	-14.1189	Anapc1	5.60685e-05	0.303483	Herc1	0.0286768	0.33345	Gm5930	1	-15.1966	Camsap2	1	0.545621	Spaca3	1	-13.9255
2723	Pik3c3	0.00189232	0.476191	Slc30a4	0.0131975	0.100067	Cdc42se1	0.264685	0.0556376	Naa35	4.4811e-33	0.560438	Vmn2r2	1	0	Zfhx3	3.43069e-06	0.212663	Gm5533	1	2.06611	Chpf2	1.33462e-12	0.743474	Pxk	9.97702e-14	0.504392	Sox7	1	-15.0926	Zfp512	5.62267e-05	0.556382	Farsa	0.02871	0.503398	Gm8220	1	-15.197	Fbxw8	1	0.472961	Pkd1l2	1	-14.5319
2724	Cdh4	0.00190125	1.66483	Man1b1	0.0132235	0.0971378	Rsf1	0.264986	0.0476732	Phlpp1	4.51539e-33	0.887888	1810008B01Rik	1	0	Rnf217	3.4419e-06	0.782167	Ube2a	1	0.101715	Creld1	1.34119e-12	0.476668	Fryl	1.00435e-13	0.44238	Alox5	1	-15.5005	Kif21a	5.62681e-05	0.293847	Eefsec	0.0287106	1.54116	4930503E14Rik	1	-15.5324	Cd55b	1	2.77674	Nos1	1	-14.1449
2725	Vcpip1	0.00190976	0.218064	D930015E06Rik	0.0132469	0.107479	Deaf1	0.265318	0.246336	Fez2	4.86849e-33	1.18637	Ifnz	1	0	Gm26671	3.4419e-06	2.10297	Gm3716	1	1.87654	2010107E04Rik	1.35333e-12	0.338701	Ado	1.03128e-13	0.771791	Iglon5	1	-14.7121	Cfap20	5.67343e-05	0.313723	Lin37	0.0290339	0.953439	Gm42754	1	-15.1819	Chmp4c	1	0.832501	Gm5420	1	-16.0732
2726	Mansc1	0.00191648	0.559533	Alg11	0.0133647	0.227719	Fbxo11	0.265682	0.0551911	Ccdc88b	5.67687e-33	1.69333	Cadps	1	0	Nras	3.53382e-06	0.340203	Gm15261	1	0.949605	Eif3k	1.3597e-12	0.282881	Erbb2ip	1.03477e-13	0.424579	4931406B18Rik	1	-14.9504	Hnrnpc	5.68222e-05	0.337605	Cep295	0.0291578	0.905105	Gpr61	1	-15.2883	Fbxo16	1	2.44098	Gm15655	1	-15.3526
2727	A630077J23Rik	0.00191821	1.74385	Sema4d	0.0134977	0.281392	Cldn15	0.265696	0.933561	Plec	5.69319e-33	0.531684	Mc2r	1	0	Sptbn2	3.53382e-06	1.92528	Irf3	1	0.451161	Msh2	1.37336e-12	0.789566	Zfand6	1.04812e-13	0.369078	Scg3	1	-14.5899	Selm	5.68233e-05	1.75937	Sgms2	0.0292965	1.44541	Gm29362	1	-15.9915	Mfn1	1	0.730861	Fcrls	1	-14.3305
2728	Lnx2	0.00192398	0.47375	Stx4a	0.0135466	0.0613799	Tmem127	0.265945	0.11558	Rnf11	5.74987e-33	0.532176	Prl5a1	1	0	Ppp4r2	3.56272e-06	0.276281	Sema3f	1	1.00482	Trappc10	1.38701e-12	0.444504	Ncaph2	1.06458e-13	0.451427	Timp4	1	-13.9593	Mtch1	5.74916e-05	0.348587	Psmc1	0.0293098	0.30499	Dio2	1	-14.2974	Dtx4	1	1.12822	Mab21l2	1	-15.1161
2729	Cul9	0.00193066	0.388646	Tomm6	0.0135696	0.369039	Trpc4ap	0.266204	0.0538933	Snapc1	5.8736e-33	0.940963	Gm17035	1	0	Lsm10	3.56744e-06	0.491466	1700030K09Rik	1	0.693995	Pmp22	1.41627e-12	-0.0193567	Itgb1bp1	1.06533e-13	0.442977	Cidec	1	-14.2741	Rab34	5.80938e-05	0.281141	Lztfl1	0.0293178	0.537087	A630076J17Rik	1	-16.4345	Sclt1	1	1.05872	9130204K15Rik	1	-14.433
2730	Svil	0.00196012	0.0460681	Zranb1	0.0135927	0.043408	Zscan29	0.266234	0.183046	Haus3	6.45848e-33	0.932059	Prl2b1	1	0	Naa50	3.61788e-06	0.274874	Zfp286	1	1.49587	Nt5c2	1.4898e-12	0.561421	Samd8	1.14594e-13	0.88585	RP23-298C3.14	1	-14.5204	Trappc8	5.83912e-05	0.366359	Zfp106	0.0297118	0.254007	Olfr266	1	-14.7066	Fam178b	1	0.577545	Gm17034	1	-15.8208
2731	Sel1l3	0.00197246	0.340466	Wdr73	0.0135989	0.315384	Morc3	0.266634	0.0959583	Gna11	7.07254e-33	0.518712	1700012I11Rik	1	0	Rnf2	3.63397e-06	0.563808	Slc16a3	1	0.995383	Tm9sf2	1.4971e-12	0.335326	Irak1	1.19183e-13	0.435817	Gm20387	1	-14.6369	M6pr	5.85245e-05	0.322719	Cdc26	0.0298474	0.31407	Gm2832	1	-14.8913	Sbf2	1	0.739445	Tmem211	1	-14.5882
2732	Snx24	0.00201949	0.0947848	Focad	0.0136702	0.897747	Gm10116	0.267216	0.121083	Fundc2	7.45547e-33	0.544569	Cacna1i	1	0	Vamp4	3.63728e-06	0.441459	Ldoc1l	1	2.1677	Polr2e	1.49778e-12	0.306061	Ccdc127	1.2207e-13	0.503585	Cntn4	1	-13.9654	Arpc4	5.85245e-05	0.338721	Stat1	0.0299463	0.801946	1810011H11Rik	1	-14.2602	Tubb4b	1	-0.0202574	Gm15624	1	-15.4675
2733	Selplg	0.0020631	0.912808	Zbtb7a	0.0137585	0.0376559	Nudt9	0.2675	0.0931326	Ttc19	8.84937e-33	0.620498	4833412C05Rik	1	0	Dirc2	3.64122e-06	0.831597	Aaed1	1	0.685902	Gnl1	1.51122e-12	0.468099	Clcn5	1.30566e-13	0.533611	Gm2109	1	-15.1998	Zfp385b	5.90729e-05	0.278003	Tcf19	0.0301009	1.87218	Gm5547	1	-14.3377	Ankrd1	1	2.38662	Chrna2	1	-15.9716
2734	Fxyd2	0.00206402	1.01236	Pfkm	0.0139494	0.460044	Trps1	0.267695	0.293592	Ska2	9.28922e-33	1.20715	4930405D11Rik	1	0	Pttg1	3.70661e-06	0.440155	Zkscan8	1	0.841383	Csnk1g3	1.51133e-12	0.433554	Cxcl17	1.31603e-13	0.604281	Cd33	1	-15.8521	Pitrm1	5.97994e-05	0.565464	Pop5	0.0302656	0.279747	Chga	1	-14.576	Dnd1	1	3.05934	Sult1e1	1	-14.5586
2735	Zfp362	0.00207025	0.294554	Parp12	0.0141357	0.147707	Smek2	0.267695	0.0458981	Kdelr1	9.37226e-33	0.501546	Usp17la	1	0	Dusp10	3.77386e-06	1.0591	Dpep3	1	2.82259	Rad17	1.60913e-12	0.542872	Ddx58	1.31632e-13	0.591877	Snap91	1	-14.1299	Lyrm4	6.00183e-05	0.677583	Chaf1a	0.0304535	1.39947	Gm10000	1	-16.7036	Tshr	1	2.22148	4930534D22Rik	1	-15.0056
2736	Fzd1	0.00207755	0.320889	Csk	0.0141563	0.202356	Atp5s	0.268002	0.332157	Twf1	1.01373e-32	0.534707	Nell1	1	0	Ahsa2	3.80118e-06	0.626396	Nme3	1	1.22128	Cep70	1.6473e-12	0.857201	Dera	1.32471e-13	0.517705	Mrap2	1	-15.0214	Nudt22	6.00623e-05	0.520135	Ppp1r13l	0.0304779	1.24343	Gm15886	1	-14.77	Pkdrej	1	2.4383	St6galnac5	1	-16.3141
2737	Stard4	0.00207975	0.116205	Ndfip2	0.0143865	0.0701523	Tyro3	0.268058	0.552797	Gmpr	1.04183e-32	0.991486	C130071C03Rik	1	0	Hnrnpm	3.81449e-06	0.250153	Fam57b	1	6.09095	Mrps23	1.66121e-12	0.449995	Tgm2	1.33818e-13	0.508217	Grip2	1	-15.0481	Commd6	6.00967e-05	0.334704	Coq2	0.0307331	0.430587	D430019H16Rik	1	-15.0124	Tspyl5	1	1.87678	Dlx6	1	-15.6409
2738	Rbpms	0.00208069	0.0692834	Snx3	0.0144714	0.123975	Ticam1	0.268172	0.272009	Lif	1.10049e-32	2.71912	Krt9	1	0	Rprd1a	3.8414e-06	0.683752	Myo16	1	5.60259	Plekhh3	1.6727e-12	0.633635	Krt23	1.36742e-13	0.537676	Gm44117	1	-14.8482	Lrrcc1	6.01798e-05	0.348964	Sp100	0.0308832	1.64815	Gsg1l	1	-14.4142	BC051142	1	2.31531	Sult1b1	1	-15.2467
2739	Slc18b1	0.0021052	0.380823	Stab1	0.0146096	0.761588	Rps6ka1	0.268478	0.110767	Alg8	1.11226e-32	1.42343	Sh2d2a	1	0	Pdgfrl	3.85518e-06	3.19669	Mal	1	-0.0402591	Anapc10	1.67341e-12	0.535508	Metrnl	1.37467e-13	0.60206	Paqr9	1	-14.1522	Adipor2	6.03883e-05	0.301579	Cd47	0.030978	0.183611	9230112D13Rik	1	-15.0895	Gm20692	1	2.09109	Gabra4	1	-15.6163
2740	Abi1	0.0021109	0.0922289	Fetub	0.0146369	0.380608	Rps27	0.268478	0.060663	Spire1	1.1624e-32	3.37304	Lalba	1	0	Rassf8	3.89353e-06	0.714543	Gm26704	1	1.57921	Ooep	1.68451e-12	1.32924	Yy1	1.37516e-13	0.388526	Chst13	1	-14.8639	Bag4	6.05876e-05	0.406558	Kif15	0.0309926	1.60499	A230001M10Rik	1	-14.8211	Mzf1	1	2.69581	Dkk2	1	-15.3424
2741	Marcksl1	0.00211402	0.0597314	Aff4	0.0146892	0.0354621	Cx3cl1	0.268796	0.261732	Tyw1	1.27514e-32	0.817237	RP24-444C13.27	1	0	Chordc1	4.03415e-06	0.399616	Zbtb8b	1	2.36815	Ythdc2	1.69488e-12	0.861312	Crnkl1	1.38512e-13	0.621519	C78334	1	-13.8845	Rassf6	6.09711e-05	0.572421	Plekhg6	0.0310883	2.49075	Gm26906	1	-14.8277	Zfp120	1	0.714189	Gm17139	1	-15.3004
2742	Rnf185	0.00214805	0.365135	Fem1a	0.0147177	0.121707	Arid3a	0.268954	0.138675	Coq5	1.28159e-32	0.739072	Kera	1	0	Gadd45gip1	4.07855e-06	0.332669	Gm44148	1	2.34485	Prrc1	1.71334e-12	0.483411	Htatsf1	1.40454e-13	0.495053	Kbtbd12	1	-15.3696	Atp6v0a1	6.14099e-05	0.292552	Dclk1	0.0312613	0.76237	Cd2	1	-15.5438	Pla2g12b	1	2.60681	Dchs1	1	-13.9315
2743	1110035H17Rik	0.0021647	1.47706	Vkorc1	0.0149458	0.0621229	Mark2	0.26996	0.0384819	Uba1	1.31962e-32	0.537474	Olfr658	1	0	Tmtc3	4.09572e-06	0.78612	1600012H06Rik	1	0.495919	Sdf2	1.79013e-12	0.372515	Aimp2	1.42208e-13	0.792472	Ceacam18	1	-15.6653	Hspa4l	6.14099e-05	0.314571	Zmat2	0.0312815	0.302934	Gm4450	1	-15.8013	BC021891	1	1.30836	Cmtm5	1	-15.1091
2744	Pon2	0.00216697	0.102476	C2cd2l	0.0150966	0.228364	Dtnb	0.270123	0.130302	Micu2	1.53472e-32	0.650656	Lmx1a	1	0	Cysrt1	4.13521e-06	2.22359	Atp6v1g2	1	0.850448	Rcor1	1.81549e-12	0.473688	Trmt6	1.4222e-13	0.777905	Gabra4	1	-15.6502	Ddx27	6.1429e-05	0.264242	Vps13c	0.0312938	0.82579	Gm43734	1	-14.4386	2810029C07Rik	1	2.58107	Krt27	1	-14.8743
2745	Arhgef12	0.00217823	0.0499867	Zscan29	0.0151365	0.241861	Pex19	0.270176	0.0829757	Tmem65	1.68399e-32	0.757288	Epyc	1	0	Rac3	4.14667e-06	0.525543	Gm15133	1	1.7633	Fra10ac1	1.82642e-12	0.595594	Sh3yl1	1.47066e-13	0.671781	Gabra2	1	-14.8928	Rmnd5b	6.14733e-05	0.505521	Dctn3	0.0314543	0.233668	Tdrd9	1	-15.2605	B230303O12Rik	1	2.48377	RP23-272F2.2	1	-14.9235
2746	Lix1	0.00221866	1.31377	Hk1os	0.0151626	1.01136	Prlr	0.270182	1.9668	Erlin2	1.75663e-32	0.658705	Gm11027	1	0	Lancl1	4.22166e-06	0.608624	Nipal2	1	0.487955	Ap3b1	1.85165e-12	0.377352	Aamdc	1.47524e-13	0.487819	Tac4	1	-14.8437	Rpl3	6.14733e-05	0.190831	Myg1	0.0315725	0.620989	Vrtn	1	-15.2693	Gm17315	1	2.4555	Trim30c	1	-15.2748
2747	Zc3hav1l	0.0022422	1.38499	Nit1	0.015438	0.0369385	Lsm12	0.271883	0.0524558	Snx12	1.99721e-32	0.671197	Gm9999	1	0	Uba3	4.23518e-06	0.378073	Xylt2	1	0.801706	Frmd8	1.85649e-12	0.489529	Notch2	1.49437e-13	0.519056	4931403G20Rik	1	-13.8979	Pex19	6.16302e-05	0.31364	Dis3l2	0.0317881	0.944255	Plppr5	1	-14.8396	Fgd2	1	0.416758	Trim30b	1	-14.2619
2748	Fut11	0.00227362	0.393418	Usp43	0.0155251	0.269767	Btbd1	0.27337	0.05795	Arhgap1	2.01224e-32	0.548186	Gm16350	1	0	Mycn	4.26801e-06	1.83438	Hpgds	1	1.08724	Nup133	1.85649e-12	0.987758	Vkorc1l1	1.57035e-13	0.523837	Gm10287	1	-15.1495	Dcaf13	6.17133e-05	0.375871	Gbp2	0.0318564	2.8937	Ndst4	1	-15.3724	D730045B01Rik	1	1.79114	Gm43449	1	-13.2353
2749	Stxbp5	0.00227751	0.413598	Dync2li1	0.0155362	0.0519498	Csnk2a2	0.273439	0.0779554	Edn1	2.01514e-32	1.16119	Saa2	1	0	Pof1b	4.4023e-06	0.552141	Gm38393	1	0.803868	Zc3hav1	1.87249e-12	0.448151	Tgfa	1.601e-13	0.799558	Dnase2b	1	-15.2767	Ccdc22	6.21036e-05	0.447624	Zc3h14	0.0320062	0.304843	Chp2	1	-14.8595	Tbx6	1	2.78456	Gm6878	1	-13.6165
2750	Ppp1r8	0.00227899	0.546517	Foxred1	0.0156602	0.326436	Uba3	0.273591	0.0905535	Gsg2	2.22525e-32	1.9791	Kcng4	1	0	Slmap	4.50613e-06	0.418607	Aff4	1	0.135767	Cd81	1.92391e-12	0.302894	Nit1	1.61117e-13	0.438203	Col24a1	1	-14.5609	Traf2	6.22721e-05	0.4015	Ncapg2	0.0320062	1.24378	Prdm13	1	-14.1254	Cep95	1	1.13859	Galnt16	1	-15.2289
2751	Ice1	0.00229607	0.266784	Preb	0.0157042	0.0927346	Jmjd7	0.27373	0.420462	Plekha1	2.22533e-32	0.557321	Rspo3	1	0	Slc9a2	4.52033e-06	3.37943	Sybu	1	2.72381	Tmem234	1.96524e-12	0.29921	Edn1	1.6148e-13	1.27538	Clca3a2	1	-15.1837	Ppm1g	6.24592e-05	0.325203	Borcs7	0.0321574	0.584796	Cngb3	1	-14.6447	Tmem127	1	0.627714	Platr28	1	-15.1219
2752	Hmgb3	0.00231613	0.0693654	Gsta2	0.0157612	0.572398	Srd5a3	0.274011	0.143166	Lrrc47	2.79434e-32	0.786092	Krt222	1	0	Tmem53	4.56474e-06	0.937703	Mageh1	1	0.521043	Slc6a6	1.96651e-12	0.35439	Sdr39u1	1.69459e-13	0.810185	Lrrc72	1	-15.0796	Dpy19l4	6.31292e-05	0.391397	Rpl36al	0.0324041	0.180496	Runx1t1	1	-14.576	Mertk	1	2.30586	Gm43522	1	-15.4604
2753	Lrrc8e	0.00235491	0.369727	Tor1aip2	0.0161196	0.0426732	Rabac1	0.274203	0.0745195	Rab28	2.81043e-32	0.605435	Adad2	1	0	Ccdc9	4.59823e-06	0.848095	Cmc2	1	0.347253	Mmd	1.97622e-12	0.962919	Pigg	1.72395e-13	0.977902	Gsg1l	1	-14.4281	Cstb	6.32491e-05	0.402185	Sdc2	0.032524	0.978606	Rnase2b	1	-14.8839	Txk	1	2.89157	Chst13	1	-14.83
2754	2010300C02Rik	0.00236727	0.339487	Lipa	0.016122	0.358364	Mbtd1	0.274203	0.0512494	Fbxw2	3.34197e-32	0.530876	Fcrlb	1	0	Hsp90aa1	4.73333e-06	0.22489	Gm13594	1	0.74271	Casp7	1.98822e-12	0.82029	Ankib1	1.74642e-13	0.663994	1700031P21Rik	1	-14.8915	Ier3ip1	6.34944e-05	0.339491	Zfp750	0.0325896	3.52258	Gm11842	1	-13.7405	Cracr2a	1	2.45429	Gm16295	1	-17.0372
2755	Mpeg1	0.00239084	1.25143	Clpx	0.0161808	0.0624923	Mrpl12	0.274584	0.0497466	Pom121	3.37191e-32	0.683058	Sall3	1	0	Stk24	4.98499e-06	0.557536	4930525G20Rik	1	1.03957	Trim27	2.01418e-12	0.40562	Ddost	1.74992e-13	0.384345	Dkk2	1	-15.3763	Lrrc45	6.39616e-05	0.428372	Dpyd	0.0327731	2.50692	Lrrc72	1	-15.0657	Marveld3	1	0.648055	Dclk3	1	-15.0719
2756	Alg1	0.00239294	0.230831	1810041H14Rik	0.0161956	0.935385	Zhx3	0.27479	0.245014	Eya2	3.48675e-32	0.559438	Gm27239	1	0	Hmgn3	5.04339e-06	0.582168	Nol4l	1	0.738682	Slc35a4	2.17666e-12	0.527546	Arf2	1.78573e-13	0.630547	4930534D22Rik	1	-15.0395	Tspan11	6.4276e-05	0.218698	Nudt5	0.0331851	0.362736	Rnase1	1	-15.6233	Man1c1	1	1.01389	1600010M07Rik	1	-14.7823
2757	Phc1	0.00239884	0.664614	Proser1	0.0163193	0.104973	Nudt22	0.275226	0.282835	Smc5	3.53859e-32	0.70456	Wnt8a	1	0	Mmgt2	5.1468e-06	0.597163	Parl	1	0.236276	Parp2	2.25043e-12	0.635041	Traf3	1.81315e-13	0.885335	Gm43522	1	-15.4943	Ascc2	6.46525e-05	0.407917	Btbd1	0.0332309	0.332319	Mos	1	-15.6919	Lrrc74b	1	1.96597	Gm10608	1	-14.5394
2758	Zfp119b	0.00240243	1.15686	BC030867	0.0163592	0.908297	Trim25	0.275396	0.0967368	Usp46	3.60056e-32	0.509016	Adra2c	1	0	Rasgrf1	5.26112e-06	2.02672	Taco1os	1	0.758237	Nup37	2.25796e-12	0.877929	Get4	1.82503e-13	0.451736	Sstr1	1	-14.4495	Abhd17b	6.54739e-05	0.305774	Rbm8a	0.0332977	0.265427	Rpe65	1	-15.5772	Dusp8	1	0.642969	Parvaos	1	-14.1055
2759	Gm26518	0.00243952	0.585434	Acad11	0.0163644	0.145185	Parp11	0.276024	0.529106	Rap1b	3.74999e-32	0.487406	C030005K15Rik	1	0	Ogfr	5.27795e-06	0.482662	Lipc	1	2.24123	Ccnh	2.33897e-12	0.491181	Uck2	1.83001e-13	0.802448	Ndst4	1	-15.3863	Hnrnpk	6.58145e-05	0.28688	Tex30	0.0333735	0.573829	1700031P21Rik	1	-14.8777	Wfikkn2	1	2.02977	Ndst4	1	-15.3525
2760	AI597479	0.00244675	0.61254	Zdhhc4	0.0163828	0.201789	Ctr9	0.277256	0.0988594	Ism1	3.97283e-32	4.79327	Hsf3	1	0	Dbf4	5.31361e-06	0.511587	Srrm4	1	2.0534	Dcaf12	2.35084e-12	0.532132	Setd6	1.87184e-13	1.10869	Wdr20rt	1	-15.2307	Utp14a	6.61155e-05	0.405844	Psmd2	0.0337486	0.254819	Lrrc7	1	-15.2767	1700008O03Rik	1	2.1033	Rnase2b	1	-14.8639
2761	Txndc11	0.00245883	0.204686	Zfp397	0.0164929	0.170216	Hsdl1	0.27773	0.196324	Sap30bp	4.11214e-32	0.699766	Ang2	1	0	Tecr	5.33426e-06	0.200656	Gm36569	1	4.07333	Ptrf	2.42142e-12	0.32987	Eps15	1.90222e-13	0.513814	Plppr5	1	-14.8535	Atn1-1	6.61155e-05	0.328281	Evl	0.0338044	3.8209	Asb17	1	-16.2299	Pcdh19	1	2.64106	Rnase1	1	-15.6033
2762	Ezh1	0.00246463	0.372554	Txndc12	0.0166109	0.091258	Aldh3b1	0.278136	0.152204	Nup188	4.16798e-32	1.03678	Crmp1	1	0	Nipbl	5.37744e-06	0.280859	Hrh2	1	3.37661	Plxna2	2.47594e-12	0.405328	Pts	2.08595e-13	0.42148	St6galnac5	1	-16.3479	Mgat2	6.67517e-05	0.317868	Inhbb	0.033817	0.787022	St6galnac5	1	-16.334	Gm10643	1	2.13348	Pth	1	-15.4779
2763	Pcid2	0.00247789	0.406759	Borcs7	0.0167507	0.090674	Pdxk	0.2784	0.335684	Dock11	4.64303e-32	4.0294	Stk32b	1	0	Zfp553	5.39126e-06	0.988217	Spryd3	1	0.633329	Igfbp6	2.49889e-12	0.672023	Xrcc5	2.09664e-13	0.525722	4930455H04Rik	1	-15.8875	Pbx3	6.68005e-05	0.263852	Fam96b	0.0339385	0.269402	Sstr1	1	-14.4356	Gm38336	1	2.25522	Gm11614	1	-15.9159
2764	Ric8b	0.00249918	0.435401	Ggact	0.0167662	0.0942248	Stx12	0.2791	0.0560596	Mogs	4.77774e-32	0.700116	Tppp2	1	0	Pwwp2b	5.40478e-06	0.677834	Prss41	1	1.96019	Gcdh	2.51652e-12	0.63091	Ttc33	2.11938e-13	0.744564	Gm29151	1	-14.0795	Ing5	6.6858e-05	0.477938	Ehbp1	0.0340233	1.32262	Cd300ld	1	-15.5438	Cdk5r1	1	0.945265	Kbtbd12	1	-15.3357
2765	Nsmce4a	0.00252791	0.078952	Slc12a7	0.0169651	0.154998	Zbtb48	0.2791	0.325025	Rad17	5.81829e-32	0.684502	9330159F19Rik	1	0	Gm17056	5.4633e-06	1.51899	Gm13398	1	1.55857	Tmem65	2.54095e-12	0.694867	Khdrbs1	2.17893e-13	0.40581	Gm43202	1	-14.7321	Wbp11	6.73119e-05	0.296021	Me3	0.0342245	3.24384	Wdr20rt	1	-15.2168	Tbc1d12	1	0.962066	Gm11938	1	-15.2184
2766	D6Ertd527e	0.00254995	1.70593	Tdg	0.0172263	0.0600212	Tbc1d19	0.279164	0.176168	Pcnxl4	5.9042e-32	1.09553	4933405O20Rik	1	0	Psme2b	5.49663e-06	1.38465	Hnrnpl	1	0.0885263	Fbxo3	2.55199e-12	0.39704	Arfgef1	2.21803e-13	0.393265	Rtn1	1	-13.5216	Gatc	6.86896e-05	0.759803	Sprr2a3	0.03434	1.33481	Dnase2b	1	-15.2628	Ermard	1	0.45434	Gm44117	1	-14.8144
2767	Smek1	0.00257458	0.135392	Dnmt3a	0.017571	0.0475815	Rpp21	0.279164	0.05854	Zfp36l2	5.9118e-32	0.544724	Ano5	1	0	Ttll1	5.54427e-06	1.058	Tcte2	1	1.00364	Fam64a	2.59319e-12	2.39697	Arhgdia	2.24153e-13	0.30352	D830013O20Rik	1	-13.5226	2810004N23Rik	6.87996e-05	0.299468	Rbms3	0.0344295	0.327129	Col24a1	1	-14.5471	Eml6	1	1.26799	Gm20387	1	-14.6031
2768	Trip11	0.00260389	0.0688608	Rbfa	0.0177315	0.123027	Mrpl52	0.28023	0.11405	Mrps27	7.34177e-32	1.29662	Gm16701	1	0	Erp44	5.62688e-06	0.272414	Plekhn1	1	1.02226	Ddx50	2.60731e-12	0.443376	Ak4	2.35151e-13	2.79148	Dbpht2	1	-13.7879	Serp1	6.88144e-05	0.330732	Ubr4	0.034508	0.334769	Clca3a2	1	-15.1698	Appbp2os	1	2.37851	Gm19590	1	-15.7131
2769	Ccbl2	0.00263537	1.26641	Rab11a	0.0177835	0.094264	Stim2	0.280357	0.139293	Cul2	7.46288e-32	0.612006	1700015G11Rik	1	0	Apool	5.63577e-06	0.492529	Smim10l1	1	0.180023	Arhgef5	2.62545e-12	0.357983	Orc4	2.39521e-13	0.52132	Gm42754	1	-15.1958	Gla	6.89535e-05	1.01079	Tars	0.0347811	0.452274	4931403G20Rik	1	-13.884	Pyroxd2	1	2.41496	Lrrc32	1	-15.2128
2770	Sh3bp5l	0.00264571	0.309201	Tpra1	0.0178136	0.119679	Casp6	0.280507	0.151617	Wdr76	7.56053e-32	1.49784	Gm11551	1	0	Pik3cd	5.64431e-06	4.05781	Chrna1os	1	0.745157	Raver1	2.65233e-12	0.584775	Slc11a2	2.41692e-13	0.683255	Gpr61	1	-15.3022	Actr6	6.9526e-05	0.701416	P3h2	0.0350018	1.41869	Rtn1	1	-13.5077	Mfsd7a	1	2.64841	Clca3a2	1	-15.1499
2771	Gcc1	0.00265	0.518051	Crybb3	0.0178423	0.426131	Mrpl43	0.280526	0.0590341	Traip	7.93297e-32	2.99233	Gm8212	1	0	B4gat1	5.78572e-06	0.679247	Dbndd2	1	0.701757	Galnt7	2.77275e-12	0.860183	Ccny	2.45913e-13	0.558929	Gm28198	1	-15.5682	Slc25a4	6.97294e-05	0.347864	Psmd9	0.0350507	0.376199	D830013O20Rik	1	-13.5088	Kansl3	1	0.668631	1700112J05Rik	1	-14.389
2772	Sec16a	0.00265041	0.141685	Ifi27l2a	0.0179488	1.09857	Dyrk1a	0.280821	0.0729236	Copb2	8.08896e-32	0.516401	Fcrl5	1	0	Cbr4	5.89443e-06	0.907624	Msh3	1	0.653188	Prkacb	2.78365e-12	0.414875	Coq9	2.46059e-13	0.496481	A630076J17Rik	1	-16.4484	Mtrr	6.99513e-05	1.25346	Chmp3	0.0350676	0.257798	Dbpht2	1	-13.774	Pcdhgb5	1	2.15346	Gzmb	1	-14.4187
2773	Zfp507	0.0026559	0.527365	Clint1	0.0179712	0.0726199	Isoc2b	0.281059	0.179991	Pdk3	8.45189e-32	0.667614	Slc14a2	1	0	Daam1	5.94043e-06	0.334551	Ehbp1	1	0.756734	Eml2	2.80054e-12	0.397494	Nln	2.48148e-13	1.07099	Olfr266	1	-14.7205	Gemin7	7.00384e-05	0.271113	Prkx	0.035367	0.650952	Dkk2	1	-15.3624	RP24-416M6.5	1	2.56707	Rtn1	1	-13.4878
2774	Espn	0.00268645	0.921931	Ctnnal1	0.0180544	0.113836	Gosr2	0.281117	0.10875	Taf13	8.70567e-32	0.601953	Gm19461	1	0	Akap8l	5.9638e-06	0.443681	D330050G23Rik	1	0.784151	Acin1	2.82538e-12	0.327495	Egln1	2.48148e-13	0.392366	Galnt16	1	-15.2628	Cpne2	7.00963e-05	0.397692	Uck2	0.0357356	0.670056	4930534D22Rik	1	-15.0256	Klhl40	1	1.84493	Mcpt4	1	-14.781
2775	Gls	0.00268809	0.10273	Fbxo31	0.0180653	0.188399	Ehmt1	0.282142	0.0342441	Epha1	8.94854e-32	0.836987	Adamts20	1	0	Azi2	6.16191e-06	0.386729	Spaca6	1	0.524637	Mdm2	2.83293e-12	0.372422	Flot1	2.50337e-13	0.375021	Gm5547	1	-14.3516	Leng1	7.0213e-05	0.456823	D16Ertd472e	0.0359359	1.50974	Gm43522	1	-15.4804	Ccser1	1	0.846918	Cma2	1	-15.1779
2776	Cdip1	0.00269535	0.258501	Elp5	0.01808	0.0916469	Tmem70	0.282295	0.161111	Ctse	9.38118e-32	1.85082	Gm28347	1	0	Rpl24	6.20805e-06	0.174151	Ablim1	1	0.367547	Lsm10	2.85029e-12	0.469686	Rnmt	2.57939e-13	0.604084	Chp2	1	-14.8734	Mb21d1	7.0472e-05	2.33938	Cpox	0.0360621	0.452796	Galnt16	1	-15.2489	C5ar2	1	1.02888	D830013O20Rik	1	-13.4888
2777	Crlf3	0.00269959	0.139582	Ropn1l	0.018094	0.612369	Abca7	0.282295	0.0792147	Cstf3	9.68619e-32	0.522698	Gm16099	1	0	Ptk7	6.22021e-06	0.479725	Smim24	1	1.27635	Alad	2.85944e-12	0.322152	Gtf2h4	2.61546e-13	0.91188	Asb17	1	-16.2438	Med22	7.0472e-05	0.42067	Adamts5	0.036065	3.04844	Tmem179	1	-14.2112	Nup43	1	0.857039	Sgcg	1	-14.8929
2778	Lmo7	0.0027342	-0.0198403	Ube2g1	0.0180976	0.0637369	Fam213b	0.28346	0.298793	Qtrt1	1.00309e-31	1.20389	Gm8229	1	0	Dhps	6.27534e-06	0.469168	Spin2c	1	0.870585	Slc7a6	3.0475e-12	1.042	Tmem167b	2.61603e-13	0.617164	Gm15886	1	-14.7839	Coro2a	7.04758e-05	1.12111	Nup62	0.036065	0.530736	4930558C23Rik	1	-14.1925	Shisa7	1	2.21739	Cma1	1	-17.0692
2779	Gm5148	0.00275673	0.681729	Smad2	0.0181793	0.0758245	Vti1b	0.284205	0.0724526	Prkca	1.04793e-31	0.681333	Gm26952	1	0	Rhoq	6.34783e-06	0.604159	1110008P14Rik	1	-0.00277929	Hnrnpl	3.07679e-12	0.336485	Dnajc30	2.67729e-13	0.602145	Cd180	1	-15.8827	Sfta2	7.06704e-05	0.667048	Rnmt	0.0362262	0.566572	Parvaos	1	-14.1254	Endou	1	2.04581	Grip2	1	-15.0142
2780	Nop2	0.00276623	0.573723	Flad1	0.0182002	0.4458	Wwox	0.284221	0.155995	Id3	1.06461e-31	0.957194	Gm8247	1	0	Tmem106c	6.5148e-06	0.621895	Gm20512	1	1.88903	Tmem128	3.15578e-12	0.387742	2210016F16Rik	2.67779e-13	0.454646	1700119I11Rik	1	-15.1392	Gm9008	7.09774e-05	1.94512	Pias4	0.0362549	0.655966	Hmx2	1	-13.8124	Zfp30	1	1.23119	Dbpht2	1	-13.7541
2781	Dusp2	0.00277411	3.41468	Pcdhga8-1	0.0182683	0.218378	Maml1	0.28485	0.203137	Gas8	1.06863e-31	1.03901	Gm21680	1	0	Klhl26	6.51961e-06	0.676229	Zfp287	1	1.81268	Lacc1	3.15947e-12	0.755552	Fbxo30	2.691e-13	1.19085	Plppr1	1	-15.4354	Ogfr	7.1155e-05	0.273796	Ect2	0.0364803	1.13601	1700109K24Rik	1	-14.3292	Zfp319	1	1.39773	Folr2	1	-16.2491
2782	Id3	0.00281199	0.364097	Patl1	0.0182785	0.164629	Cd99l2	0.284944	0.102436	Agfg1	1.18897e-31	0.548663	Speer4a	1	0	9130008F23Rik	6.5428e-06	1.14176	Mpst	1	0.352044	Angptl2	3.20217e-12	2.69907	Zbtb18	2.77696e-13	0.626429	Gabbr2	1	-15.0522	Alms1	7.19622e-05	0.67027	March7	0.0365565	0.233827	1700025B11Rik	1	-15.9506	F7	1	1.97574	4931403G20Rik	1	-13.8641
2783	Ddb2	0.00282782	0.441662	Rnf115	0.0185297	0.0531327	Atf7	0.28589	0.0459308	Tnfrsf1b	1.25627e-31	1.10714	Gm7347	1	0	Acbd5	6.61515e-06	0.373136	Myo15b	1	0.836325	Rpp25l	3.25213e-12	0.437741	Atraid	2.80112e-13	0.398785	Igfbpl1	1	-14.3857	Poc5	7.20147e-05	1.03371	Polr3k	0.0367212	0.320774	Cacng2	1	-14.0051	Sipa1l1	1	0.616402	Dnase2b	1	-15.2429
2784	Caskin2	0.00283805	0.414101	Gm15895	0.0186102	1.83598	Fads2	0.286	0.560339	Nol10	1.33673e-31	1.40168	Gm10471	1	0	Fgf13	6.70291e-06	2.56328	Gm13031	1	2.0947	Faim	3.30388e-12	0.592951	Cd2bp2	2.8327e-13	0.664034	AW495222	1	-14.3822	Evpl	7.21523e-05	0.921974	Ext1	0.0367301	0.529329	C230034O21Rik	1	-15.6588	Hpgds	1	1.88911	Ankrd53	1	-15.9246
2785	Exd2	0.00285196	0.577059	Srek1ip1	0.0186766	0.0695598	Ly6g6d	0.28638	0.22643	Arl6ip6	1.39814e-31	0.582063	Gm7361	1	0	Upf1	7.22243e-06	0.40907	Nfkbie	1	0.920309	Exoc5	3.37836e-12	0.406233	Dnpep	2.88915e-13	0.440562	Otp	1	-15.1978	Zdhhc4	7.21523e-05	0.44383	Mynn	0.0367482	0.937451	Gm20755	1	-15.2854	Rab6b	1	0.71756	Olfr543	1	-13.4113
2786	Spink5	0.00289578	0.82485	Rap1gds1	0.018749	0.154044	Skil	0.286393	0.0338656	Dusp12	1.45213e-31	1.08362	Cnpy1	1	0	Rasal2	7.25954e-06	1.16842	Zdhhc12	1	0.514548	Crip1	3.43198e-12	0.320439	Cdc73	2.94376e-13	0.405449	Ccin	1	-15.843	Rab26os	7.2363e-05	0.592137	Fgfbp3	0.0368038	1.33555	Lgals2	1	-14.8518	Pdhx	1	0.839857	Tmprss11e	1	-13.4387
2787	Pvrl2	0.00289782	0.0674815	Pfkfb4	0.0188035	-0.0474771	Cic	0.287365	0.100795	Chrac1	1.54708e-31	0.531262	Gm42450	1	0	Hbs1l	7.27984e-06	0.431501	Gm43913	1	1.96458	Gpn2	3.49284e-12	0.786445	Them6	3.01348e-13	0.662108	Crhbp	1	-14.9197	Fis1	7.24624e-05	0.291899	Trmt1	0.0368325	0.612257	1700027A07Rik	1	-15.1556	Pura	1	0.0193156	Cntn4	1	-13.9315
2788	Kiss1r	0.00289955	0.734934	Tmco4	0.0188752	0.247852	Urgcp	0.287525	0.230458	Runx2os1	1.59227e-31	4.80047	Slc4a9	1	0	Zdhhc20	7.2988e-06	0.316163	Gm15856	1	2.12987	Sptlc2	3.60191e-12	0.321904	2900026A02Rik	3.05197e-13	0.732615	5330416C01Rik	1	-15.0522	Atl2	7.26148e-05	0.316691	Cckar	0.0371011	1.7211	Fgf2os	1	-14.1968	Large	1	0.716004	RP24-118K20.1	1	-14.7427
2789	Hmgcl	0.00289955	0.169162	Zfp629	0.019116	0.255728	Ccdc181	0.287664	0.326684	Raly	1.67628e-31	0.47522	Gm8257	1	0	Mrpl21	7.44377e-06	0.273221	Lamtor3	1	0.162426	Tcf3	3.61095e-12	0.409541	Spcs3	3.11045e-13	0.426291	Fam205c	1	-14.7097	Tsc2	7.26148e-05	0.346418	Cep162	0.0371969	1.00928	Il21	1	-15.1629	Lrrc15	1	2.3449	Gm10287	1	-15.1156
2790	Gm10138	0.00295531	0.750245	Ddx49	0.0194093	0.154707	Tmem165	0.288041	0.0558757	Baz1b	1.79279e-31	0.529367	Gm17173	1	0	Ptpn21	7.57149e-06	0.546633	Grin1	1	1.90534	Usmg5	3.61201e-12	0.345646	Thoc5	3.15471e-13	0.85998	Gm13306	1	-16.4991	Vamp7	7.28362e-05	0.259042	Map4k5	0.037205	0.645315	Qrfpr	1	-15.1824	Fam105a	1	1.96138	Gm16579	1	-13.3054
2791	Rprd1b	0.00295786	0.285221	Zfp516	0.0194788	0.0377935	Thap2	0.288627	0.197198	Hspbp1	1.86635e-31	0.696564	5330438I03Rik	1	0	Rel	7.64142e-06	0.821243	Gm17655	1	2.44631	Dynlrb1	3.73065e-12	0.318219	Wdr35	3.32438e-13	0.873597	Gm12381	1	-14.4201	Arhgef7	7.29643e-05	0.273081	Kdm6b	0.0372418	0.288941	Gm38509	1	-15.3957	Nrros	1	2.09528	Krt32	1	-13.56
2792	Kank3	0.0029655	0.154843	Acox2	0.0198074	1.00008	2700060E02Rik	0.289238	0.0937446	Pak3	2.24543e-31	3.56895	Gareml	1	0	Ciao1	7.67129e-06	0.522397	Neo1	1	0.542694	Ralgps2	3.78868e-12	0.860724	Trip12	3.44476e-13	0.376305	Lingo2	1	-13.8857	Gnl3	7.39618e-05	0.295647	Dnph1	0.0373157	1.20285	Gm37640	1	-15.4884	Efhc1	1	2.21344	Olfm5	1	-14.3922
2793	Ikzf4	0.00307199	1.36032	Rassf3	0.0198332	0.0287787	Fam160a1	0.289392	0.235323	Arpin	2.25086e-31	0.987873	Gabrg3	1	0	Cops3	7.70296e-06	0.290152	Tmsb15l	1	1.03653	Arhgap19	3.90512e-12	1.94005	Taok1	3.48996e-13	0.362535	Fam159b	1	-15.394	Brwd3	7.41014e-05	0.261715	Tjp1	0.0374909	0.276816	Hmx3	1	-15.9636	Prkx	1	0.521754	RP23-202M11.1	1	-15.0111
2794	Nupr1l	0.00307779	1.21214	Lrrn3	0.0201249	1.71907	Lrrc45	0.289981	0.112372	Vcp	2.32949e-31	0.443886	Otof	1	0	Oit1	7.77805e-06	1.86326	Alpk3	1	1.24922	Ano1	3.92537e-12	0.245483	Rab8a	3.52451e-13	0.401176	Rad51ap2	1	-16.5262	Mtap	7.41554e-05	0.294962	Mex3d	0.0375112	0.656772	Lrriq4	1	-15.0971	Pcbp3	1	2.21676	Wdr20rt	1	-15.1969
2795	Rbm12b1	0.00308488	1.21558	Cltc	0.0201664	0.0993216	Crybb3	0.290162	0.295032	Kif18a	2.378e-31	2.44788	Psd2	1	0	Parp8	7.78623e-06	0.979191	Igll1	1	2.76551	Cdc16	3.93275e-12	0.484872	Rdh14	3.52635e-13	0.65762	Prdm13	1	-14.1393	Trappc2l	7.45079e-05	0.318584	Rab26os	0.0376921	0.894539	Plcxd3	1	-15.4307	Cers5	1	0.45223	Sox7	1	-15.0588
2796	Ip6k1	0.00309026	0.177006	Fam208b	0.0202178	0.102448	Rprd1a	0.290288	0.167168	Rqcd1	2.50406e-31	1.16852	Dhx58os	1	0	Fuca2	7.87947e-06	0.302663	Colgalt2	1	21.9441	Rnf168	3.94187e-12	0.805746	Exosc3	3.83628e-13	0.620964	Gapt	1	-14.2741	Mea1	7.50482e-05	0.306367	Pdcd5	0.0376966	0.240632	Egfem1	1	-14.2602	Atp8b3	1	2.50682	Pdgfra	1	-14.1324
2797	Grb2	0.00311198	0.0687269	Pip5k1c	0.0204427	0.275194	Akap9	0.291036	0.0300419	Ppme1	2.55509e-31	0.596431	Gm29417	1	0	Hsd17b11	7.89325e-06	0.33082	Zbtb8a	1	0.626394	Ilkap	4.18431e-12	0.343579	Kctd5	3.86914e-13	0.525133	Cngb3	1	-14.6586	Ufc1	7.50482e-05	0.340577	Crebrf	0.0378435	0.332148	Gm37867	1	-14.9005	Ppfia4	1	2.27295	Prss52	1	-14.0851
2798	Zfp746	0.00315695	0.370049	Wdr26	0.0204646	0.078329	Il7	0.291174	0.450256	Pcsk6	2.59501e-31	0.64469	Ntrk1	1	0	Mcc	7.90071e-06	1.56708	Anxa9	1	1.25187	Nob1	4.20089e-12	0.713653	Rars2	3.90855e-13	0.731024	Gzma	1	-14.019	Acd	7.51946e-05	0.393964	Phtf2	0.0379006	1.71433	Dupd1	1	-15.1214	Macc1	1	0.46842	Gm11571	1	-15.7543
2799	Pacrg	0.00320501	0.711995	Snap29	0.0205268	0.177327	Asap3	0.291312	0.454072	Cnot2	3.20509e-31	0.527114	Nkx3-2	1	0	Phf10	8.06847e-06	0.434567	Sfxn4	1	0.929587	Ccdc50	4.20357e-12	0.42513	Gcc2	4.02089e-13	0.407706	Runx1t1	1	-14.5899	Gpx4	7.52059e-05	0.220192	Medag	0.0380898	3.72857	Cyp2d9	1	-14.4396	Dao	1	2.14818	Vrtn	1	-15.2494
2800	Slc38a10	0.00325246	0.112818	Zfyve21	0.0205524	-0.0817517	Ttc1	0.291497	0.0854966	Arap2	3.35432e-31	1.62054	C030017D09Rik	1	0	Ifnar2	8.0882e-06	0.573553	Gm28231	1	2.6781	Uck1	4.22108e-12	0.524959	Mrps28	4.17729e-13	0.452619	Gm11842	1	-13.7544	Aida	7.52463e-05	0.465346	Def6	0.0381227	2.35374	Nfam1	1	-14.2602	Spata20	1	3.01311	Col24a1	1	-14.5271
2801	Tdrd5	0.00325691	1.34303	Glt28d2	0.0206805	0.259285	Smim8	0.293137	0.103901	Mrpl10	3.38968e-31	0.610203	RP23-7G1.2	1	0	Lsm6	8.20774e-06	0.203093	D030018L15Rik	1	6.22772	Cul4b	4.25982e-12	0.635552	Lrrc8d	4.31234e-13	0.529168	Hcn1	1	-16.5424	Fam63a	7.54027e-05	0.278401	Pold2	0.0382635	0.684013	Gm38303	1	-14.4963	Gm3550	1	2.43712	4930516B21Rik	1	-14.6649
2802	Cul7	0.00330949	0.408549	Kdm4c	0.0208826	0.207714	Mrps15	0.293323	0.0804046	Ormdl1	3.46107e-31	0.669849	Ackr1	1	0	Ereg	8.26172e-06	1.06115	Ankzf1	1	0.597829	Arhgef7	4.28772e-12	0.492971	Smc1a	4.34282e-13	0.383161	Pkd1l2	1	-14.5657	Kpna3	7.58039e-05	0.298834	Cdk5rap2	0.0382804	1.28846	Tex36	1	-13.3445	Supt20	1	0.269594	Lyzl4os	1	-16.1011
2803	Pde7b	0.00334269	0.266717	Pcf11	0.0209209	0.0181496	Poll	0.293439	0.428304	Mrps31	3.5267e-31	0.673708	Pax5	1	0	Atg2a	8.28383e-06	0.708861	Tmem60	1	0.373037	Zfp322a	4.4338e-12	0.533954	Ppp5c	4.44724e-13	0.454931	Mos	1	-15.7057	Clasrp	7.59493e-05	0.630998	Zfp580	0.0384472	1.7478	Ebf3	1	-15.3366	Gm5914	1	1.00751	Chp2	1	-14.8395
2804	C330006A16Rik	0.00334576	0.238309	St3gal3	0.0209676	0.280871	Stoml1	0.293891	0.281428	Lrwd1	3.5267e-31	0.95562	Gm29202	1	0	Exph5	8.29427e-06	0.663593	Gpr179	1	1.87832	Cap1	4.48389e-12	0.378932	RP23-54G8.4	4.47306e-13	1.86807	Rpe65	1	-15.591	Meaf6	7.60144e-05	0.457785	Mctp2	0.0386426	1.69006	Dpysl4	1	-15.0585	Bmp8a	1	1.8322	Gpr61	1	-15.2683
2805	Stau1	0.00336472	0.184797	Ibtk	0.0211359	0.0781614	Mad1l1	0.294762	0.299695	Gchfr	3.56996e-31	3.65365	Gm43177	1	0	Bptf	8.43565e-06	0.224212	Ube2n	1	0.0241826	Kcmf1	4.48813e-12	0.335644	Esrra	4.69464e-13	0.587288	Lrrc7	1	-15.2906	RP24-330M21.1	7.61504e-05	0.214499	Socs7	0.0391304	0.609831	Tymp	1	-15.8916	Gm20517	1	2.48963	Gm42754	1	-15.162
2806	2010007H06Rik	0.00340936	1.34316	Kctd9	0.0212131	0.249084	Mapkapk3	0.296808	0.132864	Mrpl39	3.59731e-31	0.699534	Bin2	1	0	Usf2	8.43595e-06	0.317534	Tns2	1	0.6548	Arfrp1	4.61096e-12	0.431656	Tomm34	4.69851e-13	0.508038	Gm15655	1	-15.3864	Bdh2	7.64433e-05	1.94809	Prkar2b	0.0392074	3.73898	Gm15155	1	-13.3479	Chdh	1	1.15674	Dio2	1	-14.2774
2807	1700025G04Rik	0.00345298	0.422139	Ap2a2	0.0212488	0.0682977	Rogdi	0.298108	0.042717	Cbwd1	3.80907e-31	1.00969	1700027A15Rik	1	0	Esf1	8.47113e-06	0.355937	Cmya5	1	0.617789	Mphosph9	4.63293e-12	1.22409	Zdhhc12	4.99873e-13	0.615578	Vsnl1	1	-14.9643	Ptpn12	7.66168e-05	0.249684	Armcx1	0.0392692	2.15108	Foxr2	1	-14.9935	Hist2h3c2	1	2.11089	Gm2832	1	-14.8714
2808	Wnk1	0.00345667	0.0500162	Armc10	0.0216382	0.110623	Ypel2	0.298118	0.0372353	Exosc10	3.87706e-31	0.885326	Rit2	1	0	Smim19	8.5739e-06	0.519828	Tmem55a	1	0.411086	Ly6d	4.70399e-12	0.49269	Kpnb1	5.02093e-13	0.427103	D030068K23Rik	1	-14.2835	Ptcd2	7.74357e-05	0.431629	Ackr3	0.039636	4.55783	Tro	1	-14.576	2010300F17Rik	1	1.64816	Hoxb1	1	-14.556
2809	Bmp3	0.00350122	0.202779	Fbxw5	0.0217885	0.085601	Paqr4	0.298918	0.12654	Gle1	3.88235e-31	0.687772	Gad1-ps	1	0	Pgm3	8.66984e-06	0.45101	Gm27253	1	5.42148	Naa40	4.72815e-12	1.06974	Ly6k	5.0227e-13	0.767525	A230001M10Rik	1	-14.835	Ccdc6	7.74573e-05	0.309478	Stmn1	0.0397347	0.760176	Gm2447	1	-14.4028	Gm42957	1	2.47208	1810020O05Rik	1	-14.6235
2810	Zfp446	0.0035247	0.932222	Timm13	0.0219447	0.134484	Mob3c	0.299042	0.135199	Utp23	4.13953e-31	0.896261	Fam69c	1	0	Ddx54	8.80735e-06	0.477158	Gm26734	1	0.908192	Tmem30a	4.75965e-12	0.339098	Top2b	5.07056e-13	0.418823	D830044D21Rik	1	-15.0454	Coq6	7.87945e-05	0.642648	Mrps16	0.0399308	0.274283	Scrt1	1	-14.7911	Mfsd2b	1	1.77881	Gm29362	1	-15.9716
2811	1700029J07Rik	0.00357253	1.13667	Inppl1	0.021982	0.0576516	Endov	0.301172	0.313354	Rab8b	4.23762e-31	1.75456	A530016L24Rik	1	0	Ccdc88c	8.89237e-06	1.49898	C1ra	1	0.697548	Traip	4.87059e-12	2.6086	Sntb2	5.11628e-13	0.495687	Fam135b	1	-15.8183	Xbp1	7.90997e-05	0.318532	Kdelc1	0.0400187	1.2625	Gm43570	1	-13.8611	Rnf2	1	0.543602	Gm29151	1	-14.0457
2812	Aldh9a1	0.00358328	0.224991	Btf3l4	0.0221745	0.0856009	Tspan3	0.30252	-0.0215649	Vps13a	4.69583e-31	0.546279	Trappc3l	1	0	Dnase2a	8.94708e-06	0.25687	Prss57	1	1.94775	Slc6a14	5.15824e-12	0.356612	Ubr4	5.18542e-13	0.421714	Sfrp2	1	-15.1332	Uaca	7.92282e-05	1.13474	4732440D04Rik	0.0400187	1.02168	Sucnr1	1	-14.8775	Sfxn4	1	2.19065	Gm15777	1	-15.535
2813	Fam110c	0.00358328	0.64812	Adck1	0.0222735	0.352698	Vwa8	0.303063	0.247415	Aldh7a1	4.79512e-31	0.613126	Gm43683	1	0	Ublcp1	8.96793e-06	0.38016	Kcna6	1	1.91877	Hira	5.23411e-12	0.548243	Tm2d2	5.24291e-13	0.360896	Dchs2	1	-15.6578	Pim1	8.04355e-05	0.22536	Dmtf1	0.0400668	0.582591	D830044D21Rik	1	-15.0315	Sgpl1	1	0.393474	Gm44210	1	-14.7701
2814	Hiatl1	0.00360218	0.229456	Ttc1	0.0223795	0.0719664	Atxn1	0.303131	0.0318294	Cactin	5.14116e-31	0.86852	Fam26d	1	0	Fam216a	9.03429e-06	0.517479	Rgs22	1	2.58801	Nup54	5.31436e-12	0.521187	Dcxr	5.31874e-13	0.432195	Cdh6	1	-15.7683	Dennd2d	8.15691e-05	0.287006	Sympk	0.0400903	0.541959	Colq	1	-15.1358	Psd3	1	0.638018	Fgf5	1	-15.7306
2815	Rgmb	0.00360499	0.39135	Pxylp1	0.022396	0.36189	Smim3	0.303761	0.131145	Epb41l4aos	5.34714e-31	0.54706	Lrrc4b	1	0	Fam13a	9.05629e-06	0.588947	Gm11205	1	2.49771	Gpr180	5.34953e-12	0.57939	Cftr	5.34125e-13	0.636613	9230109A22Rik	1	-13.9202	Slc35a1	8.16675e-05	0.289226	Arhgap11a	0.0403395	0.91041	Crnn	1	-13.7722	Retn	1	2.06841	A730035I17Rik	1	-15.0667
2816	F2rl1	0.00361684	0.23862	Dlst	0.0226691	0.062267	Slc16a4	0.303789	1.21355	Angptl4	5.93674e-31	2.17681	Fgf15	1	0	Ago4	9.05985e-06	0.749399	Gm27200	1	2.33772	Sephs2	5.64622e-12	0.430227	Lsm14a	5.3814e-13	0.406757	Rxfp1	1	-16.0912	Pcgf5	8.24745e-05	0.516135	Igbp1	0.0403562	0.361065	Lce1b	1	-16.6752	Sntb1	1	1.39441	Adrb3	1	-14.1217
2817	Elac1	0.00362588	0.826363	Retnla	0.0229764	-0.138671	Parp12	0.304559	0.143447	Blm	6.13337e-31	2.24002	Olfml1	1	0	C1d	9.07199e-06	0.318257	D830026I12Rik	1	5.43055	Ublcp1	5.68827e-12	0.439448	Akr1c19	5.43902e-13	0.770112	Gm37256	1	-14.3183	Heatr3	8.28645e-05	0.561208	Rac3	0.0403718	0.363888	Sprr2j-ps	1	-14.6797	Gm27011	1	1.96052	4930503E14Rik	1	-15.5124
2818	Pi4ka	0.00362621	0.200594	Malt1	0.0229784	0.0951553	Sil1	0.304761	0.121881	Cwc22	6.99622e-31	0.760208	Gm43434	1	0	Them6	9.08982e-06	0.653504	Wnt10b	1	4.77814	Brd8	5.77482e-12	0.394486	Bhlhb9	5.46203e-13	1.31138	Gm6634	1	-14.2626	Cadps2	8.3182e-05	0.281209	Ift81	0.040718	0.707474	Sprr2f	1	-14.7439	Rpusd4	1	0.891922	Gm26636	1	-14.9095
2819	Lmbr1l	0.00362919	0.800706	Ppm1k	0.0229784	0.256725	Atp1b3	0.305402	0.0721718	Smad4	7.10543e-31	0.528689	Cadm3	1	0	Rara	9.09914e-06	0.993363	Gpm6a	1	5.52809	G6pdx	5.92881e-12	0.488458	Znhit6	5.50937e-13	0.968585	Cmtm1	1	-13.878	Pi4ka	8.37301e-05	0.338984	Rest	0.0410349	0.353725	Cdh6	1	-15.7544	Fbxo11	1	0.364935	Hoxb5	1	-15.3607
2820	Sec1	0.00362933	2.75705	Zfp687	0.0229987	0.0696789	Cpne2	0.305551	0.130629	Ptbp3	8.05155e-31	0.488582	Gm4955	1	0	Kansl3	9.22049e-06	0.664889	Trappc1	1	0.259887	Mrps11	6.05298e-12	0.481575	Ipo4	5.73635e-13	0.912678	Sucnr1	1	-14.8914	Cebpz	8.37909e-05	0.294656	Dcp2	0.041168	0.483703	Gm28198	1	-15.5543	Ppp6r3	1	0.328988	9230112D13Rik	1	-15.0695
2821	Micalcl	0.00363526	1.0137	Smim7	0.0230117	0.0763296	Fgfr1op2	0.306293	0.0438435	Tmtc3	8.7406e-31	0.808006	Gm42745	1	0	Fryl	9.37628e-06	0.34802	Gm14410	1	1.25914	Ankrd26	6.21559e-12	0.969851	Mdfic	5.74262e-13	0.42255	Gm43570	1	-13.875	Ndufaf7	8.38732e-05	0.418639	H1f0	0.041399	0.320609	9230109A22Rik	1	-13.9064	Acy3	1	1.27069	Hoxb6	1	-14.556
2822	Yipf2	0.00367891	0.212711	Gm42912	0.0230824	1.05934	Bbx	0.30892	0.019351	Cenpl	8.88771e-31	1.96829	Pydc4	1	0	Xpc	9.42786e-06	0.533507	Scamp5	1	0.753908	2610001J05Rik	6.41676e-12	0.362516	1110038F14Rik	5.76282e-13	0.574043	Anxa13	1	-14.7263	1190007I07Rik	8.39033e-05	0.343311	B230354K17Rik	0.0414242	1.21871	S100a5	1	-13.9923	Esyt2	1	0.459815	Gkn1	1	-15.2691
2823	Vwa5a	0.00368905	0.220244	Hira	0.0230953	0.125029	Il17re	0.309827	0.113802	Kif15	1.16295e-30	1.61151	Pyhin1	1	0	Tmx3	9.48056e-06	0.320685	Rspo1	1	2.41795	Itgav	6.43803e-12	0.387438	Uchl1	5.79205e-13	4.30248	Gm2447	1	-14.4167	Mum1	8.39033e-05	0.31031	Fam120a	0.0415288	0.265821	She	1	-14.2642	Tti1	1	1.01107	Gm28198	1	-15.5344
2824	Fam134c	0.00369441	0.251992	Aars	0.0231465	0.0450198	Slc4a8	0.310205	1.06562	Peak1	1.16667e-30	0.924286	RP23-170L10.2	1	0	Rae1	9.50475e-06	0.426412	Ywhab	1	-0.034114	Fam178a	6.48347e-12	0.507358	Lats2	5.95217e-13	0.688246	Kcnq3	1	-13.7879	Romo1	8.39033e-05	0.308665	Maged2	0.0415714	0.649832	Itgax	1	-16.0532	Stx2	1	1.7618	Tac4	1	-14.8098
2825	Dido1	0.00371417	0.177203	Rps16	0.0232092	0.0508685	Irx3os	0.310205	0.350688	Mtfr1	1.1913e-30	0.574792	4732456N10Rik	1	0	Bloc1s2	9.56643e-06	0.325316	Mterf2	1	0.817782	Mrps35	6.76703e-12	0.458124	1110051M20Rik	6.06979e-13	0.823834	C230034O21Rik	1	-15.6727	Rbm28	8.39374e-05	0.271165	B9d2	0.0417098	0.784896	Fcrls	1	-14.3504	Cstf2t	1	0.895632	Colq	1	-15.1159
2826	Dock4	0.00372709	0.289624	Rhot1	0.0234536	0.0432171	Commd5	0.311195	0.190681	Ceacam1	1.21828e-30	0.69186	Dthd1	1	0	Psme4	9.59209e-06	0.286607	Slc25a18	1	1.50138	Cdc25b	6.88793e-12	0.647889	Fam53b	6.14041e-13	0.443992	Fcrls	1	-14.3643	Prpsap1	8.479e-05	0.317191	Itgav	0.0417597	0.280759	Mab21l2	1	-15.136	2210406O10Rik	1	1.97078	D830044D21Rik	1	-15.0115
2827	Gm15217	0.00373476	1.07222	Socs4	0.0235892	0.106022	AU022252	0.311629	0.179026	Xrcc6bp1	1.24563e-30	1.26123	Dhrs2	1	0	D930015E06Rik	9.68152e-06	0.578777	Tnnt1	1	1.39631	Nudt4	7.12967e-12	0.323007	Hsd17b12	6.26735e-13	0.388334	Gm6569	1	-14.3289	Sltm	8.58805e-05	0.313448	Ptbp2	0.0417625	0.826488	RP24-143L4.3	1	-14.5973	2610044O15Rik8	1	0.84495	Olfr266	1	-14.6866
2828	Zdhhc8	0.00373476	0.258366	Rtcb	0.0237331	0.0696893	Pnpo	0.31281	0.120864	Magt1	1.30783e-30	0.525081	Tlr1	1	0	Dmtf1	9.8006e-06	0.57289	Fry	1	0.55885	Dpp8	7.13328e-12	0.587009	2010111I01Rik	6.28705e-13	0.417158	Gm20755	1	-15.2993	Creb1	8.6036e-05	0.277797	Fam63b	0.0420402	0.252733	Sfrp2	1	-15.1193	Hist1h2al	1	2.4595	Gm26703	1	-14.951
2829	Zfp719	0.00382753	0.808854	Mphosph6	0.0238566	0.0558971	Pex5	0.313727	0.150666	Htra2	1.3488e-30	0.811353	Csmd1	1	0	Aes	1.03276e-05	0.166151	BC026585	1	0.580211	Lrrc58	7.31184e-12	0.355071	Hn1l	6.3049e-13	0.554819	Fgf2os	1	-14.2106	Uxs1	8.6266e-05	0.392366	Fam212a	0.0421173	6.66394	Dchs2	1	-15.6439	Smgc	1	0.826793	Egr4	1	-14.9911
2830	Tmem194b	0.00387637	0.948011	Zfyve16	0.0239569	0.121899	Pdcd2	0.313727	0.129629	Pdcd2	1.37008e-30	0.628615	Lingo3	1	0	Bloc1s4	1.03303e-05	0.667034	Tmx3	1	0.27307	0610012G03Rik	7.49076e-12	0.33297	Agpat3	6.39043e-13	0.364018	Il21	1	-15.1768	Ldlr	8.64414e-05	0.270231	Taf3	0.0422253	0.47235	Anxa13	1	-14.7124	A130010J15Rik	1	1.07658	Gsg1l	1	-14.3942
2831	Oxr1	0.00395011	0.146766	Slc46a1	0.0239935	0.670292	Sptbn2	0.314698	0.810704	Eif3b	1.44746e-30	0.475605	4930426D05Rik	1	0	Ckmt1	1.03352e-05	0.461796	Dtna	1	0.680809	Stxbp2	7.56386e-12	0.338543	Gpx1	6.41137e-13	0.303159	Gm15945	1	-14.8504	Uba6	8.67222e-05	0.374279	Polr2c	0.042319	0.259365	Rxfp1	1	-16.0773	Ubr3	1	0.368317	Chga	1	-14.556
2832	Armc8	0.00398259	0.29071	Memo1	0.0240761	0.0746735	Samm50	0.314698	0.0488681	Ddx28	1.48606e-30	1.33557	Car10	1	0	Cetn2	1.03468e-05	0.340139	Gm996	1	1.71215	Utp6	7.78456e-12	0.73364	Zcchc6	6.53109e-13	0.434263	Qrfpr	1	-15.1963	Bmp2k	8.67353e-05	0.410933	C1s1	0.0425116	4.30057	Gm37256	1	-14.3045	Gm15706	1	1.0676	A630076J17Rik	1	-16.4146
2833	Ppp1r3c	0.00400294	0.522549	Metap1d	0.0240992	0.210542	Hnrnpul2	0.315756	0.0522909	Bcr	1.49578e-30	0.715124	Pinc	1	0	Zdhhc5	1.03502e-05	0.397331	Add2	1	2.43355	Glod4	7.81314e-12	0.394297	Pex3	6.60965e-13	0.498225	Gm38509	1	-15.4096	Atp1a1	8.68619e-05	0.328911	Sertad3	0.0425207	0.513339	Kcnq3	1	-13.774	Avil	1	1.63038	1810011H11Rik	1	-14.2403
2834	Egfr	0.00405209	0.680829	Chd9	0.0243447	0.122535	Phf10	0.316308	0.0900983	Cox11	1.57719e-30	0.925367	Gm43016	1	0	Mr1	1.04884e-05	1.79996	Atad3aos	1	0.711533	Slc4a1ap	7.88304e-12	0.813169	Rabl6	6.63619e-13	0.433229	Gm37640	1	-15.5023	Gm8251	8.83707e-05	0.910284	Nup205	0.0426732	0.886716	Gm6634	1	-14.2487	Olfr171	1	1.9693	Gip	1	-14.2162
2835	Mrps9	0.00415183	0.191917	Arhgap42	0.0243889	1.10562	Parp10	0.316527	0.128027	Pole	1.60739e-30	2.32258	Olfr701	1	0	Nceh1	1.05156e-05	0.461739	Cyb5d2	1	0.729633	Rab1a	7.96968e-12	0.329684	Ranbp10	6.83236e-13	0.563098	Lrriq4	1	-15.111	Slc45a4	8.84094e-05	0.412295	Wdr89	0.0426739	0.372229	RP23-307M24.1	1	-15.0795	Vdr	1	1.21238	A630072L19Rik	1	-16.7449
2836	Trappc9	0.00417272	0.281523	Sox12	0.0243889	0.145529	Gm32200	0.316539	0.719135	Spg7	1.69753e-30	0.561259	Hoxb13	1	0	Tshz2	1.05621e-05	1.71831	Gm21994	1	2.08376	Mast2	8.19168e-12	0.750216	Ttc28	7.00378e-13	1.10189	Scrt1	1	-14.805	Chuk	8.8685e-05	0.28928	Bag5	0.0426987	0.554326	Fam135b	1	-15.8044	Vwa7	1	2.38074	Ttll6	1	-15.2995
2837	Snx7	0.00417636	0.0980594	Lace1	0.0247367	0.516614	Ccp110	0.317687	0.0417492	Arhgef17	1.8013e-30	0.624477	Pth2	1	0	Aim1	1.05881e-05	1.21541	Palm2	1	1.4982	Mapre2	8.31136e-12	0.431455	Ubr5	7.23929e-13	0.383614	Egfem1	1	-14.2741	Eml4	8.88369e-05	0.265499	Mgarp	0.0427664	3.23882	Gm6569	1	-14.315	Hs3st3a1	1	2.06255	9530059O14Rik	1	-14.556
2838	Trappc6b	0.00418955	0.071959	G2e3	0.0247863	0.0818913	Axdnd1	0.317933	0.0237206	Eps15	2.08559e-30	0.556669	C1qtnf7	1	0	2700097O09Rik	1.06728e-05	0.939535	Schip1-1	1	0.644232	Scyl2	8.36974e-12	0.475802	Mettl5	7.26588e-13	0.723906	Gm37867	1	-14.9144	Tsr1	8.93664e-05	0.466378	Zfp646	0.0429801	0.648068	Duxbl3	1	-14.5135	1700049G17Rik	1	1.37575	Gm43202	1	-14.6982
2839	Magi2	0.00420892	0.789052	2310011J03Rik	0.0250878	0.0598418	Chmp7	0.318512	0.154818	Tex261	2.10157e-30	0.506582	Gm15866	1	0	Ddost	1.08694e-05	0.222845	Acad12	1	0.579419	F3	8.39348e-12	0.0944309	Avl9	7.36124e-13	0.466878	1700109K24Rik	1	-14.3431	Tyro3	9.11394e-05	1.15159	Rras2	0.0429998	0.739702	Gm15945	1	-14.8365	Tmc8	1	2.29076	Gm8220	1	-15.177
2840	Endou	0.00423777	3.57121	Aasdh	0.0252903	0.249648	Ppig	0.318619	0.0611145	Zc3h13	2.12234e-30	0.506364	Gm16401	1	0	Ikbkb	1.0987e-05	0.660324	Fer	1	0.65777	Med1	8.63339e-12	0.414285	Syngr1	7.60867e-13	0.378615	Mab21l2	1	-15.1499	Unc119b	9.14172e-05	0.329766	Slc45a3	0.0430816	1.68766	Pth	1	-15.4979	Tnfrsf25	1	1.99974	Gm5930	1	-15.1766
