## Supplementary material for "Early-stage lung adenocarcinoma is driven by an injury-associated, plastic cell state dependent on a KRAS-ITGA3-SRC axis": table 2 (part 2 of 2)

### Sheet: All AT2-WT org Leiden - Fig 1 (continued)
	0_n	0_p	0_l	1_n	1_p	1_l	2_n	2_p	2_l	3_n	3_p	3_l	4_n	4_p	4_l	5_n	5_p	5_l	6_n	6_p	6_l	7_n	7_p	7_l	8_n	8_p	8_l	9_n	9_p	9_l	10_n	10_p	10_l	11_n	11_p	11_l	12_n	12_p	12_l	13_n	13_p	13_l	14_n	14_p	14_l
2841	Fndc5	0.0043072	1.14329	1700093K21Rik	0.0255332	1.3313	Fam69a	0.319622	0.258733	Mipep	2.13779e-30	1.28763	Gm27000	1	0	Rhobtb2	1.1059e-05	1.46721	D130020L05Rik	1	1.34621	Eml4	8.67033e-12	0.380768	Nt5dc1	7.63838e-13	0.778136	Plcxd3	1	-15.4446	Pigu	9.19409e-05	0.301768	Ostc	0.043179	0.246974	Gm10287	1	-15.1356	Alyref2	1	0.909783	Cx3cr1	1	-14.8108
2842	Gm16124	0.00434811	0.525077	Efr3b	0.0255482	1.38194	Trpm7	0.320059	0.0525723	Fra10ac1	2.27705e-30	0.715942	Gm42982	1	0	Sfxn3	1.13416e-05	0.671286	Kantr	1	0.694887	Cpsf3l	8.77483e-12	0.527288	Phf3	7.68387e-13	0.357356	Vrtn	1	-15.2832	Pex16	9.23552e-05	0.336285	Rtca	0.0431978	0.582932	Lingo2	1	-13.8718	Zfand4	1	2.64575	Plppr5	1	-14.8197
2843	Prr36	0.00438256	1.12327	Birc2	0.0257888	0.0319073	Psd3	0.320109	0.112988	Ell2	2.48115e-30	0.547157	Il1rapl1	1	0	Tmem33	1.13491e-05	0.254257	Rapgef3os2	1	2.18591	Ctbp2	8.92386e-12	0.362865	Isg20	7.83659e-13	0.511149	Chga	1	-14.5899	Ubqln2	9.23552e-05	0.26772	Thrb	0.0435787	0.821248	Gm12381	1	-14.4062	Tfeb	1	0.954647	4930455H04Rik	1	-15.8536
2844	Rapgef2	0.00441566	0.324946	Zfand3	0.0258057	0.053566	Sms	0.320811	0.0678712	Ndufaf6	2.55336e-30	0.881824	Il20ra	1	0	Yrdc	1.13732e-05	0.322511	Fmod	1	1.54634	Chmp3	8.94997e-12	0.343784	Amfr	8.0244e-13	0.367559	Itgax	1	-16.0671	Ykt6	9.25895e-05	0.30348	Igfbp2	0.043621	1.82695	Cela2a	1	-15.3221	Rasl11a	1	0.0912086	Spaca1	1	-15.8547
2845	Fbp1	0.00442223	2.59532	Ppp2r5c	0.0258592	0.04667	Cldn10	0.321115	1.37305	Ik	2.60403e-30	0.522942	Gm17349	1	0	Psmb10	1.14651e-05	0.537467	Art5	1	3.35738	Slc4a7	9.127e-12	0.572692	Trim35	8.05571e-13	0.59713	Gm17139	1	-15.3342	Cul2	9.27654e-05	0.332993	Ruvbl1	0.0437145	0.551763	Hspb7	1	-15.1242	Casp9	1	0.494205	1700120G07Rik	1	-16.1602
2846	Zfp516	0.00445018	0.139224	Lemd2	0.0259218	0.058071	Bdh2	0.322621	0.832203	2500002B13Rik	2.73825e-30	3.18307	Ldb2	1	0	Phf21a	1.14708e-05	0.43798	Gm43447	1	3.30238	Ppp1r12a	9.31658e-12	0.379512	Thop1	8.16751e-13	0.937863	Cd2	1	-15.5576	Kifc5b	9.29978e-05	3.7958	Gm11808	0.0437494	0.386006	Ap3b2	1	-14.576	Stoml3	1	2.56165	Nkx6-2	1	-15.4387
2847	D17H6S53E	0.00445667	0.830125	Mief2	0.0259384	0.203128	Frs2	0.322621	0.150819	Slc29a1	2.86652e-30	2.62114	Gm43507	1	0	Dnajc30	1.14987e-05	0.556742	Fstl4	1	0.826223	Pdcd11	9.32071e-12	0.608073	Snhg6	8.53265e-13	0.588221	Gm4450	1	-15.8152	Orc3	9.32537e-05	0.521676	Tead3	0.0438675	0.807145	Nkx2-6	1	-15.031	Rnf39	1	2.30548	Cck	1	-15.3084
2848	Gm2115	0.00447502	1.51628	Mthfd2	0.0265944	0.288108	Celf1	0.323363	0.050341	Trmt1	3.17507e-30	0.583694	Gm12446	1	0	Wdyhv1	1.16056e-05	0.762498	Gm26717	1	1.38104	Dbr1	9.32912e-12	0.794603	Exoc3	8.53564e-13	0.53257	Gm43734	1	-14.4525	Gpbp1	9.32537e-05	0.297968	Fam103a1	0.0439647	0.281637	Gm11342	1	-14.8007	Fam229a	1	2.0288	Ms4a15	1	-16.0477
2849	Rdh12	0.00447579	2.67095	Zfp931	0.0267619	0.421221	C920021L13Rik	0.323916	0.848537	Aldh3a1	3.25102e-30	2.38773	Gm29186	1	0	Lamp1	1.19231e-05	0.221693	Cyp2j9	1	1.15484	Akirin1	9.5074e-12	0.388349	Ccdc32	8.641e-13	0.726998	RP24-143L4.3	1	-14.6111	Dcun1d2	9.34628e-05	0.422502	Ndufb4	0.0440164	0.214919	Gm13025	1	-15.7247	Bcl11b	1	1.89781	4930553M12Rik	1	-15.3701
2850	Pdia6	0.0044776	0.113944	Zfp865	0.0268824	0.304688	Ctnnb1	0.324096	0.113766	Faf2	3.26224e-30	0.518589	Thbs4	1	0	Nr2c1	1.19292e-05	0.880668	Rnf19a	1	0.406666	0610010F05Rik	9.5942e-12	0.769513	Immp2l	8.75902e-13	1.54004	Gm26786	1	-13.3372	Adsl	9.40126e-05	0.363281	Colgalt1	0.0440164	0.284043	Nrsn1	1	-14.576	C920021L13Rik	1	0.924566	Clec4d	1	-17.8648
2851	Meg3	0.00449327	1.59094	Zfp942	0.0269658	0.362237	Igsf5	0.324717	0.0775492	Gcat	3.39216e-30	0.701682	Bhmt	1	0	Bace1	1.2044e-05	0.781441	3110070M22Rik	1	1.13367	Dhdds	9.6555e-12	0.661657	Med8	8.84493e-13	0.374293	Gm29362	1	-16.0054	Gstt3	9.48177e-05	0.264258	Psat1	0.0445423	0.505029	Prl3d1	1	-13.7567	Atp7a	1	0.552228	Gldn	1	-17.0547
2852	Mum1	0.00450739	0.278186	Ptbp3	0.0272332	0.0687653	Auh	0.325682	0.0989587	Fmnl3	3.66367e-30	2.23444	Gm11536	1	0	Napa	1.21277e-05	0.244837	Zfp935	1	1.01266	Mesdc1	9.8429e-12	0.695787	Gprc5b	8.94061e-13	0.714564	RP23-307M24.1	1	-15.0934	Wwp2	9.50761e-05	0.411335	Cenpm	0.0446826	1.39532	Pax7	1	-15.0011	Zfp185	1	1.02559	Fstl5	1	-15.2372
2853	Hs3st3a1	0.00452565	3.273	Clpb	0.0273918	0.0866452	Snx32	0.325718	0.897776	Tram1	4.01201e-30	0.495335	Gm17057	1	0	Ssrp1	1.21686e-05	0.249291	Prdx6b	1	2.78356	Dynlt3	9.88581e-12	0.320084	Utp14a	9.29741e-13	0.745336	Dio2	1	-14.3113	Krr1	9.52747e-05	0.348547	Mis18bp1	0.0447095	1.55267	Gm11365	1	-14.7641	Gtf2e1	1	1.02084	Agxt2	1	-15.8821
2854	Abtb1	0.00458388	0.369862	Isg20	0.0274066	0.0321568	Erf	0.325718	0.126992	Parp2	4.06245e-30	0.729763	Gm15622	1	0	Cldnd1	1.24611e-05	0.363045	Camk2a	1	2.01832	Ndfip2	1.02353e-11	0.340579	Ptrhd1	9.33701e-13	0.589409	A630072L19Rik	1	-16.7788	1700066M21Rik	9.54525e-05	1.61067	Rbx1	0.0448091	0.202701	Pla2g2e	1	-15.3801	Sec14l2	1	0.526919	Gap43	1	-17.1086
2855	Cyp2j6	0.00472799	0.393882	Sowahb	0.0274894	0.183824	Gm15417	0.327344	0.182192	2210016F16Rik	4.17558e-30	0.517157	Gm4070	1	0	Ssr4	1.2713e-05	0.237461	Pla2g5	1	3.31615	Ly6k	1.05268e-11	0.734788	Ptdss2	9.34713e-13	0.535335	4930558C23Rik	1	-14.2064	Hnrnpul1	9.56094e-05	0.300613	Ahctf1	0.0449813	0.499025	Gm11375	1	-14.908	Fbxo18	1	0.474219	1700024G13Rik	1	-16.0462
2856	Zfp597	0.00479532	0.714246	Zfp426	0.0275444	0.241841	Zfp740	0.327825	0.114355	Morf4l1	4.34825e-30	0.387807	Hoxb5os	1	0	Ssbp4	1.28002e-05	0.335635	Ppp1r36	1	0.972263	Fzd4	1.09035e-11	1.09277	Psme2	9.39163e-13	0.366034	Hmx3	1	-15.9775	Mthfs	9.56906e-05	0.326663	Bms1	0.0453455	0.535196	Foxf2	1	-14.539	Gm17690	1	2.18128	Gm42434	1	-15.5665
2857	Vcl	0.00491468	0.0558822	Tle6	0.0276148	0.119297	Pex2	0.328689	0.0627999	Polr3c	4.54832e-30	0.754636	Hoxb7	1	0	Tfe3	1.29082e-05	0.493574	A430106G13Rik	1	0.884757	Pls3	1.1069e-11	0.312864	Sh3bp4	9.57698e-13	0.518071	Hmx2	1	-13.8263	Gnptg	9.58661e-05	0.255923	Rhno1	0.0453901	0.730385	Gm6878	1	-13.6365	Gm26935	1	2.34403	Myh15	1	-16.4906
2858	Crk	0.00508876	0.0594799	Mfsd12	0.0276299	0.212032	Zfp637	0.3289	0.090761	2010111I01Rik	4.66052e-30	0.46631	Gm26775	1	0	Psrc1	1.29615e-05	0.968558	Mreg	1	1.50997	Mrpl41	1.11263e-11	0.414931	Opa1	9.82498e-13	0.495254	Dpysl4	1	-15.0724	Ndufs1	9.65976e-05	0.343631	Dcps	0.0455032	0.425307	Prss52	1	-14.105	F10	1	2.01203	Gtsf1l	1	-15.8712
2859	Glt8d1	0.00509407	0.316964	Dyrk2	0.027726	0.480356	Cyp4f13	0.330502	0.219797	Mmgt2	4.95078e-30	0.679295	Hoxb8	1	0	Mphosph8	1.3217e-05	0.369363	Tmsb15b2	1	2.35971	Tmem109	1.13861e-11	0.341422	Apopt1	9.84021e-13	0.441225	Gm10000	1	-16.7175	Rpap3	9.68023e-05	0.569466	Mrps27	0.0455032	1.02388	1700095J12Rik	1	-15.0864	Nr4a2	1	0.623089	Kcnj9	1	-16.8023
2860	Sephs2	0.00512999	0.139441	Abhd18	0.0278518	0.371506	Eif2ak2	0.330502	0.12334	Rbpj	5.01924e-30	0.55797	Hoxb9	1	0	Sash1	1.34467e-05	0.407935	Oas1a	1	1.30906	Inip	1.14652e-11	0.792012	Nmt1	9.98826e-13	0.375427	D430019H16Rik	1	-15.0263	Bloc1s2	9.7192e-05	0.289175	Hyal1	0.0455535	1.54273	C1qc	1	-14.8263	C2cd4a	1	1.63909	Il1b	1	-16.2853
2861	Patl1	0.00514996	0.290347	Krtcap2	0.027943	0.120908	Ikzf1	0.330702	1.42192	Mtf2	5.02737e-30	0.605443	Gvin1	1	0	Fbxw11	1.34647e-05	0.400246	Tmem88	1	1.02077	Noct	1.20985e-11	0.688747	Slc6a8	1.05245e-12	0.74943	Crnn	1	-13.7861	Desi1	9.76264e-05	0.299368	Dlgap5	0.0458121	1.64579	Gm4035	1	-15.4493	Arhgap27	1	0.744235	Kcns1	1	-15.1962
2862	Six5	0.00520642	0.901688	Fam136a	0.0279815	0.0264571	Borcs7	0.331196	0.0971443	Zcchc8	5.54993e-30	0.616122	Cldn34d	1	0	Nfe2l1	1.36737e-05	0.236759	Cdip1	1	0.545396	Zfp422	1.22121e-11	0.518591	Nudt19	1.05822e-12	0.576976	Tex36	1	-13.3583	Pcsk9	9.84142e-05	2.73345	Npat	0.04617	0.774799	Gm29458	1	-14.1649	Cc2d2a	1	0.799474	4930518J20Rik	1	-15.9627
2863	Scyl1	0.00525379	0.139116	Taco1os	0.0285409	1.64978	Wbscr27	0.331466	0.253249	Chchd7	5.61796e-30	0.547462	Gm53	1	0	Ckb	1.46009e-05	0.610041	Chrna10	1	2.2715	Smek1	1.23135e-11	0.392234	Actr1b	1.06262e-12	0.400112	Gm26906	1	-14.8416	Srp72	9.84323e-05	0.333308	Syncrip	0.0463062	0.262925	Il22ra1	1	-13.8498	Atg4d	1	0.622981	Il1a	1	-16.6186
2864	Tmem150c	0.00527292	2.15657	Slc44a1	0.0288021	0.0201534	Spg11	0.332771	0.476982	Gdi2	5.72987e-30	0.468133	Gm6665	1	0	Ldlrap1	1.46937e-05	0.803344	Gm21814	1	1.12777	Ubald2	1.23246e-11	0.371507	Tmem184a	1.06731e-12	0.512291	Lce1b	1	-16.6891	Polg	9.87313e-05	0.287608	Strn3	0.0463247	0.251208	RP23-272F2.2	1	-14.9435	Zkscan7	1	2.24738	Clca3b	1	-16.5174
2865	Rxra	0.00533646	0.602993	Bnip3	0.0288556	-0.0307526	Rab33b	0.333685	0.0207223	Tjap1	5.8136e-30	0.802105	C530043A13Rik	1	0	Cd276	1.48265e-05	0.58331	Fam49a	1	2.00385	Pafah1b3	1.23431e-11	0.356221	Supt20	1.09963e-12	0.429405	Sprr2j-ps	1	-14.6936	Hid1	9.89247e-05	0.562644	3830406C13Rik	0.0464784	0.436037	Chrna2	1	-15.9915	Erich2	1	1.26228	Prkcb	1	-16.5533
2866	Cfap69	0.0053813	1.05987	Nav1	0.0289827	0.634846	Cdcp1	0.334676	0.0597557	Rarb	6.04919e-30	2.13421	Slc14a1	1	0	Wac	1.48518e-05	0.242803	Kctd7	1	0.91635	Hccs	1.237e-11	0.576038	Esf1	1.12403e-12	0.437118	Sprr2f	1	-14.7578	Skiv2l	9.92026e-05	0.383911	Rnf24	0.0468349	1.52653	1700061E18Rik	1	-13.596	Amy1	1	1.54218	Gm12473	1	-16.5579
2867	Zfp646	0.00538694	0.350172	Rab29	0.0289992	0.439147	Thoc3	0.335538	0.0508285	Riok1	6.47145e-30	0.868174	Gm38325	1	0	Appl1	1.50078e-05	0.5749	1110002E22Rik	1	2.40955	Fancm	1.29966e-11	1.25031	Dhdds	1.17189e-12	0.733352	S100a5	1	-14.0062	Tank	9.92026e-05	0.286038	Agl	0.0468349	0.854917	Gm15813	1	-15.1976	Dcdc2b	1	2.0192	1700017D01Rik	1	-16.2564
2868	Zfp105	0.00541888	1.79222	Zfp617	0.0291683	0.292399	Ptcd1	0.336298	0.360568	Slc20a1	6.91137e-30	1.06303	Gm17644	1	0	Nup88	1.50845e-05	0.379854	4632428C04Rik	1	0.96191	Tox4	1.30059e-11	0.428681	Cherp	1.18121e-12	0.605672	Tdrd9	1	-15.2744	Nucb1	0.000100009	0.317421	Exph5	0.0469004	0.592482	RP23-202M11.1	1	-15.0311	Plcxd1	1	0.888902	Gm11831	1	-15.8669
2869	R3hdm2	0.00546598	0.0771379	Lrcol1	0.029265	1.26422	Prkacb	0.337552	0.0846138	Bag4	7.84714e-30	0.690151	Wdfy4	1	0	Cdc42se1	1.51541e-05	0.258743	Vps13a	1	0.433215	Stx18	1.30933e-11	0.55138	Asnsd1	1.18405e-12	0.61136	Tmem179	1	-14.2251	Alas1	0.000100245	0.274675	Itgb6	0.0473298	0.212834	RP24-118K20.1	1	-14.7626	Tspan2os	1	2.19574	Gm28884	1	-15.1402
2870	Lrrc16a	0.00553362	0.186143	Lnx2	0.0293428	0.242008	Rnf6	0.338772	0.0704253	Larp1b	8.0931e-30	0.504945	Gm11682	1	0	Cept1	1.53433e-05	0.297468	Tada2a	1	0.761805	Erc1	1.34007e-11	0.588558	Srpk1	1.21896e-12	0.410464	Ebf3	1	-15.3504	Ap2a2	0.000100245	0.273449	Plxna1	0.0485723	0.598881	Gm28872	1	-13.7958	Slc12a5	1	2.04666	Ky	1	-16.2469
2871	Eml6	0.00557811	0.998896	Zfyve27	0.0295162	0.0609171	Zfp768	0.339003	0.18683	Selk	9.94603e-30	0.383002	1700028M03Rik	1	0	Sgms2	1.56467e-05	1.52167	Aplnr	1	1.62205	Fam173b	1.41465e-11	0.621548	1190007I07Rik	1.25001e-12	0.590243	She	1	-14.2781	Nosip	0.000100553	0.34565	Pole4	0.0487287	0.337605	Oprd1	1	-14.9018	Dnaaf5	1	0.863476	1700027F06Rik	1	-16.2407
2872	Syndig1l	0.00558708	3.91365	Stam	0.0297253	0.0435337	Atp6v1c1	0.340312	0.0813762	Tradd	1.03268e-29	0.807477	Selp	1	0	Upk1b	1.5721e-05	1.39767	Slc41a2	1	0.941037	Ube2d2a	1.46996e-11	0.313204	Tgif1	1.26567e-12	0.413042	Foxl1	1	-13.8992	Ppp1r35	0.000100638	0.29349	Spcs1	0.0487691	0.248065	Egr3	1	-16.6606	Foxo1	1	0.551785	Gm15932	1	-15.4623
2873	Cic	0.00559362	0.19568	Fuk	0.0298362	0.351035	Smg5	0.340312	0.145169	Mtif2	1.10539e-29	0.667668	3425401B19Rik	1	0	Hivep1	1.57649e-05	0.55099	Palm	1	1.04982	Ammecr1	1.48106e-11	0.806603	Nme4	1.27053e-12	1.96679	Mef2c	1	-15.3407	Pmpca	0.000101157	0.325124	Kbtbd11	0.0487876	1.27378	Gm13235	1	-14.815	Gm26982	1	1.71173	Gm26663	1	-16.2532
2874	Tep1	0.00559899	0.455281	Dclre1b	0.0299125	0.423301	Oxa1l	0.34082	0.105823	Rnf217	1.13521e-29	0.786294	Gm11697	1	0	Fbxo38	1.58668e-05	0.639179	Gm28386	1	2.34997	Ino80e	1.48666e-11	0.427908	Svip	1.27528e-12	0.585526	Gm12514	1	-14.8593	Mrps5	0.000101618	0.282783	Bvht	0.0488407	2.96645	Gm26880	1	-14.4294	Slc44a2	1	0.102053	Frmpd1os	1	-16.0931
2875	Rexo1	0.00567232	0.140884	Rcl1	0.0300126	0.179314	Tmem191c	0.341234	0.894193	Chek1	1.15545e-29	1.98476	1700012B07Rik	1	0	Ifih1	1.61216e-05	0.655013	Gm26973	1	1.02997	Uqcr11	1.4893e-11	0.281646	Hilpda	1.31232e-12	1.08986	Gm11734	1	-16.4143	Psmd4	0.000102353	0.335945	Khsrp	0.0489142	0.467283	Gm26624	1	-15.9559	Gnrh1	1	2.41526	Cnr1	1	-16.5989
2876	Mybphl	0.00567528	1.64528	Sh3bgrl2	0.0304199	0.204759	Hint2	0.341234	0.0646379	Capn5	1.16851e-29	1.0389	Gm16587	1	0	Tnfaip2	1.6147e-05	2.70189	Vash1	1	2.70397	Shroom3	1.54573e-11	0.421969	Mcts1	1.35703e-12	0.452395	Gm10842	1	-16.5549	Tgfb1	0.000102491	0.332104	Rbm6	0.0491235	0.281342	Gm17130	1	-13.7931	4933427D14Rik	1	0.863617	A2m	1	-15.8047
2877	Prkab2	0.00569671	0.838264	Mesp1	0.030679	0.176988	Nr3c2	0.341625	0.472018	Ago2	1.17757e-29	0.523071	Gm16548	1	0	Rab8b	1.63223e-05	1.43005	Tmod2	1	2.60941	Tmem70	1.58267e-11	0.483317	Hmg20b	1.37897e-12	0.377468	Speer3	1	-14.1849	Kat2a	0.000103049	0.655697	Zfp422	0.0491235	0.575698	Trim80	1	-14.9065	Arhgef18	1	0.40659	Gm28085	1	-15.9299
2878	Asb7	0.00570241	0.377336	Hdac11	0.030897	0.351447	R3hcc1l	0.34251	0.257448	Anapc11	1.20156e-29	0.491069	Gm13112	1	0	Kdf1	1.6458e-05	0.550696	Slc22a19	1	2.86174	Ddx20	1.58931e-11	0.718525	Irak1bp1	1.38613e-12	0.871165	Gm5861	1	-14.7873	Dync2h1	0.000103152	0.523863	Haus3	0.0491504	0.850195	Slc30a3	1	-15.3743	Slc22a21	1	1.92865	Il25	1	-16.6624
2879	Rnf6	0.00573792	0.106731	Elmo3	0.0312111	0.17063	Ppt1	0.343882	0.100787	Myl12a	1.41027e-29	0.320388	Gm26771	1	0	Pten	1.65638e-05	0.288618	Uggt2	1	0.801907	Aktip	1.60837e-11	0.454415	Fam3c	1.39154e-12	0.348244	Gm5106	1	-13.2851	Hes6	0.000104193	0.248639	Aim1	0.0493939	1.23295	Pgpep1l	1	-14.4555	Scd4	1	1.84411	Gm12679	1	-16.0495
2880	Kbtbd3	0.00574828	0.577104	Vwa9	0.031344	0.171237	Syap1	0.344715	0.0878864	Lyrm2	1.46134e-29	0.519959	Olfr545	1	0	Creb5	1.6657e-05	2.38802	Oas1g	1	1.89946	Exoc4	1.63779e-11	0.405874	Dnttip1	1.40405e-12	0.501258	Zfp804b	1	-14.5373	Zzz3	0.000106036	0.288431	Hspa14	0.0497927	0.449479	E130116L18Rik	1	-14.6698	6030408B16Rik	1	1.9388	Hemgn	1	-15.8536
2881	Ddah2	0.0060405	0.0524428	Cdk5rap3	0.0317205	0.0464748	Ube2f	0.345957	0.0514193	Eaf1	1.49479e-29	0.679164	Gm29019	1	0	Tsfm	1.72394e-05	0.325497	Dysf	1	1.74951	Svbp	1.66255e-11	0.418717	Dcaf7	1.42057e-12	0.440881	Gm11706	1	-14.6378	Srgap2	0.000106374	0.26438	Prim2	0.0499454	1.30816	Prkag2os1	1	-14.2921	Stat2	1	0.765227	Scg2	1	-17.0584
2882	Zfp768	0.00607438	0.373653	Arfgap2	0.0318783	0.0428466	Mink1	0.346257	0.119606	Ctbp1	1.65122e-29	0.491436	AW121686	1	0	Spire2	1.74044e-05	2.16746	Tmod4	1	0.836719	Fbp2	1.67721e-11	1.1353	Wdr77	1.4584e-12	0.601349	Gm11655	1	-14.988	Psmc6	0.000106464	0.318166	Evc	0.0500831	5.4512	Gm11734	1	-16.4004	Mrpl38	1	0.161035	Ugt1a1	1	-16.0082
2883	Rrad	0.00610442	1.10795	Garem	0.0323074	0.311965	Eif2b4	0.34642	0.113308	Cav1	1.65235e-29	0.407429	Vstm4	1	0	Lmna	1.74092e-05	0.204379	Gmpr2	1	0.61826	Vprbp	1.67942e-11	0.52288	Rnf113a2	1.47793e-12	0.843958	Cd300ld	1	-15.5576	Sccpdh	0.000107726	0.335839	Exoc7	0.0501655	0.58627	Gm42951	1	-14.7433	Dnajc22	1	2.31131	Tnr	1	-15.8056
2884	Msantd4	0.00614574	0.285547	Dnajb14	0.0323382	0.0363322	Ppcdc	0.346472	0.208566	Senp1	1.9084e-29	0.617413	Gm11211	1	0	Kirrel	1.79489e-05	2.51948	Gm4779	1	3.19017	Cog6	1.69683e-11	0.525396	Ankle2	1.48432e-12	0.67381	Trim80	1	-14.9204	Sap30bp	0.000107726	0.398301	Sec11a	0.0502311	0.215012	Rbfox3	1	-15.4497	Stat1	1	0.569853	Foxe1	1	-16.1638
2885	Sos1	0.0061462	0.270292	Zdhhc9	0.0324659	0.158632	Snx11	0.346923	0.184086	Brca2	1.9297e-29	1.72363	Siglec15	1	0	Adamtsl5	1.82657e-05	1.33898	1700010I14Rik	1	0.594809	Plekha8	1.70616e-11	0.846842	Dnajb9	1.50649e-12	0.411037	Uts2	1	-15.7416	Rnf4	0.000107885	0.299898	Zfp511	0.0504611	0.587276	4921504A21Rik	1	-14.9963	Gm4737	1	2.25291	4933440M02Rik	1	-16.2415
2886	Msl3l2	0.00619842	0.478193	Asah2	0.0324659	0.400084	Fbxo2	0.347047	0.457034	Tomm7	1.98181e-29	0.382392	RP23-387F1.6	1	0	Polb	1.84155e-05	0.51926	Nacad	1	1.30642	Ankib1	1.71676e-11	0.587473	Eftud1	1.51076e-12	0.647945	Dupd1	1	-15.1353	Copg2	0.000108477	0.305992	Tead2	0.050611	1.52612	Speer3	1	-14.171	Zfp111	1	1.11487	Gm37165	1	-15.7806
2887	Kctd12	0.00629592	0.741221	Mdfic	0.0326621	0.0250417	Nemf	0.349733	0.0382738	Brip1	2.0607e-29	2.16106	Ptpn20	1	0	Dcaf6	1.84883e-05	0.575377	Gm4723	1	0.721991	Myo10	1.75394e-11	0.407896	Epcam	1.52362e-12	0.315127	Gm16188	1	-15.178	Vhl	0.000109221	0.398802	Mina	0.0506422	0.740785	Gm5861	1	-14.7734	Pcdhgc3	1	1.67455	Gm44264	1	-15.7087
2888	Zfp251	0.00630158	0.602718	Slc35e1	0.0328222	0.216763	Proser1	0.351297	0.138999	Sart1	2.20868e-29	0.572788	Gdf10	1	0	Zswim4	1.86549e-05	1.36263	Brd7	1	-0.0446751	Etaa1	1.75508e-11	1.0748	Emp3	1.56822e-12	1.7613	Gm26624	1	-15.9698	Reep3	0.000109289	0.333261	Cdkn1a	0.0506734	0.237481	Gm11770	1	-15.9469	Vegfa	1	0.117606	Crx	1	-15.6399
2889	Mc1r	0.00630961	1.95127	Rgl3	0.0329189	0.328446	Rexo1	0.351297	0.0314418	Adrbk1	2.37713e-29	0.57328	Zfp488	1	0	Ifit1	1.86841e-05	2.70478	Nlgn2	1	0.770886	Itga6	1.75787e-11	0.314467	Trim24	1.56822e-12	0.677231	Gm26880	1	-14.4433	Cnp	0.000109351	0.51903	Parm1	0.0511587	1.72259	Gm5106	1	-13.2712	Wdr77	1	0.466942	1700022E09Rik	1	-15.7453
2890	Ric1	0.00631733	0.246733	Tm2d2	0.0329201	0.0283683	Def8	0.352361	0.394784	Dph6	2.48521e-29	0.689726	Mup17	1	0	Sh2d4a	1.86851e-05	0.324	9430065F17Rik	1	0.914844	Dnaja3	1.78382e-11	0.442557	Dlst	1.5696e-12	0.481105	4921504A21Rik	1	-15.0102	Tars2	0.000109471	0.397154	0610037L13Rik	0.0511813	0.654981	RP24-286L23.2	1	-15.0853	Vangl2	1	1.38701	AI607873	1	-15.5509
2891	Rps6kc1	0.00632128	0.49896	Dnajc1	0.0329771	0.0438575	Cabin1	0.352653	0.0710092	Synj2bp	2.49205e-29	0.519408	Gm9767	1	0	Rpl18a	1.89048e-05	0.102701	Apold1	1	1.32493	Cdk5rap3	1.79746e-11	0.387214	Gpat4	1.59013e-12	0.530221	Gm13235	1	-14.8288	Isy1	0.000110269	0.384676	Slc4a4	0.0516643	0.251114	RP24-240G4.4	1	-14.1254	Gm26882	1	1.92585	Ebf2	1	-15.4366
2892	Gnpda2	0.00645025	0.223586	Tmem104	0.0331935	0.564993	Prr12	0.353571	0.154197	Ino80	2.77694e-29	0.601792	Gm37118	1	0	Coq2	1.89541e-05	0.411652	Dcaf8	1	0.198446	Bbx	1.81132e-11	0.362753	Ddhd2	1.69014e-12	0.66656	Rbfox3	1	-15.4636	Ccdc14	0.000111627	1.77801	Carnmt1	0.0518783	0.322929	Zfp804b	1	-14.5234	Pik3r3	1	0.507524	Foxd1	1	-15.0095
2893	Btd	0.00661047	0.622986	Irgm1	0.0333219	0.175185	Stard5	0.355405	0.163213	Ublcp1	2.8325e-29	0.527701	Rab9b	1	0	Atrnl1	1.91223e-05	0.506476	Arhgef10	1	0.816427	Lsm7	1.81534e-11	0.462932	Lyplal1	1.75982e-12	0.863245	Cela2a	1	-15.336	Eme1	0.000111788	3.14695	Stom	0.0518804	0.985746	Gm6994	1	-16.197	Mum1	1	0.717251	Gm17041	1	-15.8193
2894	Phrf1	0.00664108	0.220169	Uhrf1bp1	0.0336101	0.62862	Nav1	0.355822	0.509516	2410016O06Rik	2.84277e-29	1.63929	Mup9	1	0	Strn3	1.94921e-05	0.227137	Gm37306	1	2.89049	Acsl3	1.83262e-11	0.472784	Ccpg1os	1.77418e-12	0.889272	Hspb7	1	-15.1381	Hnrnpll	0.000111949	0.256158	Mnd1	0.0518863	1.9663	RP24-136L4.2	1	-16.013	Proz	1	1.38292	Gm26895	1	-16.108
2895	Armcx1	0.00666968	1.28892	Idh2	0.0337134	0.0946368	Micall2	0.357325	0.385532	Polr3g	2.9114e-29	1.43042	Mpped1	1	0	Ptrh2	1.95731e-05	0.516613	Gm13404	1	2.01725	Pfn2	1.83509e-11	0.752397	Pnpla8	1.77983e-12	0.468383	Gm11770	1	-15.9608	Aif1l	0.000112333	1.00315	Lpcat2	0.0518971	3.97181	Gm11773	1	-14.4467	Zfp532	1	0.911632	Gm37854	1	-16.0892
2896	Peg10	0.00671325	2.04106	Gm4944	0.0338143	0.352285	Dctn6	0.357785	0.110407	Snrnp200	2.9237e-29	0.529229	Gprin2	1	0	Wdr45b	1.95933e-05	0.424713	Gtf2f1	1	0.453509	Fam45a	1.87381e-11	0.710345	Nck1	1.81641e-12	0.504479	Gm13025	1	-15.7386	Dhcr24	0.000112548	0.239189	Tulp3	0.0520915	1.57094	Uts2	1	-15.7278	Gltscr2	1	0.102528	RP24-457L7.3	1	-16.4977
2897	Dpcr1	0.00674575	1.94825	Timm10	0.0339813	0.0589139	Gskip	0.358861	0.16356	Mllt4	2.94539e-29	0.447882	Pcdhb21	1	0	Zcchc17	1.96399e-05	0.314741	Tgfb3	1	0.497869	Maged1	1.89697e-11	0.323459	Ccdc50	1.89105e-12	0.465577	Pax7	1	-15.015	Rmi2	0.000112739	2.35953	Abcb1b	0.0521882	2.71805	Gm9742	1	-15.0143	Col4a4	1	0.0638645	Cpne6	1	-16.1061
2898	Edc4	0.00678848	0.33416	Frs2	0.0343253	0.207881	Rnf217	0.359195	0.247238	Ranbp2	3.06764e-29	0.514926	Magel2	1	0	Mrpl35	1.97307e-05	0.363104	Ube2v1	1	0.992855	Smg7	1.92256e-11	0.482435	Cryzl1	1.94356e-12	0.463577	Lrrc32	1	-15.2466	Lrcol1	0.000113129	2.21466	Rassf10	0.0526679	1.7257	RP23-53N23.2	1	-16.2959	Marc2	1	-0.0047736	Cnga4	1	-16.0292
2899	Ubxn7	0.00680353	0.318275	Scyl3	0.0346822	0.315879	Deptor	0.359433	0.0133106	Supt4a	3.54013e-29	0.474905	Parvg	1	0	Cct7	1.98178e-05	0.205576	Ttll11	1	1.47073	Pcna-ps2	1.9387e-11	1.6373	Pinx1	1.99318e-12	0.958931	Pla2g2e	1	-15.394	Poc1b	0.000113196	0.607516	Tmed9	0.0526679	0.22155	Gm16188	1	-15.1641	Tnfsf15	1	1.06039	Mndal	1	-17.0296
2900	Lrch1	0.00680353	0.297371	Ttc23l	0.0350234	0.906497	Mmp19	0.361675	1.0312	Pmm2	3.81963e-29	0.63084	Gm11681	1	0	Nfil3	1.9825e-05	0.550293	Tmem147os	1	1.05057	Aven	1.9518e-11	0.758157	Rbmx2	1.9944e-12	0.871367	AB041806	1	-14.0435	Tada2b	0.000114801	0.358332	Pibf1	0.0527355	1.18244	Actn2	1	-14.6212	Nkx2-1	1	-0.0259836	Nid2	1	-15.2487
2901	Zbtb39	0.00686108	0.965255	Zfx	0.0351535	0.0537581	Smad2	0.362486	0.0875543	Pdss1	4.37344e-29	2.0917	Irs4	1	0	Lats2	2.002e-05	0.694465	Zfp938	1	0.589956	M6pr	1.95696e-11	0.3425	Cdkl2	2.02482e-12	0.607926	1700095J12Rik	1	-15.1002	Qars	0.00011527	0.324537	Gprasp1	0.0528644	0.785003	Prl2c5	1	-14.4244	Gdf9	1	1.8801	Gm37229	1	-16.2574
2902	F7	0.00693203	2.94808	Gm17182	0.035166	0.292835	Magix	0.362977	0.487286	Shtn1	5.35144e-29	0.505509	1700025D23Rik	1	0	Slc26a2	2.05499e-05	0.431865	Slc35e3	1	0.69954	Slc35a3	1.99719e-11	0.607579	Mcts2	2.02872e-12	0.799249	C1qc	1	-14.8401	Tm7sf2	0.000115324	0.649502	Fbxo2	0.0530774	1.0889	Acan	1	-17.0189	Atp8b5	1	1.53103	Ms4a6d	1	-15.9396
2903	Maml1	0.0069855	0.349454	Znfx1	0.0352149	0.130632	Tmx3	0.367028	0.0731613	Tnfrsf10b	5.88264e-29	1.53077	Chat	1	0	Zfp260	2.05519e-05	0.536571	Dennd1c	1	1.06928	Ints3	2.02971e-11	0.484667	Top3b	2.08935e-12	0.719135	Gm11773	1	-14.4606	Fetub	0.000117063	0.915782	Ccdc163	0.0531151	1.46448	Gm13063	1	-13.3894	Endog	1	0.554592	Kcne4	1	-16.2172
2904	Dlg1	0.00703094	0.0877035	Faap20	0.0353811	0.0450832	Dok4	0.367388	0.178635	Med14	6.06799e-29	0.706383	Optc	1	0	Scaf1	2.06819e-05	1.06554	Tmem221	1	0.78594	Gcn1l1	2.08277e-11	0.361912	Ptcd3	2.11695e-12	0.741146	Duxbl3	1	-14.5274	Gart	0.000117298	0.318067	Usp53	0.0531755	0.722064	AB041806	1	-14.0296	Dlg4	1	1.72759	Myrip	1	-16.4858
2905	Zcchc6	0.00703934	0.0985034	Fbxl22	0.0355025	0.37967	Pex11g	0.367707	0.210357	Aldoa	6.79923e-29	0.469759	Kctd16	1	0	Zfp646	2.08039e-05	0.70456	1700057G04Rik	1	1.54317	Rnf141	2.17112e-11	0.574177	Nubp2	2.23215e-12	0.640272	Gm42951	1	-14.7572	Pmepa1	0.000117331	0.181009	Zwilch	0.0532842	1.44095	Matn1	1	-15.1136	Ttc39c	1	2.32142	Dmbt1	1	-16.3004
2906	9530003J23Rik	0.0071063	1.12095	Cul5	0.0359363	0.0555577	Gm11266	0.368941	1.06554	Wbp4	7.19118e-29	0.492756	Fgb	1	0	Hdac1	2.08393e-05	0.484135	Gm26517	1	1.3491	Ctdspl2	2.25345e-11	0.507017	Zfp637	2.23226e-12	0.502712	2310081O03Rik	1	-15.1274	Armc5	0.000117898	0.274969	Cpsf2	0.0533842	0.386809	Gm12514	1	-14.8454	Mrc1	1	2.12263	Mug1	1	-16.3589
2907	Zfp24	0.00729947	0.198689	Acnat1	0.0361326	1.74693	Plxna2	0.36943	0.022802	Tnpo1	7.33936e-29	0.524333	Ptchd2	1	0	Cacnb3	2.09697e-05	0.758586	Nkain4	1	6.28992	Ap1m2	2.28504e-11	0.406759	Clic1	2.24523e-12	0.351024	Ap3b2	1	-14.5899	Mfn1	0.000118176	0.387949	Dzip3	0.0535489	0.696159	5330416C01Rik	1	-15.0383	Nphp4	1	2.06816	Sostdc1	1	-15.801
2908	Nrf1	0.00739083	0.222891	Apip	0.0361897	0.0932072	Zfp943	0.369812	0.3339	Rbbp8	7.46838e-29	0.620471	Galnt15	1	0	Uck2	2.13401e-05	0.692554	Lmod2	1	6.03192	Atm	2.30783e-11	0.878238	Il18r1	2.30149e-12	0.407151	Colq	1	-15.1497	Kcmf1	0.00011985	0.305175	Kat8	0.0536643	0.928898	Gm12631	1	-16.458	Ripk2	1	1.03984	Prss34	1	-16.3145
2909	Rb1cc1	0.00751901	0.0507497	Ccdc53	0.0362109	0.0597622	Zfp652	0.370044	0.059039	Pkp3	7.78348e-29	0.648662	Gm13206	1	0	Stx18	2.13811e-05	0.529838	Dusp26	1	5.52692	Morc3	2.34126e-11	0.403633	Atg101	2.33556e-12	0.426403	Gip	1	-14.2501	Sf3a3	0.0001213	0.24568	Urb1	0.0537036	1.35739	Olfr543	1	-13.4313	Gm29650	1	1.76149	Gfra3	1	-15.775
2910	Smim1	0.00754218	0.0336	Clybl	0.0363498	0.358553	Mcts1	0.371285	0.0796473	Gemin5	7.85796e-29	1.15958	Ugt3a1	1	0	Pxdc1	2.17646e-05	0.777241	Ergic1	1	0.505378	Bag5	2.35356e-11	0.561717	Usp24	2.38332e-12	0.489204	Ttll6	1	-15.3333	Col12a1	0.0001213	0.334577	Adig	0.0538026	2.11524	Gm11261	1	-15.1883	Susd4	1	0.427054	Gm28979	1	-15.768
2911	Rpia	0.00764153	0.193797	Tgfbrap1	0.0364669	0.090348	Adck1	0.371453	0.352697	Nupl1	8.20143e-29	1.94402	Apba2	1	0	Itgb3	2.22885e-05	3.23837	Gm17203	1	1.47589	Mpzl1	2.37652e-11	0.44464	Cnot11	2.39754e-12	0.71633	Hoxb6	1	-14.5899	Egln1	0.000122142	0.308613	Wdr70	0.0538061	0.810341	Olfm5	1	-14.4122	Gjb6	1	0.802346	Ccr1	1	-16.4283
2912	Tmprss7	0.00764727	1.4921	Cog3	0.0365513	0.136634	Casc1	0.373791	0.298778	Slc7a5	8.23807e-29	0.867545	Smlr1	1	0	Dhx38	2.24221e-05	0.633352	Fbll1	1	1.96052	Plekha3	2.39812e-11	0.543072	Hccs	2.45092e-12	0.632275	Hoxb5	1	-15.3946	Ocel1	0.000122867	0.51157	Trim24	0.0538314	0.65186	Aknaos	1	-15.1635	Shmt1	1	0.365831	Pklr	1	-16.3193
2913	Myom3	0.00768153	1.90978	Slc30a1	0.0369656	0.174588	Slc25a16	0.374623	0.0665654	Lztfl1	8.73952e-29	0.578434	Alas2	1	0	Traf3ip1	2.25151e-05	1.03346	2210417A02Rik	1	1.85317	Spr	2.40068e-11	0.330418	Npnt	2.45092e-12	0.265903	Hoxb1	1	-14.5899	H2-T22	0.000123013	0.291606	Ctnnbl1	0.0542166	0.644651	Cd180	1	-15.8688	Trim3	1	0.472287	Gpbar1	1	-16.7536
2914	Pan2	0.00768944	0.378632	Ccdc84	0.0371712	0.24337	Map3k1	0.37773	0.0910178	D2Wsu81e	9.01281e-29	1.01821	Gm10710	1	0	Pkn1	2.25944e-05	0.575385	Dpep1	1	2.32926	Vwa9	2.40512e-11	0.643729	Ctr9	2.45498e-12	0.46861	Gm42747	1	-14.5221	Rprd1a	0.000124351	0.371818	Phf21a	0.0544372	0.451194	Trim30b	1	-14.2818	Gm42903	1	1.78262	A630091E08Rik	1	-16.3211
2915	Slc25a44	0.00770446	0.278264	Pex11b	0.0382992	0.143384	Ivl	0.37773	0.422073	Mrps11	9.84432e-29	0.555851	Ambp	1	0	Macc1	2.29568e-05	0.39887	Slc7a13	1	4.50832	Hs6st1	2.42574e-11	0.5367	Hebp1	2.52027e-12	0.828424	C130083M11Rik	1	-16.1527	Fam60a	0.000124417	0.241119	Skp2	0.0544372	1.26547	Trim30c	1	-15.2948	Spin1	1	0.295886	Sun3	1	-15.2281
2916	Muc4	0.00778623	0.131603	Rnd2	0.0384867	0.922169	Gm12942	0.379292	0.29684	Bpnt1	1.0539e-28	0.526728	Prrx1	1	0	Lif	2.31298e-05	2.12755	2210408I21Rik	1	0.860091	Pusl1	2.43708e-11	1.13314	Luc7l	2.64599e-12	0.446717	4930518C09Rik	1	-15.4242	Sdr39u1	0.000124479	0.463729	Sde2	0.0545106	0.477532	Fam159b	1	-15.3801	Esrra	1	0.570683	Hormad1	1	-16.0164
2917	Crem	0.0078116	0.255092	Ssfa2	0.0384867	0.066487	Clic6	0.379386	0.393191	Rngtt	1.05447e-28	0.749749	Gm20471	1	0	Ifi35	2.35674e-05	0.568225	Kirrel3	1	1.51222	Reep4	2.54101e-11	0.439568	Elp4	2.65758e-12	0.937806	Gm43303	1	-14.7167	Fam83a	0.000124482	2.39679	Tardbp	0.0545802	0.228822	Gapt	1	-14.2602	Gm9938	1	1.77067	Ramp3	1	-15.8322
2918	Ocel1	0.00811994	0.458815	Slc30a5	0.0392369	0.0564117	Stim1	0.379604	0.178536	Ide	1.09484e-28	0.524642	Htr2c	1	0	Eci2	2.3572e-05	0.298819	Lamp5	1	1.62463	Ddx49	2.56354e-11	0.575178	Dusp19	2.69094e-12	0.937181	D5Ertd615e	1	-15.2718	St6galnac3	0.000124848	1.34375	Slc22a17	0.0549459	1.16928	Svep1	1	-14.749	Sec1	1	1.73389	Prss23os	1	-14.3962
2919	Klhl18	0.00823405	0.466016	Mpi	0.0394013	0.300191	Smcr8	0.380549	0.088207	Fubp3	1.12358e-28	0.550335	Gm38096	1	0	Swi5	2.38773e-05	0.172066	Abra	1	1.54133	Alkbh1	2.57814e-11	0.686536	Mina	2.70458e-12	0.913447	Gm11614	1	-15.9497	Coa5	0.000124918	0.291133	Smap1	0.0551437	0.238349	2310081O03Rik	1	-15.1136	Sytl1	1	0.828204	1700029P11Rik	1	-16.1639
2920	Zdhhc18	0.00836719	0.106339	Celsr1	0.0396781	0.0291175	Clpx	0.380683	0.0401767	Myl6	1.13776e-28	0.28737	Zcchc16	1	0	Casz1	2.38974e-05	0.335957	Fam20c	1	0.511707	Asun	2.58391e-11	0.485874	Pcnxl4	2.76388e-12	1.09151	Gm43020	1	-14.545	Eif4g1	0.00012503	0.330982	B930036N10Rik	0.0552925	1.35125	Sox7	1	-15.0788	Steap2	1	0.454082	Gm38293	1	-16.221
2921	Ttc36	0.00841709	0.0402726	Mtmr6	0.0398772	0.131161	4930556M19Rik-1	0.382135	0.080648	Plcd3	1.16212e-28	0.856155	Otop3	1	0	Ndel1	2.41196e-05	0.389774	Gm10062	1	4.12572	Abhd17c	2.61079e-11	0.377737	Ndufs8	2.85378e-12	0.366733	Cytl1	1	-15.4309	Ubn1	0.000126484	0.306827	Ngdn	0.0554953	0.459152	Gm13288	1	-15.0978	Eml5	1	1.0935	Gm12744	1	-15.1382
2922	Wdr47	0.00850298	0.518479	Swt1	0.0400385	0.0500404	Glrx2	0.382297	0.0598774	Khsrp	1.17497e-28	0.529653	Ush1g	1	0	Plxnb1	2.44267e-05	0.361457	Sssca1	1	0.329989	Yars2	2.62251e-11	0.747729	Ppig	2.85523e-12	0.367666	RP24-118K20.1	1	-14.7765	Rrbp1	0.000126499	0.300052	Irf5	0.0556871	3.51425	Dchs1	1	-13.9515	Atg16l2	1	0.99511	RP23-198F11.3	1	-14.9995
2923	Kif1bp	0.00860123	0.219847	Lrba	0.0401455	0.0425707	Tab3	0.382309	0.289254	Pygb	1.19143e-28	0.675464	Otop2	1	0	Bok	2.47325e-05	0.970654	Ift122	1	0.669953	2410015M20Rik	2.64131e-11	0.287887	Mpv17l	2.90665e-12	0.836588	4931431C16Rik	1	-16.3171	Vps16	0.000127635	0.512184	Dhrs3	0.0557471	0.244096	Cmtm5	1	-15.1291	Mpp4	1	1.85725	Abca12	1	-15.2818
2924	Abl2	0.00860644	0.293957	Rnaset2a	0.0403911	0.0855175	Aurkaip1	0.382861	0.0729914	Wdr46	1.20877e-28	1.6426	Gm26523	1	0	Smarcc2	2.48402e-05	0.313334	Pcyt1b	1	1.56075	Nln	2.64682e-11	0.968925	Fam212b	2.91868e-12	1.18697	Krt27	1	-14.9081	Cotl1	0.000128133	0.275162	Ank	0.0558128	1.56877	Hcn1	1	-16.5285	Epm2a	1	1.45985	Gm27177	1	-14.9546
2925	Ctns	0.00871519	0.434225	L3mbtl3	0.0407738	0.281288	Etfdh	0.382861	0.155526	Tmem33	1.22664e-28	0.488985	Grin2c	1	0	Pik3cb	2.50238e-05	0.595966	Cdkl1	1	1.15895	Fnbp1l	2.695e-11	0.300907	Mettl21a	2.93536e-12	1.11165	Gm11938	1	-15.2523	Ebag9	0.000128169	0.352816	5033430I15Rik	0.0558402	1.44854	Plppr1	1	-15.4216	Gm37240	1	2.0255	Pgbd5	1	-16.0776
2926	Pik3c2g	0.00878079	0.535085	Apeh	0.0408401	0.107476	Ntan1	0.383006	0.0562785	Sec23b	1.31305e-28	0.501123	Gm17210	1	0	Pex2	2.51378e-05	0.351889	Esyt1	1	0.610607	Cd2bp2	2.77349e-11	0.563272	Tmem68	3.03118e-12	0.813441	Gm43791	1	-14.5725	Oaz1	0.000128361	0.189945	Arl6ip4	0.0560036	0.260426	Platr28	1	-15.1419	Gm16223	1	1.28449	Chrdl2	1	-15.7113
2927	Arhgap24	0.00887657	1.74821	Mapk9	0.0408815	0.1166	Snx8	0.384135	0.133412	Ezr	1.39116e-28	0.419324	Chrdl1	1	0	Maff	2.51447e-05	0.408735	Acot2	1	0.547874	Faap20	2.84656e-11	0.374946	Rnf13	3.05058e-12	0.377163	Gm11571	1	-15.7882	Hgs	0.00012844	0.268466	P3h3	0.0567918	3.39668	Gabbr2	1	-15.0383	Plp1	1	1.64435	RP23-137A24.6	1	-16.1438
2928	Ttc30b	0.00889058	1.01995	Tbl3	0.0409247	0.176511	Dyrk1b	0.384136	0.159233	Polr2i	1.4495e-28	0.488403	Tmcc3os	1	0	Nrbp2	2.56995e-05	0.481224	Rps6kl1	1	3.15268	Ubr7	2.96926e-11	0.747637	Zdhhc6	3.10839e-12	0.491672	Krt32	1	-13.5939	Pms2	0.000128476	0.669936	Tmem38b	0.0568814	0.427873	Igfbpl1	1	-14.3718	Scfd2	1	1.31958	Gm27222	1	-15.1343
2929	Fabp4	0.00889921	1.99201	Tfg	0.0417455	0.047153	Ppp5c	0.384166	0.0418228	Socs5	1.4495e-28	0.748639	Sele	1	0	Aamdc	2.60086e-05	0.455799	Aldh3b3	1	1.71564	Cpd	2.99532e-11	0.413338	Gnl2	3.17162e-12	0.571616	Gm42560	1	-15.4353	Deaf1	0.000128604	0.629668	2310001H17Rik	0.0572849	1.83682	Ccin	1	-15.8291	Pdlim3	1	1.64949	Chrna3	1	-15.8313
2930	Mgme1	0.00891614	0.647458	Vipr2	0.0418337	1.47608	Igfals	0.384807	0.96376	Usp10	1.5957e-28	0.517479	Sell	1	0	Rasa1	2.61942e-05	0.395793	Agt	1	1.29829	Wasl	3.03934e-11	0.324849	Tsr1	3.20222e-12	0.744778	RP23-272F2.2	1	-14.9574	Suds3	0.000128942	0.316865	Fam174a	0.0573508	0.278225	Fam205c	1	-14.6958	Tox3	1	1.00758	Gm13964	1	-15.8613
2931	Chd3os	0.00896323	0.757457	Chac1	0.0420044	1.54931	Atf2	0.385723	0.0676115	Ippk	1.6468e-28	1.1916	Col19a1	1	0	Rexo2	2.61942e-05	0.229749	Hrasls	1	4.42122	Coprs	3.07453e-11	0.486992	Rcn2	3.27403e-12	0.408789	Gm17130	1	-13.807	Zbtb41	0.000130146	0.489618	Sdad1	0.0574181	0.92802	Vsnl1	1	-14.9504	Acacb	1	0.6052	5730460C07Rik	1	-16.4217
2932	Tbc1d23	0.00903472	0.346243	Rhou	0.0420226	0.071533	Fam160b2	0.387593	0.191839	Slc25a33	1.64685e-28	0.712218	Gm15294	1	0	Capg	2.61942e-05	0.424935	Celf5	1	1.01459	Akirin2	3.08598e-11	0.367627	Galnt18	3.30388e-12	0.505304	Slc30a3	1	-15.3882	Tmem209	0.000130146	0.853806	Psmc3	0.0581307	0.225881	Rad51ap2	1	-16.5123	9230110C19Rik	1	2.18385	Ctnna2	1	-16.6377
2933	Gzf1	0.00906478	0.118298	Zfp282	0.0422306	0.199835	Ppp1cc	0.388179	0.0568725	Zfp697	1.68622e-28	1.5779	1810041L15Rik	1	0	Zfp358	2.65271e-05	0.847093	Tnni3	1	1.56027	Fam76b	3.10525e-11	0.452972	Prpf19	3.36738e-12	0.508586	E130116L18Rik	1	-14.6837	Cldn7	0.000131291	0.299945	Dhps	0.0583686	0.43234	Gm13306	1	-16.4852	Coro7	1	1.18355	Rsf1os1	1	-15.1816
2934	Jak2	0.00908052	0.167442	Gm9828	0.0423044	0.80835	Slc25a45	0.388545	0.254034	Phb	1.70876e-28	0.544284	Gm42435	1	0	Fam174a	2.69685e-05	0.332194	Pth1r	1	1.19479	Stag1	3.32442e-11	0.389383	Ppan	3.36799e-12	0.871642	Prkag2os1	1	-14.306	Mgme1	0.000131291	0.837683	Taf1b	0.0585963	0.902231	1600010M07Rik	1	-14.8022	Dvl3	1	1.01916	Gm16838	1	-16.8255
2935	Tmem198	0.00921654	1.58404	Adam15	0.0423307	0.103697	Rnf123	0.389449	0.266263	Dhx8	1.79994e-28	0.805087	Mup4	1	0	Tomm7	2.69922e-05	0.197896	2310030G06Rik	1	0.400478	Pms2	3.3331e-11	1.00075	C77370	3.39072e-12	0.465748	RP23-202M11.1	1	-15.0449	Tmem219	0.000132534	0.275247	Gins2	0.0586669	1.23341	Folr2	1	-16.2691	Sat2	1	1.70495	Pebp4	1	-16.0177
2936	Btbd19	0.00933501	1.95451	Atp13a1	0.0423658	0.094322	Pradc1	0.3901	0.15256	Srbd1	1.80268e-28	0.949349	Gm28710	1	0	Tcirg1	2.71517e-05	0.98238	Gm29609	1	1.20514	Alg3	3.37947e-11	0.82242	Pja1	3.50371e-12	0.522778	Il22ra1	1	-13.8637	Cnot1	0.000132856	0.295827	Rabgap1	0.0586669	0.431144	Gzma	1	-14.0051	Stoml1	1	0.901112	WI1-2587D24.1	1	-16.1186
2937	Sp3os	0.00934144	0.174572	Dcaf6	0.0428186	0.0675925	Ate1	0.3901	0.0403128	Fkbp11	1.80268e-28	0.930811	Meioc	1	0	Exosc9	2.75172e-05	0.624548	E330021D16Rik	1	1.48507	Limd1	3.42748e-11	0.356354	Elk4	3.56774e-12	0.48047	Gm9742	1	-15.0282	Camkk2	0.000133079	0.477093	Zfr	0.0586669	0.326807	Crhbp	1	-14.9058	Rif1	1	0.300415	Sh2d7	1	-16.784
2938	Rgp1	0.00952848	0.421165	Aldh1l1	0.0428933	0.0828623	Cep19	0.390531	0.145637	Adcy3	1.82535e-28	3.07246	Pitx3	1	0	Shkbp1	2.78065e-05	0.543269	Psmd12	1	0.0934046	Cand1	3.43561e-11	0.431668	Fam21	3.56873e-12	0.542344	Actn2	1	-14.635	Vps45	0.000133212	0.563206	Lats2	0.0587939	0.805155	A530095I07Rik	1	-15.4319	Nat10	1	0.683048	Adcyap1r1	1	-16.1548
2939	Mcmbp	0.00960331	0.153579	Gskip	0.0429516	0.105844	Nosip	0.390632	0.134689	Alg3	2.71351e-28	0.979854	Gm26889	1	0	Pdrg1	2.78459e-05	0.424765	Hspa12a	1	1.28639	Ero1l	3.44828e-11	0.31591	Slc39a11	3.59665e-12	0.819773	Cyp2j8	1	-15.1764	Nop14	0.000134153	0.322446	Mastl	0.0587939	1.52712	S1pr3	1	-15.0925	Soga1	1	0.984493	RP23-34O23.4	1	-15.0313
2940	Cfap126	0.0096951	1.46791	Rnf41	0.0430058	0.164047	Clasp1	0.391224	0.0440871	Gps1	2.76697e-28	0.496431	Pcdha11	1	0	Map1b	2.82079e-05	0.880946	Aldoart2	1	4.36733	Sdccag3	3.48229e-11	0.384536	Mapkap1	3.71957e-12	0.437979	Trim30c	1	-15.3086	Sergef	0.000134529	0.578657	Zfp275	0.0589694	1.44959	Gm12968	1	-15.6893	Pdia4	1	0.0252919	Erich5	1	-16.2101
2941	Ttll8	0.0098906	2.67787	Hoga1	0.0430431	0.785759	Actr10	0.391254	0.0348269	Fam103a1	2.79193e-28	0.490622	Pou3f4	1	0	Rpp21	2.86704e-05	0.27484	Slco2b1	1	4.35575	Rad23a	3.48567e-11	0.349156	Gsk3b	3.8217e-12	0.311554	1700061E18Rik	1	-13.6098	Cyb561d2	0.000134734	0.374191	Fry	0.0591977	0.556548	Otp	1	-15.1839	Zfp652	1	0.338102	RP23-351K21.1	1	-15.2256
2942	Cadps2	0.00990077	0.149319	Qrich1	0.0436134	0.0614212	Rps29	0.392147	0.0317816	Asah1	2.99409e-28	0.406065	Pcdha9	1	0	Ophn1	2.88406e-05	0.802123	Hpse	1	0.791278	Map2k3	3.53596e-11	0.332109	Bfar	3.83271e-12	0.471619	Gm15813	1	-15.2115	Nudt4	0.000134911	0.299684	Arl5b	0.0601294	0.526489	Msx2	1	-16.3513	Tmem28	1	0.721447	Gm9934	1	-15.9392
2943	Zfp954	0.0100118	0.666201	Nphp1	0.0436237	0.187894	Smurf1	0.392211	0.0848539	Lrrc8c	3.17991e-28	0.482185	Pcdha8	1	0	Magohb	2.88623e-05	0.571504	Hsd17b1	1	1.28681	Ctbp1	3.54224e-11	0.32128	Rpn1	3.9882e-12	0.352939	Cyp4a12b	1	-13.9848	Sin3a	0.000135083	0.2598	Fam102a	0.0601361	0.59768	Gm12946	1	-15.5247	Tsr1	1	0.899336	Elavl4	1	-15.4822
2944	Zfp574	0.0100535	0.414588	Thap4	0.0437087	0.19657	Dvl2	0.392318	0.182335	Dhodh	3.69154e-28	1.0982	Pcdha5	1	0	E2f5	2.91161e-05	0.655044	Hmgcs2	1	1.44884	Asph	3.60365e-11	0.413412	Atf6b	4.10036e-12	0.524106	Dchs1	1	-13.9654	Ankib1	0.000135394	0.352849	Tsg101	0.060202	0.270219	Maneal	1	-15.1526	Zfp691	1	2.06718	Unc80	1	-15.8242
2945	Zfp316	0.010065	0.781979	Clec16a	0.0439508	0.265815	Hunk	0.394279	0.596961	Wdr45b	4.17437e-28	0.522518	Pcdha4	1	0	Mycbp2	2.92619e-05	0.277561	Gm7628	1	1.00023	4930427A07Rik	3.62748e-11	1.95508	Mthfd2	4.23267e-12	0.800168	Agbl4	1	-17.6406	Nipa2	0.000135925	0.246616	Nup93	0.0603789	0.720009	3100002H09Rik	1	-15.3848	Wdr70	1	0.609523	Dmrta2os	1	-16.796
2946	Fanci	0.0101006	1.09304	Abhd13	0.044079	0.084743	Ndufa4	0.396025	0.144404	Mettl2	4.44173e-28	1.25159	Pcdha3	1	0	Man1c1	2.93179e-05	1.04553	Gm10687	1	1.25624	Chst4	3.66322e-11	2.54105	Ttc39b	4.2701e-12	0.458985	Slc1a7	1	-15.6428	Msl3	0.000135951	0.282947	Scai	0.0604918	0.731383	Sgcg	1	-14.9129	Brf1	1	0.6308	1700042O10Rik	1	-15.3289
2947	Cd59a	0.0101499	0.262635	Nsun7	0.0446752	0.195424	Tatdn3	0.396099	0.302727	Nfxl1	4.47801e-28	0.676924	Reln	1	0	Ech1	2.93295e-05	0.28017	Gja6	1	2.36734	Utp20	3.74736e-11	0.731174	Tma16	4.49547e-12	1.28947	Fam151a	1	-14.762	Pkd2	0.000136438	0.389951	Supt3	0.0605662	1.15707	Lrrc32	1	-15.2327	Fgfr1op	1	0.343302	Vmn1r6	1	-15.7308
2948	Mfsd11	0.0101575	0.180148	Tmem181a	0.0447594	0.127879	RP24-330M21.1	0.397805	-0.0264691	Uaca	4.63852e-28	1.60171	Gm37754	1	0	Kdelr3	2.97091e-05	0.886512	5730403I07Rik	1	3.82253	Tmem29	3.754e-11	0.505111	Eva1c	4.60667e-12	0.654451	Mroh7	1	-14.9498	Adprhl2	0.000136574	0.318051	Adamtsl5	0.0607792	1.55026	Klf17	1	-15.3416	Mrps23	1	0.297162	Pira2	1	-17.4011
2949	Tet1	0.0104206	1.40102	Rapgef5	0.0448368	-0.00228983	Usp30	0.398529	0.28422	Nqo2	4.6785e-28	0.839976	Gm43657	1	0	Col4a6	2.98231e-05	2.24233	Reep2	1	1.00679	Smg8	3.81731e-11	0.866722	Gna13	4.60824e-12	0.360355	S1pr3	1	-15.1064	Slc44a1	0.000136603	0.301729	Ctbp1	0.0607792	0.256685	1190003K10Rik	1	-14.5869	Champ1	1	0.722307	Plek	1	-17.7875
2950	Zc3h10	0.0104965	0.541375	Dgat2	0.0449751	1.20332	0610009O20Rik	0.399422	0.145811	0610010F05Rik	5.05792e-28	0.9047	Gm8126	1	0	Dhrs7b	3.0082e-05	0.438062	Shkbp1	1	0.522698	Ndufs8	3.86221e-11	0.332943	Tjp1	4.611e-12	0.336808	Platr28	1	-15.1558	Mettl14	0.000136709	0.814322	Trmt10a	0.0607792	1.16802	Cyp4a12b	1	-13.9709	Dfna5	1	0.770828	Wbp2nl	1	-16.1919
2951	Dnm3	0.0105194	0.919604	Umad1	0.0452553	0.188658	Fndc5	0.400309	0.510623	Dcun1d1	5.06651e-28	0.495415	Gm12536	1	0	Ptdss2	3.02746e-05	0.508576	Ust	1	2.27331	Ctbs	3.88888e-11	0.642065	Pitpnb	4.72638e-12	0.414461	Msx2	1	-16.3652	Sgce	0.000138064	0.424979	Neil3	0.0608771	2.13115	Gm10037	1	-14.8184	Slc22a17	1	0.979446	Gm6904	1	-16.1854
2952	Hiat1	0.0107073	0.129863	Dusp28	0.0453735	0.269964	Ttc23l	0.401831	0.708484	Mars	5.09959e-28	0.614364	Gm9732	1	0	Atp6v1c1	3.11e-05	0.359892	Mslnl	1	1.63362	Chmp4b	3.9703e-11	0.317223	Ap1ar	4.97438e-12	0.431079	F12	1	-15.106	Zcchc8	0.000138245	0.288252	Pole	0.0614659	1.76617	F12	1	-15.0922	Slc6a20a	1	1.20502	Fam159a	1	-16.3869
2953	Nup210l	0.0107126	1.57177	1600014C10Rik	0.0454982	0.370072	Chmp5	0.401831	0.0713282	Timeless	5.53352e-28	2.29362	1700001F09Rik	1	0	Mcts2	3.14189e-05	0.651426	Gm26619	1	1.41532	Pdcl3	4.07413e-11	0.333836	Rbm7	5.0099e-12	0.431313	Gm12666	1	-15.3197	Timm21	0.0001383	0.325931	Gnl2	0.0617968	0.530429	Adamts16	1	-14.5688	Jph1	1	1.25178	Cps1	1	-16.4368
2954	Ewsr1	0.0107162	0.0658559	Pbld2	0.0456553	0.277072	Ythdf3	0.401831	0.0413924	Isyna1	5.97985e-28	0.510228	Gm5127	1	0	Lin7c	3.14224e-05	0.289431	4933417D19Rik	1	2.35237	1110065P20Rik	4.41925e-11	0.35845	Bcl7c	5.0099e-12	0.417489	Gm28872	1	-13.8097	Srd5a3	0.000138628	0.402717	Rtcb	0.0618599	0.283181	Cma2	1	-15.1979	Faxc	1	2.2617	Tnfrsf13c	1	-16.0653
2955	Ssh3	0.0107642	0.494885	Dgcr6	0.0457033	0.0322001	Sardh	0.402871	0.645692	Sdccag3	6.8835e-28	0.520355	4930568G15Rik	1	0	Zc3h12a	3.16743e-05	1.30215	Tamm41	1	0.716661	Cd14	4.43993e-11	0.576645	Tnks1bp1	5.11734e-12	0.449489	Gm13288	1	-15.1116	Eif2d	0.000139007	0.308665	Gm21887	0.0621937	2.81154	Gm12666	1	-15.3058	Dnajb12	1	0.624765	Dleu7	1	-16.6921
2956	Pced1b	0.0108743	1.13292	Tgfbr1	0.0457776	0.0357303	Aar2	0.403164	0.155503	Msantd3	7.10106e-28	1.4469	Nags	1	0	Cdcp1	3.17506e-05	0.411298	Tmem217	1	3.54705	Myadm	4.58623e-11	0.346396	Hook1	5.12439e-12	0.503234	Gm12631	1	-16.4719	Man2b1	0.000139236	0.331981	Srbd1	0.062395	0.813712	AW495222	1	-14.3683	Armc6	1	1.43557	Gm14139	1	-15.9666
2957	Ranbp6	0.0109247	0.811189	Kcmf1	0.045822	0.079907	Nudt16l1	0.403435	0.0994595	Atp10a	7.72499e-28	2.61309	Acr	1	0	Gpm6b	3.21865e-05	1.19742	Fam196a	1	3.30712	Kif1b	4.66187e-11	0.319736	Ttc5	5.12439e-12	0.569718	1190003K10Rik	1	-14.6008	Ppie	0.000141281	0.337951	Klhl5	0.0633696	0.926869	Slc1a7	1	-15.6289	Drosha	1	0.651797	Atp12a	1	-16.0384
2958	Rbm27	0.0110101	0.103881	Usp14	0.0462865	0.036005	Nelfb	0.403553	0.0489179	Il13ra1	7.99313e-28	0.592723	4930580E04Rik	1	0	Ccdc174	3.22974e-05	0.57207	Loxl4	1	1.4612	1110037F02Rik	4.69416e-11	0.489355	Lrrc57	5.12439e-12	1.22859	Sult5a1	1	-16.1417	Dtx4	0.000141281	0.486929	Ikbkb	0.0640857	0.792423	1700119I11Rik	1	-15.1253	Gm15217	1	1.38656	Lenep	1	-16.9051
2959	Ppp6r3	0.0110428	0.0934085	Tecrl	0.0464247	2.56992	Psma1	0.403956	0.0753559	Hist1h3c	8.04658e-28	3.60705	Syt10	1	0	Slc4a7	3.2426e-05	0.585696	Trim34b	1	2.28677	Tamm41	4.75126e-11	1.13284	Mmp11	5.19727e-12	0.461421	1600010M07Rik	1	-14.8161	Sub1	0.000141342	0.293037	Mt2	0.0643237	0.204384	Cma1	1	-17.0892	Atad3aos	1	1.9073	Gm11455	1	-16.6548
2960	Pcnxl3	0.0110486	0.198649	Slc5a1	0.0466723	0.778055	Il10rb	0.404277	0.0473442	Dr1	8.47981e-28	0.621989	Fnd3c2	1	0	Rgs12	3.3281e-05	1.78864	Rep15	1	0.640356	Zbed3	4.87231e-11	0.606465	Tpm3	5.21974e-12	0.328759	Gm11261	1	-15.2022	Micu2	0.000141381	0.318639	Epdr1	0.0643382	0.75671	Cyp2j8	1	-15.1625	Gtf2ird2	1	1.00804	Gm27232	1	-15.4304
2961	Megf8	0.011068	0.330747	Josd1	0.0467461	0.131895	Dscr3	0.404314	0.180785	Taf6	9.15275e-28	0.668559	Ppy	1	0	Pigf	3.38153e-05	0.55968	Fam89b	1	1.6272	Fam188a	4.87254e-11	0.390106	Farsb	5.27934e-12	0.569669	Parvaos	1	-14.1393	Dlat	0.000142182	0.320861	Cyp2s1	0.0644915	1.69808	Mroh7	1	-14.9359	Mfap1b	1	0.586145	Noto	1	-16.0949
2962	Pld4	0.011103	2.20512	Insig2	0.0467681	0.0391844	Tatdn1	0.405419	0.231093	Zfp703	9.25065e-28	0.440273	Gm8138	1	0	Tcea1	3.40044e-05	0.275809	Loxl3	1	1.98687	Cherp	4.88547e-11	0.589077	Slc30a4	5.31467e-12	0.58984	Pth	1	-15.5118	Donson	0.000143549	1.32407	Rad51ap1	0.0645161	1.56929	Mcpt4	1	-14.801	Kif15	1	0.631929	Pld5	1	-16.1178
2963	Zfp715	0.0111396	0.614465	Ldlrad3	0.047017	0.282525	Tpcn1	0.405447	0.237922	2700097O09Rik	9.65786e-28	1.0013	Cd1d2	1	0	Pkig	3.42921e-05	0.417974	Ahsa1	1	0.146049	Exosc10	4.94105e-11	0.66723	Sec11c	5.35489e-12	0.362118	Gm10037	1	-14.8323	Gm13056	0.000144134	0.461295	Ndufc1	0.0645161	0.225013	Gzmb	1	-14.4386	Tpcn2	1	1.24101	Odf3l1	1	-16.4248
2964	Nelfb	0.0111911	0.111132	Ppp2r2d	0.0470334	0.0426813	Setd1a	0.405492	0.13055	2310011J03Rik	9.88016e-28	0.496414	Gm5799	1	0	Fkbp1a	3.44564e-05	0.185629	Gm27030	1	1.54545	Ptrhd1	4.95606e-11	0.565599	Slc25a13	5.35551e-12	0.604685	A530095I07Rik	1	-15.4457	Cant1	0.000144488	0.319039	Cep192	0.0646057	1.14168	Fam151a	1	-14.7481	Sec22c	1	1.44834	Gm5105	1	-16.1089
2965	Kdm5b	0.0112268	0.0717285	Ptcd2	0.0476591	0.171455	Ankib1	0.407777	0.0896957	Ints5	1.03222e-27	0.797165	4933438A12Rik	1	0	Ltbp3	3.45799e-05	0.328514	Necab3	1	2.25227	Riok3	5.08718e-11	0.351442	Bop1	5.53895e-12	0.690355	Aknaos	1	-15.1774	Afg3l1	0.000145726	0.277743	Shisa4	0.0647119	0.696243	Mef2c	1	-15.3269	Gm14508	1	1.65028	Gm10406	1	-16.8618
2966	1200007C13Rik	0.0113555	2.1365	Araf	0.0477832	0.0209192	Xiap	0.408358	0.01778	Hk1	1.03373e-27	0.500401	Pabpc5	1	0	Mfsd10	3.46175e-05	0.529656	Mrpl53	1	0.917879	Usp48	5.23531e-11	0.400572	Enoph1	5.71232e-12	0.622251	Adamts16	1	-14.5827	G6pdx	0.000146233	0.311579	Agr2	0.0648977	5.40782	Gm15907	1	1.34983	Tspyl1	1	0.51644	Dcpp1	1	-16.7178
2967	Trim21	0.0114856	0.984151	Itfg2	0.04786	0.0763094	1110001J03Rik	0.409022	0.0697789	Smim3	1.06782e-27	0.519116	Pcdha11-1	1	0	Inpp5f	3.47556e-05	1.06245	Gm26596	1	4.04577	1110059E24Rik	5.51208e-11	0.432228	Rab15	5.9335e-12	0.435993	Svep1	1	-14.7629	Mtx2	0.000146328	0.29771	Cc2d2a	0.0654218	0.93564	Star	1	1.81888	Egr2	1	1.43946	Gm3512	1	-16.1673
2968	Gm10093	0.0114955	0.605558	Rcbtb2	0.0479873	0.139425	Gatsl3	0.409577	0.226541	Itgb1	1.08834e-27	0.407079	RP23-59P20.3	1	0	Ccrl2	3.47968e-05	2.2911	Gm12319	1	3.02308	Maea	5.55035e-11	0.320325	Atad3a	6.0942e-12	0.710287	Klf17	1	-15.3555	Paics	0.000146587	0.320525	Pgpep1	0.0659707	0.690846	A830029E22Rik	1	-15.6495	Lrp3	1	1.70614	Gm2974	1	-15.591
2969	Pomgnt2	0.0115294	0.905193	Ppp3r1	0.0486755	0.0432944	Ube4b	0.40985	0.0701894	Mrps9	1.09159e-27	0.474974	Pcdha12	1	0	Ak6	3.50752e-05	0.290856	Daw1	1	2.90204	Zfp948	5.58823e-11	1.10716	Rnf44	6.24628e-12	0.40005	Trim30b	1	-14.2957	1810022K09Rik	0.000146782	0.309768	Vps13a	0.0667956	0.40526	Gm43257	1	-15.8813	Dus3l	1	0.675491	Ankrd60	1	-16.0748
2970	Apmap	0.011612	0.0966551	Kptn	0.0488896	0.282302	2210016L21Rik	0.40985	0.092014	Gm14698	1.26397e-27	0.712097	Grid1	1	0	Ap3b1	3.55828e-05	0.271583	Phyhd1	1	2.81609	Sh3rf2	5.75195e-11	1.03979	Adprhl2	6.44632e-12	0.622585	Gm29458	1	-14.1788	Tcea1	0.00014685	0.262409	Slc9a9	0.0673467	4.88286	Srrm3os	1	-15.8696	Gm26910	1	1.83386	Adcy4	1	-15.0026
2971	Homez	0.0116766	0.58765	Ptk7	0.0491278	0.0354324	C330006A16Rik	0.410278	0.121078	Naa40	1.27455e-27	1.11861	Gm27021	1	0	Dexi	3.57508e-05	0.548373	Gm15998	1	0.508841	Cops7a	5.76037e-11	0.348117	H2afy	6.47095e-12	0.322307	Gm4035	1	-15.4632	Rap1gds1	0.000147956	0.382238	Wdr74	0.0674443	0.488502	Aoc1	1	-15.8083	Arhgap33	1	2.01839	Rasgrp1	1	-15.8356
2972	Bend5	0.0116952	0.874849	Slc37a3	0.0493202	0.179434	Pomt2	0.410866	0.238216	1810030O07Rik	1.35864e-27	0.612914	RP23-407N2.2	1	0	Prkca	3.59459e-05	0.580909	Kif3a	1	0.514707	Mfsd6	6.09786e-11	0.422555	Dock7	6.5009e-12	0.382283	Prl2c5	1	-14.4383	Galk1	0.000148655	0.320307	Fam174b	0.0678041	0.129013	Gfra3	1	-15.7949	Ccdc126	1	0.59043	Gm44418	1	-16.2589
2973	Hsd11b2	0.0117616	0.71489	Mcat	0.0494041	0.16583	Tbc1d23	0.411797	0.160865	Cd63	1.392e-27	0.379957	Pcdhb13	1	0	Nfs1	3.59614e-05	0.396101	Gm37459	1	2.38039	Cluh	6.15603e-11	0.432438	Ppih	6.51148e-12	0.497793	Fezf2	1	-15.2368	Timp2	0.000151448	0.319822	B3gat3	0.0680347	0.368704	A330094K24Rik	1	-15.9768	Pcdhgb4	1	1.85052	Sbp	1	-15.9374
2974	Gm26785	0.0117922	1.77621	Kdm3a	0.0496987	0.0736443	Sidt2	0.412665	0.08443	Cnot7	1.39471e-27	0.479002	Dydc1	1	0	1700037H04Rik	3.59754e-05	1.2652	Cr2	1	3.20884	Sh3bgrl	6.33111e-11	0.320741	Impact	6.57134e-12	0.764274	Oprd1	1	-14.9157	C330018D20Rik	0.000153159	0.773245	Nedd1	0.068117	0.790474	AI607873	1	-15.5708	Zfp689	1	2.08171	Prap1	1	-16.1479
2975	Klhl22	0.0118702	0.378355	Aldh18a1	0.0498146	0.51291	Bcl2l13	0.413982	0.146218	Pcm1	1.41746e-27	0.467561	Olfr558	1	0	Trim44	3.69141e-05	0.270902	Cpvl	1	3.05521	Tnfrsf21	6.34651e-11	0.551331	Lxn	6.57336e-12	0.599512	Gm13063	1	-13.4033	Tbc1d2b	0.000153159	0.42112	Gigyf2	0.068117	0.453491	Apcdd1	1	-15.9567	2510009E07Rik	1	0.610605	Gm43821	1	-15.9343
2976	Rabgef1	0.011887	0.0764965	Tapbpl	0.0501112	0.0903925	Trmt1	0.414184	0.0757724	Lin54	1.47004e-27	0.977237	Pcdhb11	1	0	Xrcc4	3.74671e-05	0.705378	Oas1e	1	2.71386	Hiatl1	6.41247e-11	0.452662	Taf7	6.6291e-12	0.951894	Matn1	1	-15.1275	Cchcr1	0.000153758	1.00835	Scaper	0.0681369	0.566127	Gm10720	1	-16.0966	Fbxo17	1	1.27486	Slc28a1	1	-16.387
2977	Dcaf6	0.0119429	0.175478	Ogfr	0.0501836	0.0724735	Acyp2	0.415423	0.092544	Desi1	1.56929e-27	0.462425	Tcp11x2	1	0	Gid8	3.78854e-05	0.442772	Pcdhb17	1	2.15932	Bicc1	6.52708e-11	0.413829	Trip11	6.70596e-12	0.378049	Fhitos	1	-15.4018	Timm10	0.00015381	0.327885	Fancl	0.0682072	1.14305	Gm16341	1	-15.4282	2610008E11Rik	1	1.06739	Emx1	1	-16.947
2978	Rab3gap1	0.0119494	0.139598	Smim8	0.0502754	0.0600177	Plpp6	0.415423	0.166831	Rbm19	1.58424e-27	1.3066	Gm42950	1	0	Zfp330	3.84986e-05	0.414019	D930048G16Rik	1	1.20466	Ubn1	6.63219e-11	0.364465	Bri3	6.75584e-12	0.24558	4930455B14Rik	1	-14.9508	Ddx21	0.00015443	0.258637	Aqr	0.0682886	0.485704	Gm16098	1	-14.5888	Rdh12	1	1.50987	3110099E03Rik	1	-15.3568
2979	Atxn7l3	0.0121001	0.232212	Vps11	0.0502924	0.164886	Casp2	0.415906	0.162795	Ipo9	1.68808e-27	0.686197	Efcab3	1	0	Plxnd1	3.85943e-05	1.3434	Sntb2	1	0.396111	Pradc1	6.64577e-11	0.545709	Dph6	6.93692e-12	0.669768	Folr2	1	-16.2829	Pawr	0.00015463	0.326635	Paf1	0.0686022	0.570261	Gm43409	1	-17.0718	Ago2	1	0.115782	Gm43666	1	-16.1576
2980	Mycbp2	0.01216	0.0562305	Gm17484	0.0503438	1.24767	E030030I06Rik	0.417396	0.219418	Elac2	1.72131e-27	0.845582	Gm11665	1	0	Gpatch2	3.87106e-05	0.554026	Arhgef25	1	0.856665	Vamp3	6.76069e-11	0.335702	Mkrn2	6.95355e-12	0.681427	Gm12968	1	-15.7032	Exosc1	0.000154716	0.330334	Praf2	0.0687516	0.782407	Lilrb4a	1	-17.603	Dmtf1	1	0.42212	Gm44287	1	-15.7703
2981	Zfr	0.012215	0.0740568	Il4i1	0.0510152	0.938025	Sap30l	0.417499	0.0545996	Dok1	1.82142e-27	1.03345	Gm37381	1	0	Lrrc16a	3.93311e-05	0.471763	1110020A21Rik	1	0.872688	Nudt3	6.85417e-11	0.418034	Cyp20a1	7.05877e-12	0.775921	Gm3667	1	-14.1023	Ttc1	0.000154898	0.279278	Aff4	0.0688954	0.212168	Sun3	1	-15.2481	6330403N20Rik	1	1.7477	Gm43878	1	-15.1267
2982	Scaper	0.01237	0.210031	AI987944	0.0512037	0.199035	Lxn	0.418419	0.119743	Klhdc4	1.89347e-27	1.15379	C9	1	0	Lrp10	3.93511e-05	0.225604	Lpcat2	1	0.835892	Aunip	6.9196e-11	2.66248	Vamp5	7.21958e-12	0.38476	Gm12946	1	-15.5386	Kpna6	0.000154917	0.283932	Rara	0.0693629	0.985759	Gm20878	1	-15.9537	Hsf5	1	1.67455	Tnfaip8l2	1	-15.9843
2983	Slc35g1	0.0124688	0.559631	Katna1	0.0515663	0.0682416	Clcn3	0.418419	0.0291972	Sh3kbp1	1.90808e-27	2.1826	Pcdhb8	1	0	Rgs5	4.00563e-05	4.04316	Gm9755	1	1.68668	Ppfia1	7.00063e-11	0.411223	Tmem115	7.24687e-12	0.585657	Gm3453	1	-15.8401	Smarcb1	0.000155027	0.322731	Artn	0.069502	1.76752	Il1a	1	-16.6385	Cecr6	1	1.57142	Cdhr5	1	-16.1836
2984	Panct2	0.0125079	0.336472	Tfeb	0.0517608	0.362855	Mknk2	0.418876	0.0464329	Med7	1.92168e-27	0.657011	Hbb-bh1	1	0	Kdm5c	4.0486e-05	0.493011	Gm13431	1	1.07075	Aak1	7.07283e-11	0.466839	G6pdx	7.26867e-12	0.711035	Gm3526	1	-15.9934	Ddx50	0.000155095	0.258314	Zfp46	0.0695591	1.11626	Fam13c	1	-16.159	Uggt1	1	0.147214	Gzmc	1	-15.476
2985	Atg4a	0.0125312	0.380868	Scube2	0.0520822	1.91146	Mrpl42	0.419944	0.0430578	Cdipt	2.00893e-27	0.432913	Wnt9b	1	0	Smarcb1	4.06143e-05	0.266875	Tnn	1	4.0085	Sec23ip	7.17789e-11	0.424734	Glyr1	7.85924e-12	0.355102	Maneal	1	-15.1665	Pde7b	0.000155095	0.419685	Ccdc86	0.070024	0.848499	1700042O10Rik	1	-15.3488	Manea	1	0.724674	Ube2uos	1	-15.8241
2986	Zfp760	0.0126356	1.1652	Bpnt1	0.0522625	0.0446672	Amz2	0.420324	0.0873611	Rhod	2.00893e-27	0.594673	Gm8104	1	0	Hnrnpd	4.06581e-05	0.202604	Ppp2r5b	1	0.592658	Cep170b	7.32146e-11	0.375076	Mtg1	7.91854e-12	1.18938	Gm11342	1	-14.8146	Ppp6r1	0.00015544	0.227735	Cyp4b1	0.0701766	1.09233	Gm11851	1	-16.3284	Zw10	1	0.695743	Gm43077	1	-16.5517
2987	Adgrg3	0.0127758	0.673884	4932422M17Rik	0.052359	0.52752	Arf3	0.421892	0.0202517	Hmgcll1	2.17822e-27	0.79401	Gm12580	1	0	Nr1d2	4.08793e-05	0.627148	Gper1	1	0.978312	Gyg	7.37277e-11	0.518454	Manea	8.07315e-12	0.957006	Gm3252	1	-14.9831	Tia1	0.000155864	0.273122	Sirpa	0.0702664	2.54078	Gabrb3	1	-15.9745	Ppm1h	1	0.704581	Prss33	1	-16.5478
2988	Sept10	0.0129909	0.401714	C5ar2	0.0527205	0.613645	Shtn1	0.422065	0.0270174	Sephs2	2.6237e-27	0.51005	Musk	1	0	Nmt1	4.08793e-05	0.253591	Tmem33	1	0.131116	Ube3c	7.37277e-11	0.419179	Cdc16	8.12024e-12	0.484664	3100002H09Rik	1	-15.3987	Mrps23	0.000157146	0.283518	Rab40c	0.0702837	0.699218	Gm28884	1	-15.1601	Ddx24	1	0.0549867	Tulp2	1	-16.8966
2989	Ildr1	0.0131521	0.263629	Faf2	0.0530156	0.03081	Decr1	0.422134	0.0476248	Antxr2	2.691e-27	0.921941	Gm7233	1	0	Ccdc86	4.13331e-05	0.69107	Acox3	1	0.470201	Ppil4	7.50724e-11	0.40895	Dgcr2	8.4693e-12	0.418267	2610042L04Rik	1	-13.8698	Toe1	0.000157676	0.588675	Snx12	0.0705922	0.607103	H2-Ob	1	-16.7821	Pld4	1	1.85522	Gm6639	1	-16.7313
2990	Exd1	0.0132342	1.81426	BC037039	0.0532724	0.767621	Asb1	0.422341	0.25272	Pcna-ps2	2.73102e-27	1.70989	Gm8122	1	0	Mphosph6	4.14721e-05	0.339973	Thbd	1	2.56763	2610528J11Rik	7.575e-11	0.46477	Mtmr2	8.47135e-12	0.673531	Nrsn1	1	-14.5899	Cobll1	0.000159646	0.248872	Cyth1	0.0709753	0.567137	Nr5a2	1	-15.8164	Gm9958	1	1.65802	Gm43255	1	-16.0735
2991	Mad2l1bp	0.0133314	0.428557	Rnf170	0.0533204	0.147686	Tnrc6c	0.422498	0.0172788	Mzt1	2.91535e-27	0.573401	Tnmd	1	0	Sema3b	4.19223e-05	0.515292	Jph4	1	1.95536	Ndufb3	7.76294e-11	0.285922	Nsrp1	8.50328e-12	0.488125	Prl3d1	1	-13.7706	Cd2bp2	0.000159646	0.36662	Lhfpl1	0.0711068	9.26153	Gm42434	1	-15.5864	Zscan2	1	1.82564	4930563M21Rik	1	-14.4838
2992	Cd68	0.013384	0.497406	Champ1	0.0535112	0.295037	Csk	0.423231	0.22119	Ube2q1	3.11851e-27	0.476133	Gm21149	1	0	Mrpl33	4.21287e-05	0.204442	Krt28	1	2.38102	Pitrm1	7.80731e-11	0.708067	Nufip1	8.9806e-12	0.917203	Gm11365	1	-14.778	Ptges3	0.000159952	0.299315	Bace1	0.0711253	0.776985	4933406I18Rik	1	-16.1848	Nfatc2ip	1	1.20854	Rims4	1	-15.6794
2993	Mlxipl	0.0135243	1.1672	1110019D14Rik	0.0535112	0.313223	Cdip1	0.423231	0.0879685	Epb41l4a	3.36926e-27	0.744851	Gm21083	1	0	Mettl23	4.23783e-05	0.333773	4931440F15Rik	1	1.15079	Cpne2	7.82613e-11	0.662793	Ddx56	9.02191e-12	0.779872	Gm2897	1	-15.133	Bysl	0.000161315	0.473909	Prps1l3	0.0711253	1.67468	Serpina3g	1	-16.395	Asxl1	1	0.352361	Psg17	1	-16.1061
2994	2510046G10Rik	0.0135253	0.513404	Entpd2	0.0536504	0.477985	Rassf6	0.423677	0.132667	Ubtf	3.54443e-27	0.470467	Speer4c	1	0	0610007P14Rik	4.24573e-05	0.211903	E130102H24Rik	1	0.688927	Lyrm2	7.87869e-11	0.384139	Usp8	9.25156e-12	0.33053	Gm11375	1	-14.9219	Stoml2	0.000161445	0.275688	Cep68	0.071555	1.32205	Gm29561	1	-16.4548	Usp27x	1	1.566	Gm15475	1	-15.3784
2995	Imp3	0.0135801	0.0851601	1700112D23Rik	0.0536738	1.40449	Zfp945	0.424359	0.160727	Mrps2	3.57528e-27	1.12462	Pcdhb3	1	0	Abtb2	4.25514e-05	2.9242	Gm5475	1	1.04698	Fbxo28	7.90925e-11	0.493457	Rngtt	9.29247e-12	0.774771	Foxf2	1	-14.5528	Dnal4	0.00016146	0.2717	Alg6	0.0715971	1.20189	Gm13307	1	-15.8075	Tep1	1	0.519987	4930455D15Rik	1	-15.5922
2996	Cd320	0.0139881	0.152525	1700019G17Rik	0.053762	0.755707	Zfp599	0.425263	0.887547	Ube2d1	3.64555e-27	0.630665	Gm28306	1	0	Csrp1	4.26768e-05	0.216498	Eif3e	1	-0.0547165	Kat7	7.98453e-11	0.627276	Ttc19	9.32923e-12	0.501462	Olfr543	1	-13.4452	Wdr82	0.00016146	0.308326	Rab8b	0.0716454	1.41077	Mndal	1	-17.0495	Epb41	1	0.627997	Kank4os	1	-15.6307
2997	Cog5	0.014027	0.675249	Med1	0.0538849	0.0461199	D630045J12Rik	0.425263	0.537415	Ankrd9	3.67125e-27	1.16275	Pcdhb2	1	0	Fem1b	4.34285e-05	0.327187	Oacyl	1	1.22715	Cenpb	8.24343e-11	0.32348	Creld1	9.33208e-12	0.509216	Olfm5	1	-14.4261	Tomm70a	0.00016356	0.290854	Eef1e1	0.0716547	0.322917	Kcnk10	1	-16.009	A230087F16Rik	1	1.81016	AI838599	1	-16.1131
2998	Sgpl1	0.014035	0.167426	Hibch	0.0540257	0.109627	Glod4	0.425263	0.0234469	Cyld	3.68651e-27	0.513716	Gm3510	1	0	Ttll12	4.35436e-05	0.651843	Slc26a10	1	2.01531	Mns1	8.28976e-11	2.21896	Limch1	9.35373e-12	0.205636	Pcnxl2	1	-14.8041	Abcb6	0.000164902	0.889731	Polr2d	0.0720553	0.504274	Lcp2	1	-16.2132	Hipk3	1	0.178046	1700067G17Rik	1	-15.9315
2999	Zfp626	0.0143022	0.934931	1700113A16Rik	0.0541504	0.474354	Mthfr	0.426302	0.318568	Faap24	3.82504e-27	1.74375	Gm26673	1	0	Cyp4f13	4.40878e-05	0.746882	Gm13713	1	2.14013	Pbx4	8.38662e-11	1.3256	Mrpl1	9.88695e-12	0.637405	2900011O08Rik	1	-14.5204	Heatr6	0.000165534	0.328914	Aspm	0.072112	1.45665	Twist1	1	-15.2995	6030419C18Rik	1	0.821136	Gm16341	1	-15.4083

### Sheet: Rel. to Fig 1 - C5 and C7 only
	5_n	5_p	5_l	7_n	7_p	7_l
0	Malat1	2.03345e-209	2.05682	Napsa	4.14084e-208	3.49826
1	Clu	2.03345e-209	4.56356	Lamp3	1.58758e-204	3.89944
2	Ctsl	2.19267e-189	2.4294	Sftpc	2.60967e-199	5.44743
3	Tmem176b	5.62885e-189	1.90656	Sftpa1	2.06657e-187	4.46919
4	Zfp36l1	1.18806e-178	1.97761	Cd36	4.35635e-187	4.27583
5	Nupr1	2.31126e-172	3.69138	Cxcl15	9.7319e-187	3.73098
6	S100a11	2.70584e-167	1.29125	Cox7a2	6.64268e-175	1.03451
7	Ier3	6.02896e-158	2.48319	Tfrc	1.11485e-171	3.20495
8	Vamp8	4.23036e-150	1.27302	Slc34a2	1.92442e-169	4.24839
9	Tmem176a	3.89929e-148	1.80905	Elovl1	2.35566e-169	3.12537
10	Tspan1	8.87424e-138	2.61334	Cks1b	1.16872e-168	2.79601
11	Cd24a	4.36877e-133	2.16073	Acot7	7.73867e-166	3.52255
12	Itm2b	7.29876e-132	1.20382	Ran	3.37747e-160	1.581
13	Por	2.13513e-130	2.20044	Hspd1	2.74893e-157	1.78127
14	Ffar4	1.76172e-122	2.49049	Esam	4.28427e-154	3.66898
15	Ly6e	1.76172e-122	1.45232	Nrp1	8.48495e-153	2.85584
16	Pnrc1	8.73023e-122	1.39518	Prdx4	9.48016e-153	2.0118
17	Tspo	1.14256e-118	0.944379	Mylk	7.77019e-152	3.99586
18	Jund	7.73387e-118	1.23713	Rps8	7.42813e-151	0.811142
19	Qsox1	2.16423e-117	2.04321	Tkt	1.89828e-150	1.77179
20	Laptm4a	6.93148e-117	0.959334	Sec61b	2.18301e-150	1.31646
21	Ubb	8.66929e-117	0.733119	Tmem243	1.00895e-148	2.20188
22	Tmem59	4.31593e-116	0.983343	Sftpb	6.1606e-148	2.61573
23	Arl4c	1.87769e-115	2.06468	Siva1	2.28565e-147	1.95415
24	Scgb1a1	6.45525e-115	5.20579	Arg2	1.35876e-145	3.42235
25	Ypel3	3.97985e-113	2.00428	Rpl36al	5.02983e-143	0.941862
26	Sox4	2.20982e-112	1.668	Azin1	4.19558e-140	2.64339
27	Sat1	1.10638e-111	1.54119	Nme1	1.39147e-138	1.74665
28	Btg1	1.71285e-111	1.4316	Hsp90b1	1.95914e-137	1.40601
29	Krt7	2.49434e-111	1.74313	Rps6	3.05896e-136	1.02223
30	Ctnnb1	2.49434e-111	0.862251	P4hb	6.26692e-133	1.58661
31	Foxq1	3.61118e-111	2.96321	Sec61g	1.58966e-132	1.09739
32	Cldn4	9.74366e-111	2.77611	Dtymk	8.97468e-132	1.90158
33	Fn1	5.09868e-107	4.39583	Rpl14	1.94691e-131	0.886147
34	Ubc	7.0221e-106	0.940013	Rplp2	6.1477e-131	0.975827
35	Basp1	1.39339e-105	6.13046	Sfta2	5.97943e-130	2.2927
36	Anxa1	4.55351e-105	1.75408	Spc24	7.10581e-127	4.86712
37	Krt19	5.03379e-105	1.81055	Rps17	4.23171e-126	0.903593
38	H3f3a	5.43219e-105	0.596193	Dbi	9.82271e-126	1.0957
39	Vamp5	3.72518e-103	2.04116	Dpp4	2.29248e-125	3.71141
40	Pmepa1	2.02299e-101	1.71844	Ranbp1	9.72512e-124	1.67272
41	Btg2	6.82341e-101	1.50353	Fasn	9.22407e-123	2.08406
42	Msln	7.01253e-100	3.89869	Rplp1	9.87366e-123	0.851108
43	Hp	3.39202e-99	3.10974	Mpc1	2.34265e-122	1.19196
44	Gadd45b	9.38552e-99	1.69855	Lrp2	6.3909e-122	3.76215
45	Fxyd3	2.55325e-98	2.53512	Rnase4	1.51206e-121	3.31747
46	Lurap1l	2.42561e-97	1.84988	Il33	2.22378e-121	3.31637
47	Rras	2.40147e-96	1.64378	Ybx1	1.46171e-120	0.864453
48	Srsf5	4.54725e-95	0.951465	Cbr3	1.0898e-119	2.4893
49	Runx1	1.20389e-93	1.68195	Abca3	2.7195e-119	2.07491
50	Myl12b	5.70864e-92	0.944035	Lpcat1	3.83518e-119	1.83781
51	Rsrp1	7.04151e-92	1.04696	Manf	6.60379e-119	1.58025
52	Neat1	7.06797e-92	1.42615	Rpsa	1.33055e-118	0.916211
53	Junb	1.5221e-89	1.48223	Oxct1	2.43595e-117	1.68033
54	Aqp4	1.28915e-88	7.72048	Krtcap2	2.81602e-117	1.14575
55	AW112010	2.17446e-88	4.66343	Ssr1	3.04042e-117	2.02067
56	Itgb6	7.72895e-88	2.46046	Ppp1r14c	5.99673e-116	2.1183
57	Pdgfa	2.62095e-87	1.73232	Tma7	6.03201e-116	0.904443
58	Cited2	4.27835e-86	1.59971	Mid1ip1	5.15439e-115	2.2786
59	Pgrmc1	6.96798e-85	1.63016	Atp2a2	5.31412e-115	1.68269
60	Enah	7.91505e-85	4.41394	Rps2	2.0083e-114	0.939283
61	Bsg	1.14558e-83	1.22718	Soat1	3.27744e-114	2.24282
62	Hcfc1r1	1.61039e-83	1.42153	Rpl5	5.83643e-114	0.893163
63	Slc4a4	2.11562e-82	1.70806	Tuba1b	2.74278e-113	2.09514
64	Mmp14	4.02624e-82	2.42247	Hspe1	1.41823e-112	1.17596
65	Tmc4	5.17398e-82	1.40272	Rps12	2.0395e-112	0.789702
66	Mmp23	6.52112e-80	3.74245	Pi4k2b	4.53468e-112	1.65616
67	Tnfaip8	1.36236e-79	2.25111	Rps18	5.92233e-112	0.803315
68	Serpinb9	4.97269e-79	1.88764	Rpl23a	1.38239e-109	0.991181
69	Ano1	2.07434e-77	1.67659	Cycs	7.18111e-108	1.41156
70	Igf1r	4.82986e-77	2.79248	Bex4	1.472e-107	3.86098
71	Ube2b	5.65612e-77	0.828568	Rps15	2.73119e-107	0.790359
72	Ifitm3	7.80079e-77	2.76526	Cdc20	1.35074e-106	5.98452
73	Sox2	1.12087e-76	4.60964	Rgcc	1.51682e-105	2.30187
74	Gsto1	3.05111e-76	1.75688	2810417H13Rik	8.10261e-105	6.27359
75	Hopx	4.32844e-76	2.34251	Rpl13a	8.94949e-105	0.697962
76	Sdc1	5.49832e-76	0.787829	Cyb5b	1.0982e-104	1.62862
77	Cxcl17	6.49657e-76	3.01991	Birc5	5.517e-103	5.8886
78	Vill	3.79018e-75	2.26942	Gclc	1.99211e-101	2.04011
79	Sorcs2	8.95894e-75	2.03967	Fabp5	2.42134e-101	2.82168
80	Scnn1a	1.81637e-73	2.33299	Rpl41	7.72042e-101	0.642739
81	Litaf	2.82768e-73	1.64687	Zdhhc3	1.44937e-100	1.64589
82	Ahr	4.60475e-73	2.37272	Fam111a	2.90732e-100	4.36471
83	Adgrg6	7.44242e-73	3.21329	Chil1	3.7042e-100	4.61607
84	Rhoc	1.59725e-72	2.26039	Hdc	1.856e-99	6.83613
85	Samd9l	2.2416e-72	2.10599	H2afz	2.944e-99	1.08483
86	Krt18	5.9027e-72	0.988949	Atp5g3	4.11928e-99	0.878632
87	mt-Co1	1.17692e-71	0.497106	Ift20	9.04061e-99	1.17554
88	Cdkn2b	2.79536e-71	1.95008	Lrrk2	5.11251e-98	2.85922
89	Dapk2	5.41349e-71	2.36209	Lyz2	1.33503e-97	3.90535
90	Rdh10	2.0547e-69	2.75873	Snx7	1.94877e-97	1.58671
91	Cyp2f2	3.89956e-69	3.43412	Rpl17	4.53078e-96	0.76715
92	Crlf1	4.70886e-69	1.63339	Ang	8.08046e-96	4.04685
93	Cd2ap	5.22883e-69	1.09315	Cdk1	1.14991e-95	4.13354
94	Anxa8	6.78307e-69	3.79682	Tmem30a	1.49747e-95	1.26631
95	Ctsd	7.93013e-69	0.854966	Ppib	6.03247e-95	0.75791
96	Map1lc3b	1.00002e-68	0.607171	Rps25	1.91989e-94	0.842779
97	Ddx5	5.31797e-68	0.537337	Hnrnpab	3.71749e-94	1.09395
98	Cd81	2.89193e-67	1.03134	Snrpf	4.84509e-94	1.15088
99	Cnn3	4.88837e-67	3.55052	Rpl21	1.10222e-93	0.560302
100	Higd2a	2.94505e-66	0.917091	Ftl1	1.31137e-93	0.862726
101	Mfge8	1.14793e-65	1.38541	Gsr	2.27617e-93	1.46539
102	Pttg1ip	6.97423e-65	1.54159	Rpl12	2.66911e-93	0.924141
103	Luzp1	3.48895e-64	1.49335	Mki67	6.16432e-93	5.06029
104	Prdx2	6.00178e-64	0.665157	Adk	7.27241e-93	1.65235
105	Psap	6.77214e-64	1.0471	Prc1	1.33985e-92	3.86959
106	Ptprs	1.36787e-63	2.08661	Rpl32	2.95368e-92	0.635965
107	Msn	5.3811e-63	0.865514	Rpl8	3.3529e-92	0.665761
108	Mtus1	1.21909e-62	2.21452	Ube2c	5.01122e-92	5.28297
109	Cirbp	4.40338e-62	1.62182	Ptma	1.15343e-91	0.813267
110	Glul	8.68712e-62	2.92316	Rpl27a	1.17574e-91	0.620966
111	Rtn4	1.46338e-61	1.06205	Rps27a	6.81861e-91	0.604391
112	Bnip3l	2.0588e-60	0.917422	Odc1	1.06765e-89	1.82762
113	Supt4a	2.24687e-60	0.948249	Txnrd1	3.0874e-89	1.59159
114	Nebl	2.36742e-59	1.55143	Slc25a5	2.868e-88	0.95882
115	Serpinb6b	4.81926e-59	1.30498	Rpl18	1.00074e-87	0.551155
116	Cd9	5.13095e-58	0.661728	Smc2	5.28398e-87	3.43158
117	Ddah2	9.2846e-58	2.08085	H2-Eb1	1.30889e-86	2.57601
118	Paip2	2.25147e-57	0.773465	Ak2	1.34209e-86	1.42557
119	Rin2	4.58181e-57	1.65178	Banf1	1.50367e-86	1.25163
120	Arid5b	5.43165e-57	1.3869	Tubb2a	2.0414e-85	2.80134
121	Dusp1	1.42598e-56	1.68581	Rps14	3.32643e-85	0.522649
122	Spop	1.9762e-56	1.1495	Rps23	5.67755e-85	0.667256
123	Cxcl16	6.95485e-56	1.57712	St6galnac4	1.0695e-84	4.64552
124	2010111I01Rik	7.4605e-56	1.86227	Calr	2.07383e-84	1.0786
125	Cyba	8.97492e-56	1.08845	Tyms	2.5503e-84	2.84285
126	Pcmtd1	9.22272e-56	1.36142	Knstrn	3.13869e-84	5.03397
127	Sin3b	9.63863e-56	0.97608	Rpn1	3.23456e-84	1.28792
128	Atp10b	1.03532e-55	4.98903	H2-Aa	3.23456e-84	2.77625
129	S100a6	1.37865e-55	1.59719	Rrm2	5.5046e-84	5.76104
130	Myo1b	1.87427e-55	1.417	Atp5g1	5.59066e-84	0.936831
131	Ddr1	1.95584e-55	1.75511	Ldha	6.64488e-84	1.20066
132	Myh9	2.31784e-55	0.846039	Pdia6	8.18901e-84	1.08332
133	Cxadr	4.01573e-55	1.10256	Sdf2l1	9.55722e-84	1.79349
134	Psca	4.58532e-55	1.75291	Ppa1	2.06932e-83	1.45223
135	Cd47	5.73272e-55	0.779373	Eef1g	4.43846e-83	0.979832
136	mt-Atp6	6.72516e-55	0.44939	Rps20	7.14353e-83	0.629451
137	Ctse	1.01661e-54	4.43647	Tspan8	7.29337e-83	1.2751
138	Skil	1.08134e-54	1.54619	Ugp2	8.37534e-83	1.54748
139	Akap5	2.67121e-54	1.78807	Akr1c19	1.36558e-82	4.67363
140	Cdkn1a	4.96519e-54	1.54866	Dut	2.21053e-82	1.98509
141	Ocln	1.2218e-53	1.72573	Idi1	4.7007e-82	1.7614
142	Rassf9	5.75004e-53	2.94614	Dram1	5.78306e-82	1.29819
143	Spint1	5.92911e-53	1.01467	Rps4x	6.26289e-82	0.681079
144	Shisa5	7.34579e-53	1.10772	Rps24	7.23066e-82	0.600191
145	Htra1	9.72324e-53	2.96227	Cdca8	8.31925e-82	4.77308
146	Nfkbia	1.06989e-52	1.8093	Ppp1r14b	1.76559e-81	1.17079
147	mt-Co2	3.22941e-52	0.371201	Sec11c	4.31515e-81	1.22667
148	Il18r1	3.2868e-52	1.35723	Hmgcr	5.59696e-81	1.79143
149	Fam174b	3.86912e-52	1.45671	Cat	1.39925e-80	1.86208
150	Pnisr	4.35461e-52	1.01905	H2-Ab1	4.63831e-80	2.4096
151	Tgfb2	4.54806e-52	2.04385	Cenpw	4.98113e-80	2.94166
152	Myl12a	5.34209e-52	0.662935	Uqcrq	7.2307e-80	0.769137
153	Tnip3	1.1243e-51	2.5747	Srsf7	1.36538e-79	1.42097
154	Fbxo32	1.47456e-51	3.18688	S100g	1.46982e-79	2.14848
155	Osbpl3	2.82849e-51	1.73717	Hint1	1.77982e-79	0.650795
156	Kdm5b	3.2939e-51	1.29667	Lsm6	2.41574e-79	1.16799
157	Epcam	4.93681e-51	0.898824	Fkbp2	3.28167e-78	1.22557
158	Ly6a	1.46087e-50	1.99726	Srm	3.61699e-78	2.72866
159	mt-Cytb	2.34092e-50	0.501101	Alyref	7.1694e-78	1.34552
160	Lamp2	6.10161e-50	0.724619	Cebpa	7.25193e-78	1.71893
161	Camk2n1	7.48364e-50	2.19551	Rpn2	9.45289e-78	1.08748
162	Nt5e	1.28218e-49	1.43883	Kdelr2	1.9805e-77	1.23782
163	S100a1	6.53554e-49	0.975043	Fen1	2.3082e-77	2.96102
164	Fbln5	1.05781e-48	2.23387	Rpl31	3.3398e-77	0.711848
165	mt-Co3	8.15052e-48	0.330702	Cks2	3.46338e-77	1.70937
166	Tax1bp1	9.49253e-48	0.724567	Etv5	3.48609e-77	2.02086
167	Ssbp3	3.71952e-47	1.39281	Mrpl12	8.61343e-77	1.17235
168	Socs2	8.28417e-47	0.886637	Ifi30	9.59739e-77	1.44993
169	Gpx8	1.16155e-46	1.15609	Mrpl18	1.23858e-76	1.18554
170	Chmp2b	1.20893e-46	0.835676	Hnrnpa2b1	2.38724e-76	0.802549
171	Mal2	1.49306e-46	0.805908	Mlec	4.14018e-76	1.2922
172	Ube2h	2.53358e-46	1.18271	Rps11	7.07648e-76	0.54012
173	Dnajb6	2.61304e-46	0.728357	Stmn1	1.03564e-75	1.57317
174	Sec62	6.28208e-46	0.616542	Nhp2	1.08446e-75	1.29278
175	Gabrp	6.52804e-46	5.55654	Glrx	1.08998e-75	1.3216
176	Cd63	1.14374e-45	0.543482	Psat1	1.45352e-75	2.35151
177	H3f3b	1.24109e-45	0.387372	Lcn2	1.51705e-75	2.81537
178	Cd44	1.5999e-45	1.1366	Tmem54	1.55892e-75	2.51701
179	Nfib	8.67768e-45	0.700112	Cdk2ap2	1.69926e-75	1.13114
180	F3	1.40566e-44	2.16913	Ptgfrn	1.86591e-75	1.88549
181	Ypel5	1.86795e-44	1.41186	Ttll7	3.31132e-75	1.40713
182	Kcnk2	2.20514e-44	1.89571	Mcm5	4.30985e-75	3.88991
183	Zfand5	2.20514e-44	0.772591	Atp5b	5.68072e-75	0.673054
184	Ctgf	4.49905e-44	3.08138	Anp32b	6.35946e-75	1.02165
185	Vmp1	4.64566e-44	0.609678	Pf4	1.05992e-74	5.48239
186	Mprip	7.7964e-44	0.99623	Rpl13	6.30665e-74	0.568472
187	Pdlim2	1.05822e-43	1.12538	Hspa5	1.18713e-73	1.06563
188	Pdlim7	2.32692e-43	3.10256	Cdca3	1.3658e-73	5.82472
189	Mxd1	3.93048e-43	2.25415	Car2	1.52007e-73	3.11783
190	Ehf	1.08799e-42	1.31869	Rpl30	2.051e-73	0.505856
191	Atp6v1e1	1.27206e-42	0.757608	Rpl36a	2.26777e-73	0.70199
192	Myof	2.45141e-42	0.916575	Mcm3	3.93374e-73	3.62831
193	Rbm39	4.41901e-42	0.539969	Ccna2	1.08636e-72	7.38198
194	Ubxn1	4.41901e-42	0.590712	H2-DMb1	1.23487e-72	2.41588
195	Ahnak	5.83138e-42	1.04644	Lrrc59	2.5413e-72	1.33674
196	Ramp1	7.50291e-42	1.81885	Mlc1	2.93923e-72	4.64654
197	Agrn	1.36324e-41	1.38208	Cmtm8	3.24504e-72	1.06247
198	Hes1	3.26731e-41	1.14183	Rps13	5.41339e-72	0.555895
199	Dctn2	3.33205e-41	0.696987	Kcnj15	5.83406e-72	2.31588
200	Lama5	4.67665e-41	1.34143	Smim6	7.01269e-72	1.81932
201	Lrrfip1	7.9375e-41	0.73223	Bcl2a1b	1.24119e-71	5.07973
202	Tapbp	1.20001e-40	1.00354	Acsl4	2.69344e-71	1.30367
203	Cp	1.26542e-40	4.22327	Tmem163	2.06632e-70	2.49876
204	PISD	1.88164e-40	1.52649	Prdx1	3.78925e-70	0.641355
205	Cdkn1c	2.23737e-40	1.92456	Sgms1	8.51115e-70	1.81002
206	Sumo1	2.59546e-40	0.622459	2700094K13Rik	1.11105e-69	1.07551
207	Clic3	2.72495e-40	1.58128	Srsf3	1.49167e-69	0.885944
208	Emp2	3.80335e-40	0.80599	Hn1l	2.57319e-69	2.0883
209	Golim4	4.3244e-40	1.21708	Tmem97	2.81333e-69	2.3855
210	Ctsb	6.21635e-40	0.690524	Ube2s	3.45689e-69	1.16215
211	Ppp2r2b	6.79224e-40	3.83721	Tgoln1	6.72587e-69	1.08514
212	Thbs1	7.9199e-40	1.5095	Lman1	2.1696e-68	1.1704
213	Carkd	1.13832e-39	0.729558	Slc39a8	2.717e-68	1.68553
214	Ppic	2.26316e-39	0.680099	Lgi3	4.1386e-68	1.77734
215	Atp6v1f	3.3491e-39	0.542671	Hells	4.29558e-68	3.06752
216	Plin2	7.2663e-39	1.02108	Rangap1	4.97103e-68	1.55988
217	Ly6c1	8.28668e-39	1.16603	Racgap1	5.19174e-68	4.83311
218	Gabarap	1.1096e-38	0.43703	Hnrnpa3	8.342e-68	0.87073
219	Pigp	1.52023e-38	1.04379	Hmgn2	8.61118e-68	1.70504
220	Trappc6a	1.63271e-38	0.933444	Grb14	1.01102e-67	1.51586
221	Mtfr1l	3.18842e-38	0.770758	Creg1	1.42612e-67	1.2115
222	Golgb1	5.31546e-38	0.761992	Acly	2.3256e-67	1.48871
223	Gng5	7.79476e-38	0.351353	Top2a	3.54601e-67	4.55702
224	Arpc3	8.55345e-38	0.449506	Ostc	5.75213e-67	1.01595
225	Sesn3	1.17852e-37	1.13796	Hmgb1	1.03684e-66	0.758946
226	Mcl1	1.30546e-37	0.636416	Anp32e	1.36132e-66	1.47896
227	Tspan3	2.53324e-37	1.16757	Cpm	1.44547e-66	2.1453
228	Ctsa	3.01293e-37	1.29197	Rps15a	2.94514e-66	0.518365
229	9930111J21Rik2	4.59108e-37	2.17918	Tmem56	1.81427e-65	4.91212
230	Casp4	5.03818e-37	4.5874	Kif13a	1.99265e-65	2.53685
231	Mxd4	6.05788e-37	1.11231	Kcnc3	2.00035e-65	2.18757
232	Pygb	6.86673e-37	1.59935	Dnmt1	2.05767e-65	2.05844
233	Jun	1.08192e-36	0.870626	Dctpp1	4.40761e-65	1.55987
234	Efna1	1.23899e-36	1.17148	Ddx39	6.00929e-65	1.43882
235	Son	2.1179e-36	0.516509	Mcm2	6.73444e-65	3.10246
236	Tmem50a	2.16371e-36	0.790785	Med8	1.02837e-64	1.20263
237	Cbr2	2.41998e-36	2.94209	Txn1	1.34781e-64	0.672888
238	Vegfa	3.15591e-36	1.41894	Rps10	1.97521e-64	0.493311
239	Ahnak2	3.29549e-36	2.29329	Rps3a1	3.63719e-64	0.510568
240	Ergic3	4.98513e-36	0.792407	Canx	5.53628e-64	1.00637
241	Gstm2	6.59588e-36	2.06936	Adam19	6.77214e-64	5.22423
242	Nbl1	6.90278e-36	2.52632	Lsm2	8.98841e-64	1.45789
243	Capzb	8.61029e-36	0.483458	Hmgb2	1.09063e-63	1.75162
244	Prr13	9.10704e-36	0.83447	Bicc1	1.09491e-63	3.83773
245	Clk1	1.0799e-35	0.913366	Pbk	1.96452e-63	5.71762
246	Rhob	1.1687e-35	2.07523	Ppp1ca	2.76991e-63	0.704804
247	Clip4	1.21646e-35	1.32885	Ppia	3.1232e-63	0.539807
248	Prss23	1.71549e-35	2.40179	Surf4	3.42005e-63	1.10487
249	Homer2	3.60672e-35	1.03599	Myh7	3.87623e-63	3.36931
250	Txnip	5.44027e-35	1.23142	Lims1	5.15171e-63	1.35775
251	Dlgap4	6.10164e-35	1.33241	C1qbp	5.47557e-63	1.12837
252	Phyh	6.78617e-35	1.77725	Foxp1	5.50137e-63	1.21497
253	Smad7	7.24073e-35	1.47794	Uhrf1	1.00377e-62	4.53998
254	Hbp1	1.16545e-34	1.13713	Entpd1	1.1145e-62	4.77345
255	Rab11fip1	1.19011e-34	1.32794	Tmem164	3.48172e-62	2.26921
256	Tjp1	1.23679e-34	0.964882	Hnrnpa1	8.00565e-62	0.983642
257	Zfand6	1.2408e-34	0.654348	Lsm4	8.70859e-62	1.00657
258	Qk	1.39725e-34	0.802796	Cmc2	1.36885e-61	1.86438
259	Smim22	1.68367e-34	0.820335	Atp5e	1.46593e-61	0.569929
260	Os9	1.7449e-34	1.05082	Slc25a39	1.49698e-61	1.0304
261	Arl2	1.75249e-34	1.12046	Ccnb2	1.68404e-61	4.48109
262	Pfdn5	2.06858e-34	0.368947	Rnf144a	2.31895e-61	3.92697
263	Nisch	3.19817e-34	0.780245	Bub1	2.63144e-61	8.10639
264	Wwtr1	6.64669e-34	0.917111	Hspa9	5.02194e-61	0.954022
265	Pdgfb	1.03837e-33	2.40272	Tubb5	9.89853e-61	1.11295
266	Gm379	1.29334e-33	4.86375	Nucks1	1.14918e-60	1.03874
267	Ptges	1.64205e-33	1.41667	Car8	1.3185e-60	1.94244
268	Ifngr1	1.94079e-33	1.5326	Nasp	1.43071e-60	1.55939
269	Tnfrsf21	2.61941e-33	1.71975	Prdx3	1.71762e-60	1.06294
270	Gcnt2	2.78771e-33	1.82089	Rpl7a	7.68657e-60	0.575057
271	Bphl	3.7339e-33	1.02945	Rpl26	8.20406e-60	0.482971
272	Cldn6	4.8045e-33	3.30105	Hsp90aa1	9.05456e-60	0.745642
273	Nedd9	5.92192e-33	1.23439	Prkar2a	9.59377e-60	1.25909
274	Klf6	6.31709e-33	0.83439	Dmkn	1.33725e-59	7.50779
275	Ier5	9.54854e-33	0.890255	Rad51	1.74785e-59	4.72824
276	Stx6	1.15539e-32	1.27631	Lsm3	1.97388e-59	1.60644
277	Bik	1.89629e-32	1.96483	Gfpt1	3.63502e-59	1.48424
278	Mgat3	2.72083e-32	3.93161	Atad2	3.71889e-59	2.37933
279	2200002D01Rik	3.74991e-32	0.736005	Ssr3	4.58947e-59	1.02098
280	Asah1	4.32702e-32	0.733365	Hsd17b10	5.51546e-59	1.07822
281	Pvrl3	5.48694e-32	1.27216	Anapc5	9.77121e-59	1.14482
282	Sep15	7.58269e-32	0.436978	Id2	1.32435e-58	1.38387
283	Dcxr	7.82331e-32	1.33005	Gm8730	1.53469e-58	0.612464
284	Spint2	8.12298e-32	0.332474	Gars	1.85817e-58	1.30769
285	Cldn7	1.22121e-31	0.548625	Mad2l1	2.01064e-58	3.51535
286	Ctnnd1	1.2309e-31	0.817289	Eif4g1	2.1414e-58	1.00133
287	Serpinb6a	1.75074e-31	0.605801	Orc6	2.28723e-58	1.58802
288	Fam195b	2.23739e-31	1.01186	Pmvk	2.35665e-58	1.32635
289	Bend7	4.22831e-31	0.884171	Tram1	3.24184e-58	1.08861
290	Zmiz1	4.42068e-31	1.13844	Mthfd2	6.84268e-58	2.32198
291	Pdcd4	7.30007e-31	3.78413	Ppil1	7.27536e-58	1.60257
292	Pde7a	1.10906e-30	0.914778	Serp1	1.32342e-57	0.932929
293	Rabac1	1.1731e-30	0.532346	Ptges3	1.90445e-57	0.844515
294	Tgif1	1.51934e-30	1.20137	Igsf3	3.03868e-57	1.84352
295	Ptpre	1.64056e-30	1.95401	Rpl10	3.82626e-57	0.60887
296	Syf2	2.35989e-30	0.785732	Set	4.15739e-57	0.730688
297	Ube2r2	3.9081e-30	0.585376	Cenpm	4.75659e-57	5.12689
298	Gabarapl2	4.33231e-30	0.488328	Uqcc2	6.07132e-57	0.91479
299	Srrm2	6.64563e-30	0.442096	Stk39	6.98156e-57	1.75092
300	Ifitm2	6.67992e-30	0.843748	Tubb4b	7.13017e-57	1.25459
301	Pdcd10	6.85367e-30	0.590743	Lig1	7.31826e-57	2.81781
302	Pbxip1	7.38714e-30	1.22807	Ube2i	1.7017e-56	0.64827
303	Rock1	8.17258e-30	0.534643	Usp1	1.83254e-56	2.10151
304	Ankrd37	1.30734e-29	2.61606	Srxn1	2.04689e-56	2.39179
305	8430408G22Rik	2.70598e-29	2.70305	Tk1	2.37738e-56	4.48501
306	Serinc2	3.31553e-29	1.86207	Gmnn	2.82612e-56	2.0724
307	Eif3h	4.41078e-29	0.386011	Dnajb11	2.99401e-56	1.00161
308	Klhdc8a	4.68467e-29	2.01917	Mdh2	5.55668e-56	0.769548
309	Glmp	5.63465e-29	0.930806	Srsf2	2.08432e-55	0.867851
310	Tbx1	6.81029e-29	2.77838	Acsl5	2.0957e-55	1.05996
311	Gpx4	7.18503e-29	0.410819	Antxr1	2.39506e-55	4.01074
312	Skp1a	9.82634e-29	0.533859	Fam102b	3.49705e-55	1.93783
313	Tns3	1.00872e-28	1.77477	Lrg1	1.02429e-54	3.0053
314	Fam210b	1.10602e-28	1.52991	Lbr	1.59296e-54	2.01903
315	Klf5	1.13992e-28	1.02865	Creld2	1.68738e-54	1.71802
316	Rnf181	1.49358e-28	0.71805	Phgr1	2.04381e-54	1.96983
317	Cdc42ep5	1.84162e-28	1.56641	Gipc2	2.67121e-54	1.65361
318	S100a16	1.99124e-28	0.724664	Vcp	3.3834e-54	0.72793
319	Marcksl1	2.07896e-28	1.41873	Rrm1	5.31671e-54	2.01741
320	Selenbp1	3.07875e-28	1.54804	Pop5	1.21519e-53	1.34652
321	Itm2c	3.07875e-28	0.648894	Slpi	1.41294e-53	1.73281
322	Fam107b	5.04846e-28	1.10133	Mcm7	3.10599e-53	1.86121
323	Pold4	5.08899e-28	1.3343	Rps6ka3	4.52078e-53	1.28491
324	Eif3f	5.4529e-28	0.372052	Tacc3	5.88506e-53	3.38999
325	mt-Nd2	6.54918e-28	0.375581	1110008F13Rik	1.23318e-52	0.630423
326	Otud7b	6.98881e-28	1.07745	Tagln2	2.46229e-52	0.694995
327	Flnb	8.08968e-28	1.58355	Rfc4	2.52495e-52	2.33704
328	Pvrl2	8.21517e-28	0.569427	Mlx	2.73415e-52	1.43836
329	Samd4	1.04684e-27	1.91667	Rps21	2.81904e-52	0.486959
330	Cd151	1.06515e-27	0.780371	Rpl11	2.88488e-52	0.424867
331	Tax1bp3	2.02251e-27	0.661513	Hmmr	3.08577e-52	7.1583
332	Pbx1	3.255e-27	0.734317	Mydgf	3.19675e-52	0.891691
333	Hspa2	3.56549e-27	3.20544	Tnfaip1	3.26019e-52	1.01827
334	Nrg1	4.93995e-27	2.84274	Gk	3.49179e-52	1.52374
335	Ing4	5.10683e-27	1.19719	Dek	3.64949e-52	1.06333
336	Calcoco1	5.11711e-27	2.23228	Slc35b1	3.98922e-52	1.19427
337	Phlda3	5.27191e-27	1.35756	Pacsin2	4.61024e-52	1.22081
338	Limk2	5.45788e-27	1.25044	Sfxn1	5.12539e-52	1.09569
339	H2-T23	7.59297e-27	2.01264	Hyou1	5.94269e-52	1.83216
340	Pdcl3	7.69749e-27	0.705359	Lsm5	7.21964e-52	1.22654
341	Grn	9.13809e-27	0.84796	Mpp6	1.21281e-51	1.47768
342	Cdh1	1.10412e-26	0.544124	Fkbp4	1.57023e-51	0.893831
343	Lrrc26	1.20428e-26	3.18136	Ssr2	1.76492e-51	0.768466
344	Tnfrsf12a	1.27577e-26	0.816345	Ccdc34	2.53751e-51	1.99002
345	Ubl5	1.47376e-26	0.347275	Nkd1	2.9137e-51	3.59052
346	Ilk	2.04692e-26	0.998883	Gja1	3.92684e-51	1.2958
347	Ube2e2	2.48922e-26	1.18146	Ndufab1	4.40288e-51	0.687542
348	Foxn3	2.55985e-26	1.47301	Rfc5	4.69359e-51	2.19298
349	Bhlhe40	2.69654e-26	1.11044	Slc12a2	4.77016e-51	0.988691
350	Plekha1	2.69672e-26	1.49808	Cyc1	9.78557e-51	0.830611
351	Spag9	3.8425e-26	0.663348	Rps26	1.02837e-50	0.548398
352	Ece1	4.29506e-26	0.986213	Smc1a	1.36165e-50	1.07809
353	Gnas	4.93591e-26	0.27494	Tmed2	1.98191e-50	0.580518
354	S100a14	6.33017e-26	0.907796	Gnb2l1	2.09507e-50	0.586003
355	Grpel2	6.59961e-26	1.26291	Nap1l1	2.58769e-50	0.799239
356	Chic2	8.92277e-26	0.634117	Hmgcs1	3.41569e-50	1.17912
357	Eps8l2	9.82466e-26	1.29629	Prrg3	3.83092e-50	2.05773
358	Anxa5	1.17158e-25	0.531711	Exosc7	8.57606e-50	0.951903
359	Klhl24	1.85295e-25	1.45612	Pla2g1b	1.37926e-49	1.75324
360	Dnpep	2.19902e-25	0.875433	H2afx	1.53465e-49	2.13628
361	Ccdc25	2.62469e-25	0.916146	Sec61a1	3.22117e-49	1.17702
362	Nrbf2	2.96047e-25	1.02132	Mrpl42	4.42463e-49	0.998035
363	Lamb3	3.37645e-25	0.756667	Cenpa	7.29527e-49	3.61812
364	Nbeal1	3.7073e-25	0.637611	Rpl35a	9.40988e-49	0.375361
365	Rb1cc1	4.31647e-25	0.84764	Cenpf	1.19767e-48	4.81334
366	Epb41l4a	4.6759e-25	2.41689	Tpx2	1.84769e-48	4.71755
367	Psmd8	4.79406e-25	0.549967	Magt1	3.18287e-48	1.18209
368	Erlec1	6.63098e-25	1.10131	Cadm1	4.11201e-48	0.965301
369	Bcl10	7.72781e-25	0.850005	Akt1	4.61894e-48	0.953129
370	1810037I17Rik	1.38281e-24	0.410874	Higd1a	6.09043e-48	0.65061
371	Arl6ip5	1.38872e-24	0.79766	Rps12-ps3	7.71544e-48	1.05604
372	Cd55	1.86705e-24	1.0451	Anln	7.84274e-48	3.76263
373	Mrpl24	3.02086e-24	0.676013	Ugdh	8.67672e-48	1.81227
374	Rap2b	3.56022e-24	1.50551	Tipin	1.02505e-47	1.7403
375	Hspb1	3.76158e-24	2.02654	Dpp9	1.0708e-47	1.47661
376	Ndufa7	3.78976e-24	0.361015	Tmprss4	3.64772e-47	2.06941
377	Pam	6.47067e-24	0.961941	Tmem258	4.89166e-47	0.691988
378	Vta1	1.01913e-23	0.820305	Slc15a2	5.26905e-47	1.81981
379	Ppfibp1	1.31727e-23	1.05859	Ccnb1	5.28665e-47	6.84715
380	Wipi1	1.49795e-23	1.49532	Epha7	5.53862e-47	3.16628
381	Alas1	1.67128e-23	0.964799	Eef1b2	5.64021e-47	0.615268
382	F11r	2.06285e-23	1.10357	Sptlc2	6.42558e-47	0.921494
383	Ltbp3	2.26008e-23	1.37838	Topbp1	6.74028e-47	1.73591
384	Aldh1a1	2.38981e-23	1.76642	Atp5j2	9.45987e-47	0.433835
385	Atp6v0e	2.42848e-23	0.314545	Eif4a1	1.31865e-46	0.506964
386	Tpd52l2	2.43533e-23	0.718261	Dhfr	1.43736e-46	3.32127
387	Arhgef28	2.57296e-23	1.64835	Eif5a	1.53704e-46	0.565029
388	Phf3	3.2079e-23	0.642226	Stard4	1.98318e-46	1.46904
389	Trim3	3.7406e-23	1.46627	Kif23	2.73147e-46	2.53474
390	Arhgef5	3.82456e-23	0.934334	Nolc1	3.79303e-46	1.50459
391	Ogt	4.61416e-23	0.767016	Mrpl20	6.97656e-46	0.709056
392	Tmsb10	1.02665e-22	0.579405	Clspn	1.00568e-45	4.6023
393	Arrdc1	1.11577e-22	0.688857	Arhgap11a	1.20821e-45	2.82459
394	F2r	2.16744e-22	1.79341	Asf1b	1.25877e-45	4.13938
395	Klf3	2.30057e-22	0.803497	Cthrc1	1.42867e-45	3.90538
396	Gm20186	2.62914e-22	3.95419	Ick	1.72243e-45	1.71027
397	Arhgap5	2.92807e-22	0.695864	Aco2	1.86729e-45	0.841618
398	Utp11l	3.12563e-22	0.788267	Rbm3	2.12151e-45	0.643493
399	Rassf1	4.61779e-22	1.30528	Inpp4b	2.61372e-45	4.7579
400	Pls3	5.63585e-22	0.565615	Abce1	3.29155e-45	1.15693
401	Rsbn1l	7.02956e-22	0.799732	Etfb	3.38077e-45	0.89814
402	AU021092	7.41954e-22	1.4459	Edem1	3.65722e-45	1.46268
403	Mxi1	7.4399e-22	1.56822	Atp5o	3.80652e-45	0.660639
404	Micu1	1.17004e-21	1.18088	Tspan11	4.39729e-45	2.49096
405	Glipr1	1.25686e-21	3.17379	Parp1	4.48507e-45	1.467
406	Crebrf	1.27701e-21	1.4126	Sod1	5.79645e-45	0.976912
407	Arf5	1.63409e-21	0.317332	Hspb8	6.15558e-45	1.5815
408	Chd6	1.70426e-21	0.868887	H6pd	7.43855e-45	1.54755
409	Clk4	1.85682e-21	0.832571	Pdlim1	8.67768e-45	1.44427
410	Tpm2	2.0159e-21	1.52385	Cct7	8.88394e-45	0.731733
411	Swap70	2.11091e-21	2.09005	Snrpd1	9.42735e-45	0.778897
412	Cradd	2.42079e-21	1.59725	Ncapg2	1.63154e-44	5.14336
413	Klf7	2.87041e-21	1.08267	Pin1	1.82816e-44	0.922225
414	Ddit4	3.46788e-21	1.44423	Psmb3	2.25311e-44	0.613443
415	Cgn	3.67967e-21	0.758526	Txndc5	2.88433e-44	0.93922
416	Cdkn2a	5.66172e-21	2.88572	Cd200	3.30452e-44	1.40481
417	Scnn1b	5.83995e-21	3.38825	St3gal6	4.21515e-44	3.0466
418	Dst	5.86829e-21	1.42461	Dock9	5.77031e-44	1.64812
419	4931406P16Rik	6.50066e-21	1.24587	Cse1l	6.38913e-44	1.67492
420	Ift43	6.82457e-21	0.764668	Rps9	6.78043e-44	0.416857
421	Rhoa	7.19915e-21	0.308918	Smc4	7.2949e-44	1.3398
422	Tm2d2	7.31804e-21	0.623881	Nop58	7.67419e-44	1.16427
423	Drap1	7.38185e-21	0.438108	Pdia4	7.8763e-44	1.01168
424	Atxn7l3b	7.94128e-21	0.457125	Mcm6	8.59573e-44	1.83345
425	Igfbp7	8.64425e-21	1.25978	Rpl22	8.90274e-44	0.436928
426	Lrp4	9.28119e-21	3.05543	Lyar	9.6672e-44	1.42673
427	Add3	1.11312e-20	1.43848	Tmpo	1.40349e-43	1.19024
428	Ephx1	1.15395e-20	1.49785	Stt3a	1.77832e-43	1.00107
429	Ldhb	1.44317e-20	0.840444	Gins2	2.30913e-43	3.00114
430	Clta	1.47765e-20	0.277774	Pcbd1	2.43967e-43	1.17517
431	Ktn1	1.55526e-20	0.681222	Gkn2	3.03241e-43	7.05643
432	Lamp1	1.98861e-20	0.331274	Gclm	3.03504e-43	1.19665
433	Wls	2.03742e-20	0.437144	Mrpl51	3.61947e-43	0.819196
434	Atxn1	2.45851e-20	1.04757	Rpl4	3.61947e-43	0.521298
435	Nrbp2	2.50282e-20	2.16183	Incenp	4.68221e-43	2.97566
436	1810058I24Rik	2.68888e-20	0.564169	Eif1ax	5.5803e-43	0.832132
437	Ptpn14	2.76397e-20	1.314	Scp2	7.85263e-43	0.760132
438	Mecom	3.67724e-20	0.840946	Ywhaz	7.98628e-43	0.653701
439	Sphk1	3.91147e-20	4.01014	Enpep	8.81494e-43	2.1638
440	Gmpr	3.97661e-20	2.03051	Fbl	9.03135e-43	1.11049
441	Sdf2	4.09522e-20	0.492202	Kif11	1.03424e-42	5.18755
442	Fosl2	4.09924e-20	1.24187	Uhrf1bp1l	1.47618e-42	1.27835
443	2610001J05Rik	5.10067e-20	0.675363	Pcsk6	1.86229e-42	2.06788
444	Ptpn13	8.9973e-20	1.06548	Cd74	1.86229e-42	1.37632
445	Grasp	9.24524e-20	1.20359	Vimp	1.9302e-42	0.769005
446	Grina	1.09325e-19	0.802712	Tmem110	2.06027e-42	1.36573
447	Itpr1	1.49062e-19	0.975532	Rab27a	2.22343e-42	1.76374
448	Sik1	1.88031e-19	1.50874	Stt3b	2.96409e-42	1.07849
449	Gnpda2	1.90558e-19	1.41271	Ndufb7	3.40617e-42	0.646358
450	Epha4	2.00532e-19	1.26727	Hnrnph1	3.75921e-42	0.895326
451	Adgrg1	2.21294e-19	0.555899	Cnih1	4.49642e-42	0.971963
452	Lman2l	2.4151e-19	1.46433	Rps6ka4	4.91361e-42	1.61274
453	Leng8	2.8387e-19	1.29847	Got2	5.29455e-42	1.19298
454	Nr2f2	3.12881e-19	1.27607	Cald1	6.94707e-42	1.03223
455	Cpq	3.22532e-19	1.30139	Cluh	1.09337e-41	1.8117
456	Plpp3	3.54822e-19	2.33855	Tubb6	1.99028e-41	1.96523
457	Tcf7l2	3.80726e-19	1.32897	Slc16a1	2.05203e-41	1.99558
458	Casp6	3.85014e-19	1.44433	Acoxl	2.21258e-41	4.65853
459	Ifrd1	5.01904e-19	0.712286	Bex2	2.27569e-41	4.12309
460	Echs1	8.01422e-19	0.559061	Rps16	2.63827e-41	0.384408
461	Eif1	8.72356e-19	0.240754	Pmf1	3.2624e-41	2.29135
462	Specc1	1.04587e-18	0.691919	Atp6v1g3	3.33205e-41	5.15852
463	Calm1	1.07085e-18	0.432537	Rpa2	3.33205e-41	2.35862
464	Pxdn	1.27125e-18	2.29219	Nubp1	4.13418e-41	1.09727
465	Snx6	1.3526e-18	0.53045	Ldlr	4.42967e-41	1.50112
466	Klc3	1.42639e-18	1.20729	Hmbs	4.60252e-41	1.11031
467	Csnk1e	1.46942e-18	0.686932	Sept7	5.66224e-41	0.742709
468	Zfp703	2.04683e-18	1.23348	Prps2	5.71194e-41	1.68155
469	Lmo7	2.07443e-18	0.638572	Maob	6.05724e-41	1.38754
470	Samhd1	2.52808e-18	0.892905	Ndufa5	6.07375e-41	0.744828
471	Eya2	2.62224e-18	1.07309	Srp19	7.22913e-41	0.827373
472	Pdlim4	2.93277e-18	4.98064	Kif20b	1.11932e-40	3.8181
473	Tpm1	3.03742e-18	0.365392	Timm13	1.13455e-40	0.548937
474	Ggh	3.08236e-18	1.8856	Arhgef38	1.37085e-40	2.156
475	Tcn2	3.18084e-18	1.10134	Hddc3	1.49393e-40	1.35511
476	St5	3.31029e-18	1.33993	Aurkb	1.96625e-40	5.58827
477	Scara3	3.44662e-18	3.9817	Piwil4	2.04974e-40	2.15202
478	Tmem140	5.40302e-18	2.29299	Ect2	2.94399e-40	2.37175
479	Bmf	5.63357e-18	2.27246	Rpl6	6.19584e-40	0.424907
480	Eva1b	5.78334e-18	1.34177	Fbxo5	6.37558e-40	4.65492
481	Cish	6.94093e-18	1.09017	U2af1	6.85942e-40	0.749778
482	Actn1	9.53371e-18	0.795941	Krt23	7.098e-40	1.28095
483	Map1lc3a	1.07774e-17	0.552733	Gnpat	8.96306e-40	1.14351
484	Ubald2	1.21628e-17	0.648709	Bub1b	9.14334e-40	3.95421
485	Tcf4	1.22126e-17	1.02105	Ndufa2	9.2666e-40	0.515744
486	Pik3c2a	1.25322e-17	0.758996	Rab15	9.86516e-40	1.21126
487	Bnip2	1.28429e-17	0.589745	Pold2	1.31024e-39	2.19594
488	Rnf10	1.35872e-17	0.383695	Ubl4a	1.36937e-39	1.20332
489	Dync1i2	2.50102e-17	0.507632	Egfl6	1.89275e-39	1.12858
490	Gm26669	2.64122e-17	2.82829	Arf6	2.00503e-39	0.82163
491	Fblim1	2.70293e-17	1.83397	Adssl1	2.13776e-39	1.13795
492	Uba52	2.98279e-17	0.953911	C330027C09Rik	2.26798e-39	3.96627
493	Capns1	3.35507e-17	0.407373	Slc7a11	2.69192e-39	1.91858
494	Pvrl4	3.64539e-17	1.5267	Eif4h	2.90215e-39	0.702097
495	Ajuba	3.75192e-17	1.30707	Got1	3.14718e-39	1.56454
496	Chmp5	3.83325e-17	0.368461	Plk4	3.39398e-39	2.9358
497	Mylip	3.92238e-17	1.73246	Snx4	3.95645e-39	0.893434
498	Mllt4	3.93215e-17	0.504211	Rps7	4.09281e-39	0.419517
499	5730508B09Rik	4.08467e-17	1.23861	Tpm4	4.75076e-39	0.696427
500	Tpp1	4.43207e-17	0.542707	Adamts1	5.61505e-39	2.60408
501	Dctn3	4.98261e-17	0.341575	Impdh2	6.0553e-39	1.15823
502	Csrp1	5.18501e-17	0.522626	Melk	6.16509e-39	5.36741
503	BC005624	5.81063e-17	0.80753	Ak1	6.2365e-39	2.27666
504	Zc2hc1a	5.99553e-17	0.976615	2810428I15Rik	7.28607e-39	0.916124
505	Ggact	8.17659e-17	1.57439	Impa2	9.37432e-39	2.00259
506	Atp6v0b	9.85431e-17	0.307562	Tomm20	9.80434e-39	0.562421
507	Tcp11l2	1.00823e-16	1.5878	Fam69b	1.0266e-38	2.92513
508	Cebpb	1.03572e-16	0.589497	Tmem213	1.03483e-38	1.28296
509	Frg1	1.07006e-16	0.6453	Pdap1	1.04129e-38	0.671788
510	2310007B03Rik	1.16922e-16	1.16345	Sepp1	1.14095e-38	1.34362
511	Vtcn1	1.20884e-16	5.92388	Npw	1.20445e-38	1.79295
512	Rsu1	1.29134e-16	0.644233	Afap1l1	1.61974e-38	1.68909
513	Kdm1a	1.37003e-16	0.696946	Ssr4	1.85046e-38	0.570679
514	Dstn	1.41069e-16	0.272326	Ggcx	2.18181e-38	2.00775
515	Spns2	1.57609e-16	1.86492	Nucb2	2.23801e-38	1.08895
516	Syne4	1.7077e-16	1.71939	Rplp0	2.43752e-38	0.513732
517	Wdr45	1.81374e-16	0.910144	Ncl	2.67331e-38	0.658236
518	Chmp2a	1.86633e-16	0.419691	Ppat	2.71039e-38	1.34587
519	Aig1	1.911e-16	0.852215	Abcc4	3.00893e-38	2.81197
520	Sh3pxd2b	2.16366e-16	2.15066	Cdc6	5.35155e-38	4.14686
521	Relb	2.22878e-16	1.33997	Atp11a	8.80766e-38	0.842832
522	Hs2st1	2.76742e-16	0.763424	Hirip3	8.84175e-38	2.3503
523	Csrp2	2.99887e-16	1.39984	Snd1	9.17843e-38	1.21778
524	Mmp11	3.07251e-16	1.53693	Filip1	9.262e-38	3.34772
525	Cdk6	3.10316e-16	1.7392	Mcm4	1.03641e-37	2.24247
526	Rab24	3.12714e-16	0.677434	Fth1	1.22686e-37	0.623024
527	Atp11c	3.2087e-16	1.51888	Blvrb	1.43297e-37	1.1114
528	Arid4b	3.3623e-16	0.483196	Camsap3	1.76172e-37	2.24406
529	Col4a5	3.44085e-16	0.910171	Tbc1d15	1.94352e-37	1.19092
530	Cog4	3.77148e-16	1.315	Phgdh	2.12677e-37	1.46114
531	Hes6	4.4134e-16	0.966932	Ahcyl2	2.26258e-37	1.51248
532	Wwc2	5.00892e-16	0.676708	Iqgap3	2.68404e-37	6.08177
533	Gm26735	7.6588e-16	1.80525	Bambi	2.78242e-37	1.95464
534	Rab12	9.5527e-16	0.505719	Nadk	3.93933e-37	1.12247
535	Ndrg1	9.59692e-16	2.0561	Bola3	4.23338e-37	0.978419
536	Shisa4	1.07135e-15	1.7099	Ndufs6	4.82738e-37	0.59842
537	Gdpd1	1.22845e-15	1.22797	Rap2a	5.87811e-37	1.37863
538	Ostf1	1.23685e-15	0.444739	Eif3b	6.46815e-37	0.805854
539	Sfr1	1.3176e-15	0.40602	Adamts9	7.35239e-37	3.4451
540	Ctnna1	1.34383e-15	0.332587	Erh	1.10793e-36	0.547171
541	Atf3	1.44812e-15	1.44953	Nampt	1.11092e-36	1.31125
542	Krit1	1.6251e-15	0.82804	Snrpd2	1.61543e-36	0.607318
543	Cyp2s1	2.06682e-15	5.34666	Atp5a1	1.64574e-36	0.461255
544	Slc25a36	2.09462e-15	0.95375	Cenpv	1.79381e-36	0.997942
545	Clic1	2.16755e-15	0.312948	Tomm5	2.35672e-36	0.860978
546	Cttn	2.37332e-15	0.462924	Man1a	2.44582e-36	2.80753
547	Slc9a4	2.87614e-15	4.63843	Tcp1	2.85271e-36	0.669879
548	Tnip1	3.051e-15	1.538	Ccdc167	3.14032e-36	1.77106
549	Cox7a2l	3.26468e-15	0.278064	Stard7	3.2681e-36	1.4901
550	Pabpn1	3.42518e-15	0.987855	Hat1	3.68115e-36	1.34258
551	Adam28	3.65869e-15	3.30212	Rgs10	4.0931e-36	1.64526
552	Ap2b1	3.92988e-15	0.655395	Fam96a	4.56113e-36	0.888473
553	Ankrd11	4.20486e-15	0.428345	Cnot6	4.91318e-36	0.937873
554	Mat2b	4.20486e-15	0.550716	Cenpe	7.48037e-36	5.83012
555	Klf9	4.5323e-15	0.57192	Eif4e	7.54282e-36	0.875678
556	Lpcat4	4.94976e-15	1.27397	Lifr	7.84923e-36	3.02628
557	Mycl	5.18791e-15	4.24556	Wdr89	8.1222e-36	1.25116
558	Lima1	5.26058e-15	0.771598	Snx25	9.27118e-36	1.19102
559	Atg101	5.31597e-15	0.659774	Retnla	1.04836e-35	3.71475
560	Rab11b	5.39236e-15	0.499169	Fam49b	1.17184e-35	0.927625
561	Ltbp1	5.6955e-15	6.53748	Slco2a1	1.201e-35	1.06857
562	4930523C07Rik	5.87816e-15	0.721796	Slc25a3	1.31199e-35	0.461842
563	Wnt7b	6.25535e-15	1.51779	Mrpl28	1.58011e-35	0.741916
564	Znrf1	6.79801e-15	0.909478	Tuba4a	2.40456e-35	0.981526
565	Chmp4b	7.21378e-15	0.403213	Snrpa1	2.52825e-35	0.912121
566	Fhl2	7.7877e-15	2.33292	G3bp1	2.58796e-35	0.712113
567	Gramd2	7.94163e-15	1.0947	Cenph	2.59347e-35	3.72759
568	Arhgef12	8.2098e-15	0.710242	Sftpd	2.75436e-35	1.04685
569	Plec	8.38249e-15	0.681928	Cpox	3.52992e-35	1.14533
570	Tnfrsf11b	8.87601e-15	5.23235	Rpl34	3.54927e-35	0.350521
571	Srpk2	8.97043e-15	0.603948	Ipo5	3.79602e-35	1.21452
572	Spp1	9.25286e-15	4.14401	Rbbp7	4.01304e-35	0.828231
573	Osr1	9.40829e-15	3.89969	Nqo1	4.10301e-35	2.92887
574	Bnip3	1.00346e-14	1.34328	Gale	4.3641e-35	1.4213
575	Cuedc1	1.04225e-14	2.09277	Acot1	4.49429e-35	1.65033
576	Sri	1.06086e-14	0.411435	E2f1	4.98651e-35	2.78575
577	Aqp5	1.1137e-14	0.340333	Tmem238	5.27697e-35	0.778416
578	Adgrl2	1.11909e-14	0.960641	Ncapd3	5.82779e-35	2.2366
579	Pllp	1.18152e-14	1.93073	Ddost	5.93836e-35	0.66298
580	Tes	1.21228e-14	0.679729	Tmem50b	6.13166e-35	0.941982
581	Ttc36	1.36949e-14	1.78018	Nop56	6.47039e-35	1.18484
582	Celf2	1.48765e-14	0.722594	Erp29	7.56024e-35	0.613182
583	Sh3yl1	1.50042e-14	1.25014	Lcp1	8.49305e-35	0.996564
584	Pkhd1	1.58768e-14	1.99275	Gfer	8.71643e-35	0.949178
585	Dsg2	1.69522e-14	1.33879	Sgol2a	1.01497e-34	1.70347
586	Capn2	1.72222e-14	0.646672	Fads1	1.2173e-34	1.59487
587	Rarb	1.85017e-14	3.97026	Chaf1a	1.2199e-34	2.92743
588	Vps72	2.1363e-14	0.842831	Tomm40	1.50614e-34	0.898397
589	Tacstd2	2.57845e-14	0.564766	Cdk2ap1	1.74406e-34	1.0424
590	Slc38a1	2.76486e-14	1.5528	Naa50	1.79048e-34	0.881612
591	Gabarapl1	2.7977e-14	0.922174	Polr1c	2.30682e-34	0.958964
592	Six4	2.88532e-14	1.94193	Rpl27	3.88427e-34	0.506956
593	Ociad2	3.56349e-14	0.963598	Cbx5	4.39192e-34	0.916584
594	Ptk2b	3.63747e-14	2.23135	Atp5k	4.88179e-34	0.617841
595	Rsrc2	3.72072e-14	0.577119	Cs	4.91637e-34	0.924334
596	Baz2b	3.91203e-14	0.699497	Trf	5.14479e-34	1.23088
597	Kdm5a	3.95067e-14	0.675477	Kpnb1	9.38226e-34	0.918823
598	Mmp15	4.91693e-14	1.30376	Gsta3	1.46259e-33	0.930774
599	Dusp7	5.0036e-14	1.1554	Hmgb3	1.56031e-33	0.940723
600	Ccnl2	6.16545e-14	0.639947	Gstm1	1.72617e-33	1.42638
601	Cmip	6.42948e-14	0.75748	Spc25	1.82148e-33	3.72525
602	Rbm5	6.82792e-14	0.719975	Bccip	1.93775e-33	0.984529
603	Tmbim6	7.41872e-14	0.203543	Cmpk1	2.16447e-33	0.645448
604	Apoa1bp	9.00246e-14	0.374054	Prim1	2.35044e-33	2.74499
605	Myh14	9.05094e-14	0.745236	Ube2t	2.61941e-33	3.01038
606	Dtx3	9.39738e-14	1.51695	Mcfd2	3.04986e-33	0.900356
607	Zyx	9.41863e-14	0.884856	Rpa1	3.91991e-33	1.75057
608	Gprc5c	9.91775e-14	3.23472	Chchd10	3.94307e-33	0.693413
609	Arhgef1	1.27024e-13	0.690708	Sfpq	4.03778e-33	0.705555
610	Rab2a	1.55092e-13	0.26182	Tmed5	4.26409e-33	0.947697
611	Ecm1	1.58018e-13	2.14671	Rpl36	5.05981e-33	0.375052
612	Rab11fip2	1.7431e-13	1.04722	mt-Nd1	5.1644e-33	0.370981
613	Phldb2	1.80171e-13	0.437798	Alad	5.63278e-33	0.795592
614	Fis1	1.89104e-13	0.368554	Gnai3	5.89989e-33	0.902703
615	Cdh13	1.91937e-13	3.15618	Ckap4	6.31709e-33	0.820611
616	Fam103a1	2.0442e-13	0.608348	Cit	6.73512e-33	4.15139
617	Dag1	2.18105e-13	0.542917	Mrps28	7.37657e-33	1.07244
618	Rsf1	2.48065e-13	0.635035	Phf5a	8.78112e-33	0.711194
619	Tead1	2.80978e-13	0.652766	Abhd2	9.3408e-33	1.19786
620	Pink1	2.89653e-13	1.38176	Mrps24	1.26096e-32	0.641717
621	Timp2	3.1759e-13	0.319342	Cdc45	1.47857e-32	4.50387
622	Plscr3	3.1808e-13	0.825634	Sp5	1.70127e-32	2.29784
623	Skap2	3.67761e-13	0.785887	Sept11	1.81892e-32	1.03929
624	Vapa	4.18529e-13	0.268176	Sapcd2	1.86019e-32	3.21326
625	Mapre3	4.2343e-13	1.43332	Psip1	1.93103e-32	0.967565
626	Nptn	4.31574e-13	0.540793	Larp1b	2.48239e-32	0.984902
627	Ltf	4.52572e-13	4.98434	Ndc1	2.65503e-32	3.02056
628	Sdcbp	4.65162e-13	0.266218	Dpy30	2.70355e-32	0.786544
629	Hsd17b11	4.86945e-13	0.79387	H13	2.73968e-32	0.814801
630	Zfp608	5.3025e-13	0.97571	Cnbp	2.92697e-32	0.51855
631	Zkscan3	6.15729e-13	0.84039	Pole4	2.96142e-32	1.0258
632	Dcaf8	6.79077e-13	0.69575	Cct3	4.34765e-32	0.640199
633	Foxo3	7.05126e-13	1.36392	Sqle	4.51725e-32	1.0375
634	Plekha2	7.65744e-13	1.82934	Phlda2	5.26159e-32	1.99577
635	Pdcd6	9.0268e-13	0.362686	Tmem109	6.36608e-32	0.940866
636	Rela	9.76116e-13	1.08994	Cfap52	6.46118e-32	4.93495
637	Kifc3	9.90337e-13	1.05508	Ttc7	7.23367e-32	1.56208
638	Eno1	1.01213e-12	0.609683	Sae1	7.50293e-32	0.882168
639	Npepps	1.03782e-12	0.532549	Cers2	9.75552e-32	0.634551
640	Aff4	1.16208e-12	0.517798	Gna11	1.01555e-31	0.754025
641	Lrrk1	1.1959e-12	0.7827	Tuba1c	1.22121e-31	1.09672
642	Epb41l2	1.20049e-12	1.78142	Chchd1	1.29489e-31	0.620163
643	St3gal5	1.31834e-12	1.03282	Gnl3	1.34361e-31	1.2984
644	Sptan1	1.34123e-12	0.657596	Cracr2b	1.38681e-31	1.44915
645	Sqstm1	1.38494e-12	0.470316	Calm2	1.69808e-31	0.549302
646	Coro1b	1.42506e-12	0.901787	Rexo2	1.86299e-31	0.70587
647	Mvp	1.56069e-12	0.999985	Rpl9	1.87477e-31	0.336926
648	Klf13	1.6149e-12	0.595136	Stra13	2.771e-31	0.832584
649	Ncor2	1.63498e-12	1.00701	Akr1b8	3.03442e-31	0.911227
650	Ctdsp2	1.69085e-12	0.847508	Pola1	3.11833e-31	3.08173
651	Mx1	1.74777e-12	2.29389	Xpo1	3.43248e-31	1.05753
652	Swt1	1.94139e-12	0.497953	Ndufa12	3.82986e-31	0.587205
653	Gadd45a	1.95298e-12	0.995286	Txn2	3.97287e-31	0.810877
654	Jup	2.29394e-12	0.383071	Limd1	5.12879e-31	1.05895
655	Rasgef1a	2.38473e-12	1.31231	Tpm3	5.62299e-31	0.53747
656	Eif4a2	2.42017e-12	0.428104	Slc16a6	5.71476e-31	3.36464
657	Bri3	2.48959e-12	0.225527	Tmem42	6.83567e-31	1.38268
658	Chn2	2.65988e-12	4.22174	Aurka	1.01732e-30	3.73711
659	Slc16a11	2.80297e-12	2.89845	Nusap1	1.05779e-30	6.72239
660	Lmo4	3.36483e-12	0.4867	Mrps25	1.16642e-30	0.949399
661	Sbds	3.62381e-12	0.572072	Gcsh	1.37453e-30	1.24297
662	Eapp	3.94353e-12	0.706594	Atp5g2	1.45605e-30	0.402466
663	Elf1	3.95963e-12	0.558777	Bcap29	1.56251e-30	1.54955
664	Shh	4.53491e-12	1.30944	Pa2g4	1.63972e-30	0.825997
665	Ctxn1	4.56306e-12	2.13355	Tacc1	1.87239e-30	1.72789
666	Churc1	4.69242e-12	0.511602	Gas2l3	2.02891e-30	3.1563
667	Clip1	4.74751e-12	0.687239	Cep55	2.23512e-30	3.05602
668	Sfn	5.03183e-12	0.960761	Man2a2	2.54626e-30	1.57567
669	Crim1	5.11385e-12	2.02388	Pcbp1	2.57938e-30	0.484751
670	Gprc5a	5.46698e-12	0.574285	Cdca2	2.59543e-30	5.68148
671	Akap8l	5.50968e-12	1.25558	Atp5f1	2.73874e-30	0.398425
672	Atraid	5.67293e-12	0.648795	Scd1	2.9932e-30	1.01248
673	Rbbp6	6.19063e-12	0.483084	Shmt1	3.08419e-30	1.3909
674	Acaa1a	6.41881e-12	0.498427	Cdt1	3.15179e-30	2.74127
675	Plscr2	7.0526e-12	3.65578	2700029M09Rik	3.36354e-30	1.02283
676	Bcap31	7.07338e-12	0.267531	Slc43a2	3.44789e-30	1.63502
677	Adrb2	7.92001e-12	1.22326	Aprt	3.93439e-30	0.774637
678	Lmcd1	8.63031e-12	2.03192	Ptbp3	4.15955e-30	0.778718
679	Zfp579	9.18859e-12	1.36413	Rpl23	4.60369e-30	0.328921
680	Brd1	1.17901e-11	0.666426	H2-DMa	4.99109e-30	2.03236
681	Atp6v1d	1.23878e-11	0.436688	Casc5	5.13435e-30	4.88204
682	Prkcdbp	1.28165e-11	1.04841	Eef1e1	5.82655e-30	1.04622
683	mt-Nd4	1.28165e-11	0.16985	Prkrir	5.90497e-30	1.1291
684	Limd2	1.38251e-11	0.429459	Chsy1	6.11181e-30	1.51509
685	Phlda1	1.39022e-11	0.474486	Hmox1	6.46045e-30	0.850394
686	Anp32a	1.51735e-11	0.30199	Nol7	6.46716e-30	0.687262
687	Inpp5k	1.58029e-11	1.32692	Gstt2	6.89966e-30	1.1379
688	Gsn	1.62568e-11	0.456944	Rad51ap1	7.36054e-30	5.09006
689	Itga3	1.88177e-11	0.875895	Rps29	7.67302e-30	0.438629
690	Ifi47	1.95567e-11	2.72225	Cad	9.25619e-30	2.46394
691	Prkcd	2.00341e-11	0.72115	Fam63a	9.51587e-30	1.20008
692	Clic5	2.14736e-11	1.14177	Hist1h1e	1.12032e-29	2.22271
693	Med21	2.18854e-11	0.465946	Adgrf5	1.26397e-29	0.79053
694	Synpo	2.19831e-11	1.78365	Kif4	1.51984e-29	4.81019
695	Dnajc7	2.29787e-11	0.469232	Cenpq	1.84102e-29	2.51903
696	Tulp4	2.69247e-11	0.595173	Tubg1	2.80541e-29	1.19417
697	Elf3	2.87116e-11	0.895063	Pank3	2.87615e-29	1.2376
698	Lamb1	3.0664e-11	3.99664	Ndufc1	2.90851e-29	0.522738
699	Stk38	3.09537e-11	0.646775	Pabpc4	3.03991e-29	1.24994
700	Tnfaip3	3.10658e-11	2.46876	Cox8a	3.47045e-29	0.296302
701	Fau	3.13338e-11	0.159306	Slco4c1	3.82333e-29	1.56649
702	Parva	3.46564e-11	0.617041	Rad21	3.91952e-29	0.916834
703	Eif5b	3.61711e-11	0.295498	Plxna4	4.21829e-29	1.83511
704	Slc25a17	3.83686e-11	0.650785	Cyp4v3	4.29598e-29	2.06773
705	Phlpp1	4.02859e-11	1.44741	Clptm1l	4.38396e-29	0.742444
706	Fam46b	4.19013e-11	2.11864	Lyrm9	4.8832e-29	2.14196
707	Ndufa6	4.91894e-11	0.263162	Vrk1	5.54117e-29	1.52332
708	Serpine1	4.96864e-11	4.38136	Timm50	5.58066e-29	1.05609
709	mt-Nd5	5.04986e-11	0.229752	Fgfr2	5.80235e-29	0.92973
710	Tcf25	5.16251e-11	0.321234	Nup205	6.06008e-29	1.83246
711	Spsb2	5.26888e-11	1.21924	Tmem184c	6.0971e-29	1.15308
712	Mpzl1	5.40828e-11	0.825821	Lman2	6.46824e-29	0.70787
713	Flywch2	5.63384e-11	1.16198	Dnajc9	6.71454e-29	1.20791
714	Cir1	5.84052e-11	0.797873	Rfc2	6.88652e-29	1.2285
715	Cyp1b1	6.08186e-11	3.49972	E2f2	6.98471e-29	2.37133
716	Trim12c	6.23538e-11	1.73962	Rpl39	7.2289e-29	0.437041
717	Clstn1	6.29615e-11	0.898971	Mrps7	8.32053e-29	0.768312
718	Cast	6.41823e-11	0.804733	Smarca2	8.37128e-29	1.0292
719	Mrpl43	7.05162e-11	0.340322	Get4	8.55056e-29	1.00736
720	Csnk1a1	7.18634e-11	0.281969	Mrpl13	8.58108e-29	0.81282
721	Ube2f	7.32753e-11	0.509767	Sec13	8.94762e-29	0.796965
722	Muc1	8.02125e-11	0.525139	Tex15	9.40512e-29	1.75956
723	Marc2	8.04483e-11	0.401779	Rtn3	1.04806e-28	0.550063
724	2700060E02Rik	8.77776e-11	0.267292	Ncapg	1.22548e-28	5.55765
725	Pkp2	8.83743e-11	0.742593	Ctsc	1.2809e-28	0.664549
726	Itgav	8.90938e-11	0.68983	Eif2b1	1.39854e-28	1.24231
727	Ppil2	9.72892e-11	0.761611	Mat2a	2.07896e-28	0.879986
728	Ski	1.38998e-10	0.726226	Idh3a	3.05858e-28	0.896622
729	Nkx2-1	1.47894e-10	0.353705	Ckap2	3.1082e-28	3.29631
730	Tex264	1.59239e-10	0.748011	Sumo3	3.12232e-28	0.754342
731	Cx3cl1	1.60502e-10	1.73864	Plk1	3.51041e-28	5.12947
732	Prdx6	1.74651e-10	0.440286	Nsmce4a	3.86469e-28	0.705129
733	Stx16	1.87964e-10	0.726138	Slc25a4	3.9016e-28	0.498066
734	Phactr4	1.89335e-10	0.857583	Ndufaf4	4.51622e-28	1.29277
735	Akr1a1	2.11537e-10	0.199473	Rfk	4.57065e-28	0.841307
736	Yipf4	2.17776e-10	0.467227	Taldo1	5.60132e-28	0.564773
737	Raly	2.30706e-10	0.337643	Spry2	6.21974e-28	1.07762
738	Msi2	2.30957e-10	0.691824	Nek6	6.9961e-28	0.982206
739	Nr1h2	2.32244e-10	0.726099	Plbd1	7.53605e-28	3.43276
740	Nudt18	2.53131e-10	1.09465	Mrpl54	7.95427e-28	0.684631
741	Lpar1	2.53131e-10	4.54536	Fam136a	8.58968e-28	1.1447
742	Mier1	2.61337e-10	0.616116	Kif20a	1.02682e-27	6.0071
743	Gemin7	2.72788e-10	0.609144	Syce2	1.09453e-27	1.74645
744	Mbnl2	2.90593e-10	0.337419	Dnajc3	1.1214e-27	0.645637
745	Tmbim1	3.08842e-10	0.584782	Plpp5	1.13819e-27	1.36565
746	Fermt1	3.09084e-10	6.40132	Cenpk	1.31588e-27	3.84273
747	Sgk1	3.22395e-10	1.27011	Dnajc15	1.43943e-27	0.839006
748	Tsc22d4	3.78925e-10	0.595434	Mrpl16	1.4754e-27	1.10185
749	Itgb5	3.93816e-10	1.99575	Rps3	1.94636e-27	0.346022
750	Plscr1	4.06023e-10	0.831332	Taf1d	2.15387e-27	0.888151
751	Cstb	4.59522e-10	0.237151	Pqlc1	2.23918e-27	0.926393
752	Eva1a	4.86507e-10	0.629079	Tmem183a	2.38214e-27	0.835213
753	Sf3b1	4.87885e-10	0.26004	Cxcl3	3.46557e-27	3.15394
754	Med13l	4.963e-10	0.838788	Spcs3	3.74987e-27	0.83608
755	Cyr61	5.74538e-10	0.949778	Timm9	4.40396e-27	1.27266
756	2810474O19Rik	5.84815e-10	0.705475	Gnptab	4.65395e-27	1.31647
757	Asap1	5.93125e-10	1.68972	Ccp110	4.6656e-27	1.89612
758	Mkrn1	6.04369e-10	0.528048	Cox5a	6.26186e-27	0.32063
759	Crebzf	6.05188e-10	0.965059	Man2a1	7.14832e-27	1.20623
760	Slc25a51	6.29804e-10	0.547368	Hnrnpu	8.78097e-27	0.697316
761	Scand1	6.40724e-10	0.255573	Npm3	1.12199e-26	1.00509
762	Ntn4	6.52089e-10	3.27822	Igfbp6	1.38188e-26	2.60039
763	Pak1	6.92085e-10	1.08863	Stx19	1.54609e-26	1.48671
764	Creb3l2	6.95908e-10	0.978538	Acat1	1.61881e-26	0.849632
765	Lipa	6.99899e-10	2.79967	Mettl1	1.79946e-26	1.67927
766	Ctf1	7.26808e-10	1.5427	Sdhc	3.03255e-26	0.75156
767	Nenf	7.68893e-10	0.330352	Eprs	3.13648e-26	0.641461
768	Ndrg2	7.90825e-10	1.83229	Ifrd2	3.22685e-26	1.71941
769	Pitpnm3	8.32326e-10	2.01727	Dck	3.27075e-26	1.93892
770	Zfp292	8.96462e-10	0.516152	Smim11	3.28042e-26	0.745628
771	Pcdh1	8.98967e-10	2.31568	Ssrp1	3.42879e-26	0.786192
772	Pias1	9.63645e-10	0.656301	Slc25a37	3.4821e-26	1.24735
773	Krcc1	9.67352e-10	0.351136	Rpl29	3.80373e-26	0.37338
774	Nfe2l3	9.96546e-10	6.7942	Coprs	4.04505e-26	1.53407
775	Tecr	1.02394e-09	0.316675	Mrto4	4.51693e-26	1.0271
776	Akap9	1.02917e-09	0.366553	Pgd	4.91904e-26	0.643075
777	Isoc2b	1.04904e-09	1.3637	Gemin6	5.79944e-26	1.84724
778	Leprot	1.09115e-09	0.73078	Shcbp1	6.22479e-26	5.48529
779	Osbpl9	1.21151e-09	0.407716	Pole3	6.38833e-26	0.987607
780	Cblc	1.28854e-09	0.821965	Whsc1	6.89306e-26	0.996651
781	Misp	1.35849e-09	2.19814	Dock4	7.52954e-26	3.65665
782	Dpm1	1.4064e-09	0.772813	Slc35d1	8.6543e-26	1.38205
783	Ccni	1.4547e-09	0.560789	Cdkn3	9.33625e-26	5.87509
784	Mtmr7	1.48341e-09	2.93247	Tns1	9.90519e-26	0.92014
785	Snhg20	1.49433e-09	0.879635	Mgat2	1.46861e-25	0.867542
786	Vnn1	1.53164e-09	1.84386	Hacd1	1.63798e-25	0.950603
787	Magi3	1.6929e-09	0.712161	Ncaph	1.63798e-25	3.52952
788	Yipf3	1.82703e-09	0.445963	Kif22	1.76369e-25	3.30856
789	Haghl	1.82997e-09	0.948551	Mbd3	1.78905e-25	0.747345
790	Sar1b	1.83866e-09	0.320705	Rwdd1	2.28929e-25	0.627218
791	Ccndbp1	1.86798e-09	0.77556	Dkc1	2.31884e-25	1.42352
792	Fibp	1.87739e-09	0.648318	Ckap2l	2.4542e-25	6.72809
793	Spaca6	1.88041e-09	1.58139	Dnajc19	2.45787e-25	0.73182
794	Amotl1	1.89526e-09	0.813024	Larp4	2.95188e-25	0.834158
795	Cda	1.91131e-09	1.29564	Lamc1	3.4183e-25	0.931764
796	Ppp3ca	2.12784e-09	0.364183	1110004E09Rik	3.4347e-25	0.85192
797	Fndc3b	2.5142e-09	0.428812	Timm17a	3.59369e-25	0.605306
798	Taz	2.57187e-09	0.952696	Idh1	4.21163e-25	0.882036
799	Igbp1	2.58107e-09	0.61966	Mybbp1a	4.21163e-25	1.0236
800	Fat1	2.60252e-09	0.516704	Hrsp12	4.23578e-25	1.03539
801	Smox	2.61773e-09	1.59309	Col4a1	4.66455e-25	0.762087
802	Tbc1d1	2.70249e-09	1.96974	Pcna	5.29075e-25	2.10273
803	Txndc9	2.77765e-09	0.408763	Oat	5.36362e-25	0.720935
804	Tenm4	2.83989e-09	3.72207	Pcnt	5.36659e-25	0.938009
805	Ripk4	2.93827e-09	0.816675	Snrnp40	5.4456e-25	0.84525
806	Ptov1	2.97513e-09	0.375451	Brca1	5.45885e-25	4.00178
807	Stap2	3.2544e-09	1.00272	Hnrnpd	5.82399e-25	0.644104
808	Tmem9	3.25958e-09	0.544797	Gspt1	7.1972e-25	0.709789
809	Marcks	3.30129e-09	0.896334	Acss2	7.90745e-25	2.37141
810	Tspan17	3.55055e-09	1.275	Srsf10	1.01792e-24	0.619493
811	Sirt7	3.55319e-09	0.745793	Eif2s3x	1.01896e-24	0.895147
812	Runx2	3.61742e-09	3.13251	Fignl1	1.11131e-24	4.57008
813	Pfkfb3	3.98632e-09	1.98411	Rpl23a-ps3	1.28571e-24	1.01933
814	Baiap2	4.00044e-09	0.44645	Fkbp1a	1.30936e-24	0.509553
815	Ppp2ca	4.05856e-09	0.244022	Yeats4	1.32171e-24	0.758576
816	Abca1	4.29578e-09	2.8452	Sgpp2	1.44146e-24	6.45276
817	Myo10	4.3865e-09	0.69577	Gcat	1.58045e-24	2.22006
818	Irf2bpl	4.52631e-09	0.449367	Mapre2	1.96489e-24	1.06822
819	Usp22	4.53976e-09	0.686284	Nek2	2.26422e-24	5.59027
820	Arpc5	4.57231e-09	0.257379	Nuf2	2.60027e-24	6.90026
821	Smad3	4.81954e-09	1.22793	Insig1	2.78585e-24	1.03186
822	Eif2s3y	4.92559e-09	0.547136	Noc2l	3.01502e-24	1.10564
823	Ube2d3	5.29269e-09	0.192264	Spred2	3.07458e-24	1.20629
824	3830406C13Rik	6.42112e-09	0.933594	Dpysl2	3.37236e-24	0.987605
825	Shoc2	6.51151e-09	1.13747	Nhp2l1	3.37236e-24	0.564152
826	Gnai2	6.64881e-09	0.192993	Nus1	3.4561e-24	0.858688
827	Apbb1	6.66105e-09	1.16908	Ska2	3.52399e-24	2.26939
828	Rab10	7.15361e-09	0.303426	Rps27l	3.57041e-24	0.417439
829	Arhgef17	7.17464e-09	1.08549	Ezh2	3.8677e-24	1.05248
830	1110051M20Rik	7.52078e-09	1.46536	Lockd	3.88234e-24	4.10789
831	Bmpr1b	7.60739e-09	4.37744	Rcc2	3.89703e-24	0.763453
832	Rbm42	7.67597e-09	0.548742	Zmynd19	6.34029e-24	1.40199
833	Cox14	8.02509e-09	0.230982	Ppih	6.46415e-24	1.13898
834	Pafah1b1	8.08624e-09	0.238548	Scamp1	6.4772e-24	1.08847
835	Palld	8.37894e-09	1.83257	Rps19	6.79091e-24	0.265723
836	Usp34	8.37894e-09	0.34094	Reep5	6.88869e-24	0.510822
837	Xpa	8.80561e-09	1.20985	Fkbp11	7.644e-24	1.85117
838	Slc12a7	9.26948e-09	1.16005	Serbp1	7.83599e-24	0.420256
839	Pura	9.29147e-09	0.305871	Ank3	7.94504e-24	0.825653
840	Ldlrad4	9.38678e-09	2.08376	Dhx15	8.00783e-24	0.69271
841	Map4k4	9.84272e-09	0.461706	Snrpg	9.07746e-24	0.565432
842	Vezf1	1.00308e-08	0.744347	Uggt1	9.74443e-24	0.985915
843	St14	1.03946e-08	0.496007	Cyp51	1.06099e-23	1.03195
844	Porcn	1.06536e-08	1.20681	Dhcr24	1.11113e-23	1.11889
845	Krtcap3	1.18224e-08	0.485182	Slc1a3	1.29219e-23	2.69196
846	Sertad3	1.20003e-08	0.832217	Sumo2	1.39011e-23	0.388883
847	Tpbg	1.20319e-08	1.82505	Agpat5	1.50561e-23	1.24126
848	Neu1	1.21688e-08	0.636234	Snx27	1.63342e-23	0.944532
849	Rnd3	1.35685e-08	1.50436	Cndp2	1.63506e-23	0.887499
850	Setbp1	1.38529e-08	1.27221	Syncrip	1.71607e-23	0.709063
851	Rtfdc1	1.43008e-08	0.599056	Gsta1	1.74295e-23	4.75662
852	Dab2ip	1.47482e-08	0.594713	Vcpkmt	1.76223e-23	1.70738
853	Tmem205	1.50147e-08	0.47864	Megf9	1.78252e-23	1.31673
854	Palmd	1.51274e-08	5.69802	Srp9	1.8129e-23	0.489345
855	Csnk1d	1.56786e-08	0.499417	Reep3	1.88612e-23	0.642409
856	Slc16a12	1.63885e-08	3.94417	Atp1b3	2.01457e-23	0.716794
857	Pmaip1	1.70744e-08	4.46279	Rbms3	2.08753e-23	1.55717
858	Fam177a	1.76614e-08	0.276398	Slbp	2.40961e-23	1.05115
859	March7	1.84436e-08	0.346717	E2f8	2.55645e-23	6.55623
860	B4galt6	1.88119e-08	3.07622	Fdps	2.87736e-23	0.869435
861	Fbxo6	1.96402e-08	0.898738	P4ha1	2.88678e-23	0.813952
862	Maea	2.06803e-08	0.414077	Hdgf	3.18879e-23	0.420808
863	Ankrd33b	2.09888e-08	3.71669	Ccnd1	3.56561e-23	0.741946
864	St6gal1	2.24095e-08	2.68511	Arfgef3	4.20459e-23	1.43415
865	Zcchc7	2.34248e-08	0.716352	Elf5	4.27761e-23	1.81683
866	Aspa	2.37055e-08	3.89078	Chaf1b	4.75587e-23	2.45259
867	P3h4	2.40815e-08	1.0688	Zfp462	4.96625e-23	1.53238
868	Ten1	2.42597e-08	0.533876	Mme	5.26334e-23	4.53827
869	Cav2	2.51815e-08	0.610731	Farsb	5.46147e-23	1.00828
870	Efna5	2.51815e-08	1.5697	Cdca7	5.91132e-23	3.10483
871	Anxa11	2.53947e-08	0.859506	Dock5	6.3123e-23	1.56768
872	Chmp3	2.89977e-08	0.389603	Anapc15	6.67703e-23	1.42028
873	Sema3f	2.93199e-08	3.61762	Fbp2	6.71377e-23	5.00056
874	Adgre5	3.03289e-08	1.74268	Gnpnat1	7.13656e-23	0.880219
875	Dusp11	3.04229e-08	0.396162	Foxm1	7.38125e-23	4.36242
876	Bbx	3.12944e-08	0.502807	Aars	7.98025e-23	0.776232
877	Cmc1	3.17336e-08	0.403424	Calm3	8.15079e-23	0.580355
878	Mrps33	3.46159e-08	0.280156	Ddx21	8.33239e-23	0.853984
879	Adamtsl4	3.56258e-08	1.74835	Nup85	8.51419e-23	1.90164
880	Mxra8	3.57828e-08	1.87409	Mrps10	9.49243e-23	0.777094
881	Ifngr2	3.65105e-08	0.574706	Sec24d	9.93168e-23	1.32634
882	Aph1a	3.74556e-08	0.447387	Lgals9	1.07941e-22	0.930573
883	Krt8	3.80454e-08	0.329287	Myef2	1.18569e-22	0.919345
884	Ubxn6	4.06311e-08	0.738311	Hras	1.205e-22	0.578847
885	Maff	4.12586e-08	0.956804	Ncapd2	1.31984e-22	3.6855
886	Itgb4	4.34592e-08	1.91879	Fam195a	1.48395e-22	1.59463
887	Acads	4.48049e-08	0.657585	Eif3i	1.49804e-22	0.499098
888	Rab38	4.73047e-08	0.803989	Hif1a	1.50824e-22	0.670604
889	Dsc2	5.13774e-08	3.38888	Ndufs5	1.52392e-22	0.422348
890	Mnat1	5.39647e-08	0.626843	Mis18a	1.52409e-22	2.30785
891	Airn	5.40305e-08	1.28122	Gm2000	1.65513e-22	1.04849
892	Mff	5.69747e-08	0.362932	Emg1	1.65513e-22	0.638935
893	Epn2	5.70988e-08	0.746574	Limch1	1.926e-22	1.08089
894	Wdr1	6.17147e-08	0.351998	Tfcp2l1	2.17731e-22	1.23431
895	Lrpap1	6.23323e-08	0.492039	Xbp1	2.3213e-22	0.864437
896	Anxa3	6.35744e-08	0.226821	Rpl35	2.3862e-22	0.400352
897	Lnx1	6.67106e-08	3.45152	Nxt1	2.39812e-22	0.850317
898	Cacna2d1	6.81663e-08	4.00473	Selt	2.42617e-22	0.617839
899	Fbxl20	6.84613e-08	1.1044	Slc30a5	2.42644e-22	1.13486
900	Rbfox2	7.198e-08	0.61861	Sec22b	2.92127e-22	0.741557
901	Cln3	7.48571e-08	1.21121	Golt1b	3.03378e-22	0.986875
902	Pex13	7.48704e-08	0.618005	Matn4	3.08413e-22	0.795544
903	Mbp	7.54852e-08	0.661905	Cdc25b	3.18452e-22	1.65228
904	Kcnn3	7.55571e-08	2.22562	Stoml2	3.66795e-22	0.685135
905	Aldoa	7.57853e-08	0.458845	Nup62	3.70251e-22	1.11921
906	Rhof	8.05019e-08	1.68234	Afp	3.93519e-22	2.32624
907	Ttc19	8.19741e-08	0.806759	Usp16	6.81865e-22	0.727957
908	Phf14	8.33504e-08	0.572517	Apitd1	6.97966e-22	2.41788
909	Senp6	8.33866e-08	0.305909	Actl6a	7.62545e-22	0.740265
910	Fam114a2	8.53917e-08	0.603574	Eef1d	9.05674e-22	0.460708
911	Tnrc6c	8.6736e-08	0.687618	Amfr	9.37181e-22	0.721037
912	Ntm	8.94761e-08	2.30548	Nudt5	1.07688e-21	0.726366
913	Sept9	9.47405e-08	1.56804	Atp1a1	1.27701e-21	0.516277
914	Hdac5	1.02518e-07	0.952591	Zw10	1.2805e-21	1.86815
915	Ptms	1.02983e-07	0.210419	Acat2	1.31569e-21	1.29819
916	Ets1	1.03582e-07	1.34822	Umps	1.35715e-21	1.46836
917	Eif4b	1.07733e-07	0.260618	Txndc11	1.38837e-21	1.19154
918	Gtpbp2	1.08268e-07	0.906308	Arpp19	1.46613e-21	0.433186
919	Pard6b	1.10786e-07	0.825411	Eif4g2	1.51952e-21	0.4396
920	Map3k14	1.19222e-07	2.07624	Rpl22l1	1.65428e-21	0.401236
921	Daam1	1.24814e-07	0.633472	Mrpl4	1.70184e-21	0.687795
922	Chmp4c	1.31528e-07	1.18476	Exosc8	1.84777e-21	1.04729
923	Ppp1r37	1.3248e-07	0.710256	Szt2	1.95795e-21	1.56883
924	Snw1	1.32671e-07	0.365581	Letm1	2.12216e-21	0.831092
925	Txndc15	1.36532e-07	0.518479	Ogdh	2.13903e-21	0.759945
926	Mgst2	1.45376e-07	0.777753	Rnf144b	2.28682e-21	2.76558
927	Scn1b	1.59604e-07	1.29221	Kif15	2.36358e-21	5.89301
928	Rassf7	1.64236e-07	0.924725	Hars	2.43263e-21	0.848
929	Fxyd6	1.70296e-07	2.01919	Ndufb5	2.71652e-21	0.438264
930	Sorbs2	1.71056e-07	4.18244	Kif2c	2.75348e-21	6.23985
931	Snap47	1.74088e-07	0.616547	Pbdc1	2.89316e-21	0.897222
932	Sdcbp2	1.80696e-07	1.55156	Hdlbp	2.90353e-21	0.494071
933	Bmpr2	1.81716e-07	0.603635	Snrpc	3.13579e-21	0.624959
934	Cxxc5	1.85816e-07	2.37638	Aspm	3.14295e-21	6.01809
935	Spats2	1.88575e-07	0.85243	Trp53inp2	3.30604e-21	0.727729
936	Nrk	1.91889e-07	6.45507	Shfm1	3.3495e-21	0.300191
937	Acadm	1.92308e-07	0.544148	Wdr77	3.38767e-21	1.11328
938	Rabgap1	2.02192e-07	0.69118	Btg3	3.53318e-21	0.916974
939	Tmem159	2.16982e-07	0.834383	Pvrl1	3.95451e-21	1.25699
940	Bod1l	2.20519e-07	0.413553	Slc35e1	3.95499e-21	1.73709
941	Ikzf2	2.35469e-07	1.84669	Uqcr11	4.37817e-21	0.338393
942	Efemp1	2.37456e-07	1.50126	Lpl	4.46426e-21	4.37478
943	Syt8	2.41286e-07	2.73588	Hacd3	5.03121e-21	0.908809
944	Wnk1	2.47254e-07	0.266179	Hhex	5.12779e-21	2.72117
945	Cadm4	2.49896e-07	1.51474	Slc35g1	5.16155e-21	3.27783
946	Rraga	2.63804e-07	0.367004	Snrpb	5.17107e-21	0.41091
947	Parp14	2.64309e-07	1.46883	Dtl	5.94753e-21	1.93717
948	Tnks1bp1	2.69841e-07	0.839538	Tspan15	6.37033e-21	0.76108
949	Ilvbl	2.7943e-07	1.36658	Orc2	6.52379e-21	1.21924
950	Plin3	2.85629e-07	0.409681	Bpnt1	6.87233e-21	1.02827
951	Rbm4b	3.11739e-07	0.918983	Glud1	7.17365e-21	0.656051
952	Akirin2	3.21524e-07	0.455008	Ccdc88b	7.6462e-21	2.89538
953	Adss	3.31197e-07	0.303838	Exo1	7.91992e-21	4.13594
954	Zkscan1	3.58685e-07	0.827147	Pradc1	8.236e-21	1.52415
955	Borcs8	3.83807e-07	0.44267	Denr	9.2208e-21	0.571027
956	Rsbn1	3.96746e-07	0.853001	Gatad1	9.67444e-21	0.661854
957	Rnf13	3.99323e-07	0.603462	Dynll2	1.00071e-20	0.639638
958	Wasf2	4.07242e-07	0.345658	Derl1	1.04219e-20	0.59897
959	Kmt2e	4.15955e-07	0.38107	Tbc1d4	1.05663e-20	4.13655
960	Sox6	4.21915e-07	2.22769	Gjb3	1.14694e-20	0.953731
961	Bre	4.31997e-07	0.87026	Sec23b	1.16793e-20	0.738606
962	P4ha2	4.39208e-07	0.752889	Slmo2	1.29801e-20	0.773358
963	Tpd52l1	4.43568e-07	1.32885	Aldh9a1	1.33284e-20	1.20709
964	Cdk9	4.5901e-07	0.505955	Slc26a4	1.37734e-20	4.18132
965	Rab25	4.79593e-07	0.235715	Trabd	1.38574e-20	0.729178
966	Ssbp2	4.88928e-07	1.02033	Fbxo9	1.41327e-20	0.82779
967	Kxd1	4.95004e-07	0.432673	Tnfrsf1a	1.4712e-20	0.723305
968	Aplp2	5.57223e-07	0.290506	Sgol1	1.55373e-20	5.97264
969	Vwa5a	5.65309e-07	1.03872	Mtcl1	1.55811e-20	0.810332
970	Cdk13	5.90928e-07	0.774639	Coa3	1.58431e-20	0.51932
971	Paqr7	5.95972e-07	1.20963	Sigmar1	1.58991e-20	0.982351
972	AA986860	6.02163e-07	0.780569	Ndufb2	1.62008e-20	0.525669
973	B4galt1	6.09464e-07	0.625795	Cinp	1.65922e-20	1.29242
974	Tra2a	6.30415e-07	0.311784	Dennd5a	1.80162e-20	1.08764
975	Trps1	6.39989e-07	1.53092	Spr	1.83342e-20	0.670496
976	Tmem139	6.52376e-07	1.14444	2010107E04Rik	1.98638e-20	0.405608
977	Clk3	6.59403e-07	0.721572	Ryk	1.98861e-20	0.629822
978	Ptprn	6.81374e-07	1.84771	Pls1	2.21842e-20	0.959753
979	1810010H24Rik	6.81654e-07	1.698	Nudcd2	2.50845e-20	0.665306
980	Lrig3	7.2231e-07	1.72369	Gpatch4	2.56445e-20	1.16942
981	Six1	7.29714e-07	5.00959	Chchd4	2.88213e-20	0.862367
982	Trafd1	7.43008e-07	1.00438	Psmb4	2.98762e-20	0.422072
983	Vcam1	7.58485e-07	5.27165	Plaa	2.99307e-20	0.804338
984	Mcee	7.61663e-07	0.633378	Phb2	3.09735e-20	0.511733
985	Lgals3	7.79195e-07	0.553011	Ndufa4	3.13848e-20	0.34743
986	Il13ra1	8.36594e-07	0.93874	Arl5a	3.26559e-20	0.763692
987	Rac3	8.56523e-07	0.899462	Zfp367	3.70567e-20	2.12164
988	Ubap2l	8.86475e-07	0.283895	Stard3nl	3.76742e-20	0.669324
989	Paqr5	8.89382e-07	4.18534	Cdkn2c	3.97884e-20	1.63399
990	Capn5	9.07858e-07	1.36117	Atp13a4	4.0434e-20	3.33264
991	Cdc42	9.18845e-07	0.126429	Qdpr	4.11706e-20	0.81287
992	Nub1	9.50803e-07	0.615776	Mrpl57	4.21733e-20	0.575094
993	Top3b	9.80293e-07	1.06092	Stip1	4.26778e-20	0.695484
994	Psenen	1.00045e-06	0.245936	Entpd5	4.30977e-20	1.24105
995	Pgpep1	1.00324e-06	1.13514	Zwilch	4.58253e-20	4.3463
996	Zmat5	1.00365e-06	0.814951	Psmc3ip	4.80949e-20	2.4113
997	Kitl	1.07825e-06	3.42936	Ptgr1	5.11852e-20	0.662568
998	Rnh1	1.09115e-06	0.218151	Uvrag	5.33139e-20	0.796827
999	Eps8l1	1.11268e-06	1.16147	Srprb	5.53215e-20	1.09909
1000	Sf3b6	1.11683e-06	0.239266	Hspa13	5.53526e-20	0.811266
1001	Trio	1.13958e-06	0.78849	Dnph1	5.79427e-20	2.50225
1002	Serpinb1a	1.16848e-06	4.49703	Nans	8.20412e-20	0.819418
1003	Atg9b	1.17414e-06	4.52479	Pbrm1	8.63649e-20	0.56188
1004	Amer1	1.20618e-06	0.9671	Slc7a5	9.61918e-20	2.89828
1005	Ifit3	1.21784e-06	4.34548	Hspa14	1.01843e-19	0.793472
1006	Plbd2	1.22006e-06	0.767213	Dlgap5	1.07063e-19	5.23692
1007	Arid5a	1.26915e-06	2.76708	Rpl37	1.42565e-19	0.273766
1008	Uckl1	1.35443e-06	0.873227	Paqr8	1.46594e-19	0.967208
1009	Upk1b	1.36673e-06	4.10569	Rfc3	1.58298e-19	1.14716
1010	Trappc3	1.38346e-06	0.352151	Ppif	1.61827e-19	1.29574
1011	Commd4	1.48357e-06	0.476323	Rpl10a	1.80128e-19	0.348109
1012	Sepw1	1.53456e-06	0.169818	Gapdh	1.81123e-19	0.272525
1013	Abhd14b	1.53518e-06	1.00233	Otud6b	1.83633e-19	1.09668
1014	Gpm6b	1.54048e-06	2.19331	Srsf1	1.94637e-19	0.674727
1015	Hspa1a	1.5514e-06	1.47636	Glrx5	2.06433e-19	0.532754
1016	Shroom3	1.57141e-06	0.817796	Eri1	2.0723e-19	0.984787
1017	Gch1	1.63517e-06	0.558645	Gprc5b	2.47073e-19	2.18143
1018	Pdk4	1.64157e-06	3.63534	Morf4l2	2.52658e-19	0.539416
1019	Bcam	1.65445e-06	0.349593	Tmem135	2.60288e-19	0.962714
1020	Midn	1.6617e-06	0.496019	Spag5	2.65295e-19	5.01376
1021	Sh3bp4	1.68257e-06	0.729449	Aimp2	2.66317e-19	1.21212
1022	Txndc17	1.78726e-06	0.211684	Slc6a6	2.91112e-19	0.686721
1023	Cdc37	1.88684e-06	0.240699	Sfmbt1	3.00505e-19	1.94101
1024	Rbm6	1.97984e-06	0.56426	Ccnf	3.19542e-19	4.31814
1025	Mknk2	1.98708e-06	0.567144	Fitm2	3.20245e-19	1.39517
1026	Dnajb1	1.98971e-06	0.65003	Taok3	3.23507e-19	0.562376
1027	Irf6	2.09653e-06	1.2428	Deptor	3.34343e-19	1.4454
1028	Fam32a	2.10662e-06	0.276121	Plxna2	3.36178e-19	0.875589
1029	St13	2.21466e-06	0.200101	Mlkl	3.48432e-19	2.17836
1030	Errfi1	2.2231e-06	0.427159	Ubr1	3.64449e-19	1.05702
1031	Cep290	2.25021e-06	0.69626	Cdc42bpa	3.66749e-19	0.882906
1032	Chd2	2.27291e-06	0.487532	Psme3	3.86334e-19	0.922665
1033	Epb41l5	2.27788e-06	0.457328	Baz1b	4.06499e-19	0.702633
1034	Mgmt	2.32395e-06	1.45816	Tcf19	4.3886e-19	3.20823
1035	March2	2.35319e-06	0.629662	Mrpl21	4.89892e-19	0.618567
1036	Ndufs4	2.39474e-06	0.206051	Itpa	5.03413e-19	0.800665
1037	Hscb	2.44882e-06	0.857753	Mis18bp1	5.14283e-19	2.88675
1038	Traf1	2.55717e-06	1.97225	2810004N23Rik	5.56014e-19	0.77091
1039	Irx5	2.67125e-06	0.46184	Gdf15	6.0256e-19	1.51199
1040	Kdm6b	2.74624e-06	0.65688	Atp2a3	6.18054e-19	2.52707
1041	B4galnt1	2.7972e-06	0.564682	Asf1a	6.18397e-19	0.634451
1042	Ago4	2.82632e-06	1.62125	Txlna	6.31554e-19	0.892158
1043	Zfp622	2.84285e-06	0.663505	Pom121	6.31554e-19	1.11442
1044	Ephb2	2.92242e-06	4.38568	Ola1	6.32419e-19	0.587599
1045	Gpbp1	3.00438e-06	0.346244	Prmt1	7.00487e-19	0.595083
1046	Erbb2ip	3.05367e-06	0.47028	Rnf126	7.32724e-19	0.688543
1047	Scnn1g	3.11826e-06	1.64163	Sema4a	7.32724e-19	1.82515
1048	Ube2d2a	3.12876e-06	0.24713	Ptprg	7.54579e-19	1.6103
1049	Anxa10	3.29919e-06	3.67688	Bysl	8.2196e-19	1.47757
1050	Nagk	3.418e-06	0.84962	Pon2	8.41311e-19	0.550429
1051	Trp63	3.42615e-06	6.42106	Rdx	9.32439e-19	0.515428
1052	Tubb2b	3.42615e-06	1.85687	Rbl1	9.64849e-19	1.7963
1053	Hectd1	3.4594e-06	0.235251	Cmas	9.98776e-19	0.746247
1054	Frrs1	3.48662e-06	1.44604	Cenpp	1.00745e-18	3.90839
1055	Birc3	3.51244e-06	1.14507	Cd38	1.01991e-18	2.99709
1056	Myo1e	3.55457e-06	0.46769	Mrpl46	1.02918e-18	0.797385
1057	Avl9	3.6029e-06	0.733413	Dbf4	1.04587e-18	0.95136
1058	Ift22	3.70652e-06	0.924543	Iars	1.07884e-18	1.04598
1059	B630005N14Rik	3.79192e-06	0.771934	Rmdn2	1.08645e-18	1.8516
1060	Chd4	3.83529e-06	0.220414	Lrr1	1.09146e-18	6.35754
1061	Gpx1	3.85574e-06	0.115752	Vps36	1.11166e-18	0.547558
1062	Cnnm4	3.94777e-06	2.32242	Cdk2	1.24045e-18	1.45062
1063	Clasp1	3.99581e-06	0.582205	Arpc2	1.24215e-18	0.337341
1064	Pxn	4.03961e-06	0.521535	Polr3h	1.33937e-18	1.19527
1065	Rab20	4.17622e-06	0.620087	Psmc3	1.37038e-18	0.584353
1066	Adora2b	4.18163e-06	1.66066	Ckb	1.4428e-18	1.11918
1067	Fam234a	4.2162e-06	0.874677	Ssna1	1.69608e-18	0.631531
1068	Cap1	4.35122e-06	0.417763	Rps5	1.69907e-18	0.31157
1069	Zkscan14	4.36938e-06	1.2679	Cacybp	1.88046e-18	0.559667
1070	Sf3b2	4.44352e-06	0.213172	Copg1	1.94216e-18	0.671997
1071	Srgap1	4.7259e-06	1.82	Slc25a10	2.02852e-18	0.70393
1072	Hmg20b	4.85254e-06	0.30428	Coq7	2.08476e-18	0.602227
1073	Anxa2	4.97352e-06	0.217308	Cab39l	2.23756e-18	0.79006
1074	Cyp4f13	5.05387e-06	1.75278	Gltp	2.43531e-18	0.810023
1075	Lrp10	5.37948e-06	0.359344	Slc33a1	2.62474e-18	1.1519
1076	Sprr1a	5.5352e-06	1.64221	Dhrs7	2.67283e-18	0.77955
1077	Pef1	5.62676e-06	0.585042	Mrps14	2.74255e-18	0.442776
1078	Lama3	5.77361e-06	2.0601	Slc48a1	2.74737e-18	0.663713
1079	Gm15867	5.95617e-06	1.70413	Lgalsl	2.94144e-18	1.20322
1080	Sh3kbp1	5.98472e-06	2.60235	Ncbp1	3.05249e-18	0.997875
1081	Sbno1	6.04329e-06	0.314343	Slc26a9	3.16262e-18	0.992965
1082	Hpcal1	6.05235e-06	0.474881	Tsfm	3.21452e-18	0.70267
1083	Ier5l	6.08541e-06	1.80266	Esd	3.22531e-18	0.460875
1084	Sirt2	6.50583e-06	0.671603	Ubl3	3.24001e-18	0.583066
1085	Svil	6.53439e-06	0.353547	Eaf1	3.273e-18	1.21769
1086	Itga2	6.59772e-06	1.7728	Prelid1	3.41271e-18	0.427107
1087	Pthlh	6.62373e-06	1.6524	Mrpl50	3.41734e-18	0.681841
1088	Tmprss2	6.67714e-06	0.95536	Tmem245	3.48726e-18	0.627641
1089	Akt3	6.70455e-06	2.58919	Suz12	3.61808e-18	0.716215
1090	Tmie	6.73395e-06	2.82038	Mrps18c	3.71064e-18	0.601476
1091	Ube2g1	6.76908e-06	0.46332	Sqrdl	3.78287e-18	0.893433
1092	Cdkn1b	6.89536e-06	0.612262	Spred1	3.94814e-18	0.588104
1093	Dok1	6.92556e-06	1.22089	Megf6	4.03456e-18	1.06064
1094	Yy1	6.93591e-06	0.302243	Ganab	4.19731e-18	0.692019
1095	Rgs4	7.01694e-06	1.33699	Wdr75	4.47372e-18	1.00098
1096	Akr7a5	7.37919e-06	0.439564	Carnmt1	4.47444e-18	0.678468
1097	Acot9	7.41834e-06	0.569872	Hmgn5	5.03343e-18	0.682413
1098	Rgs16	7.63672e-06	2.82274	Avpi1	5.15963e-18	0.41833
1099	Fads3	7.68653e-06	0.373504	RP24-330M21.1	5.25757e-18	1.16151
1100	Rnf167	7.7388e-06	1.07568	Snrnp25	5.39359e-18	1.02753
1101	Gpatch8	7.74518e-06	0.54821	Snhg11	5.73131e-18	3.41844
1102	Dapk3	7.74815e-06	0.6413	1110001J03Rik	5.7345e-18	0.679792
1103	Tmem60	7.83138e-06	0.607577	Calu	6.02514e-18	0.60935
1104	Rnf24	8.00131e-06	2.23809	Ddx3x	6.12716e-18	0.566821
1105	Sh3bgrl	8.39467e-06	0.37742	Nup43	6.67497e-18	1.37827
1106	Vcl	8.48779e-06	0.454134	Prmt7	6.9097e-18	1.38862
1107	Gpbp1l1	8.55794e-06	0.602502	Ilf2	7.10418e-18	0.705807
1108	Mob2	8.72092e-06	0.692392	Rpl19	7.10418e-18	0.233308
1109	Appl2	8.84124e-06	1.35232	Gm561	7.7046e-18	0.779336
1110	Zfp664	8.87664e-06	0.423053	Rabl6	7.84395e-18	0.704907
1111	Cnn2	9.02763e-06	0.267805	Ipo7	7.88869e-18	0.754794
1112	Map7	9.08413e-06	0.565596	Wdr18	8.62904e-18	0.919492
1113	Nipbl	9.11749e-06	0.417033	Arl6ip6	8.64746e-18	0.80127
1114	Prmt2	9.44436e-06	0.72165	Depdc1a	9.14665e-18	8.3722
1115	Tspan2	1.00392e-05	0.79957	Slc39a7	9.45367e-18	0.650725
1116	Fcho2	1.00974e-05	0.632958	Ttk	9.45367e-18	26.7811
1117	Rab18	1.04516e-05	0.231604	Srrt	9.57665e-18	0.776876
1118	Per3	1.04852e-05	0.97518	Zfp385b	9.90021e-18	3.87072
1119	1500015A07Rik	1.04869e-05	0.820946	Efna3	1.02628e-17	2.97511
1120	Ttc3	1.06421e-05	0.356172	Spry1	1.08942e-17	0.698124
1121	0610040J01Rik	1.06577e-05	0.680575	Hook1	1.22963e-17	0.893557
1122	Dapp1	1.07432e-05	0.951132	Akap7	1.31922e-17	2.13163
1123	Coro6	1.09275e-05	2.49013	Sec24c	1.34556e-17	0.8253
1124	Rit1	1.10637e-05	0.769769	Rwdd4a	1.34895e-17	1.02597
1125	Pyy	1.12173e-05	7.8946	Ftsj3	1.49936e-17	0.889437
1126	Gm8797	1.13458e-05	0.530665	Nmt2	1.52446e-17	0.711877
1127	Abracl	1.13649e-05	0.237735	Mtch2	1.54695e-17	0.505293
1128	Hook2	1.2372e-05	0.90155	Pole2	1.60329e-17	2.91076
1129	Arpc1b	1.2374e-05	0.164077	Rrp15	1.61236e-17	1.16409
1130	Amn1	1.26122e-05	0.931987	Snx30	1.63805e-17	0.802227
1131	Ppp1r11	1.26443e-05	0.334835	Arl8b	1.64474e-17	0.60455
1132	Fam53b	1.27189e-05	0.801112	Nup93	1.82378e-17	0.937859
1133	Chpt1	1.28819e-05	0.488343	Myeov2	1.85063e-17	0.448536
1134	Pcolce	1.29174e-05	1.0857	Gnb1	1.883e-17	0.41755
1135	Snx3	1.30062e-05	0.176857	Senp1	1.9137e-17	1.05373
1136	Bcl2	1.30167e-05	1.55555	Lage3	1.9215e-17	0.622659
1137	Nrip1	1.34041e-05	0.571625	Tspan4	1.9843e-17	0.794717
1138	Slc6a8	1.35165e-05	1.03993	Pfdn2	2.17845e-17	0.397725
1139	Fahd2a	1.37151e-05	1.10761	Thoc3	2.25129e-17	0.692961
1140	Efnb2	1.37321e-05	1.04729	Dnajc10	2.41699e-17	0.678011
1141	Pawr	1.38426e-05	0.6851	Ccne1	2.43059e-17	1.83239
1142	Casz1	1.43642e-05	0.655837	Diaph3	2.54659e-17	1.11501
1143	Comt	1.45795e-05	0.312142	Npc2	2.57489e-17	0.431787
1144	Sertad2	1.49382e-05	0.647082	Paxip1	2.80175e-17	1.10466
1145	Tef	1.50758e-05	1.09221	Slc30a7	2.81749e-17	0.937449
1146	Tnrc18	1.52473e-05	0.534375	Eif3a	2.90123e-17	0.409653
1147	Slc1a1	1.54628e-05	1.48446	Blm	3.02057e-17	3.74414
1148	Fam76a	1.56384e-05	0.646224	Esco2	3.06713e-17	1.44907
1149	Rras2	1.56443e-05	0.956532	Pgs1	3.53167e-17	0.624178
1150	Nos1ap	1.59213e-05	1.49918	Hc	3.60688e-17	2.26039
1151	Rgs11	1.67512e-05	2.24631	Rpa3	4.20712e-17	0.750299
1152	Jdp2	1.6821e-05	1.37854	Agpat2	4.39894e-17	0.709957
1153	Cttnbp2nl	1.68957e-05	0.807977	Emc1	4.45856e-17	0.947996
1154	Acsm1	1.82475e-05	5.16144	Arsb	4.59029e-17	1.17103
1155	Btbd11	1.82543e-05	2.30596	Itpr2	4.75879e-17	1.15604
1156	Fbxo36	1.91097e-05	1.25537	Foxk2	4.76878e-17	1.0047
1157	Scarb2	1.9371e-05	0.351967	Psma7	4.78801e-17	0.342789
1158	Zfp524	1.96931e-05	1.09229	Pik3ca	4.91037e-17	0.672408
1159	Psmd10	1.98166e-05	0.60813	Gar1	4.97025e-17	0.854694
1160	Nfat5	2.0425e-05	0.62493	Bag2	5.06283e-17	0.712854
1161	Traf4	2.08166e-05	0.323902	Mms22l	5.1642e-17	2.62634
1162	Snapin	2.16089e-05	0.811365	Hnrnpll	5.32353e-17	0.743524
1163	Ascc1	2.16797e-05	0.794487	Brca2	6.10825e-17	2.43196
1164	Rbm25	2.34198e-05	0.192409	Ivd	6.25665e-17	0.978971
1165	Utp3	2.36288e-05	0.308769	Cpsf2	6.35709e-17	0.686288
1166	Tmem53	2.41957e-05	1.57643	Ttf2	6.74563e-17	1.82694
1167	Ankrd12	2.42236e-05	0.537231	Uchl3	6.992e-17	0.577741
1168	Kat6b	2.45799e-05	1.33212	Naa10	7.03626e-17	0.812965
1169	Pla2g16	2.58923e-05	0.34107	Gmps	7.53474e-17	0.698612
1170	Snx18	2.59181e-05	0.490175	Agfg2	8.0249e-17	0.860118
1171	Ccng2	2.59493e-05	0.804501	Rnf26	8.17207e-17	1.40434
1172	Thap3	2.62047e-05	0.92564	Timm8b	9.00953e-17	0.453628
1173	Ralb	2.63339e-05	0.499904	Mpc2	9.89748e-17	0.463513
1174	Tango2	2.66263e-05	1.1963	Mrpl49	1.09587e-16	0.777295
1175	Iqcc	2.70063e-05	1.18767	Dohh	1.14607e-16	0.721883
1176	Tmod3	2.80224e-05	0.227829	Pfn1	1.26174e-16	0.299465
1177	Susd6	2.83711e-05	0.462722	Eftud2	1.27161e-16	0.788901
1178	Ncstn	2.86298e-05	0.47922	Psmd2	1.40563e-16	0.477711
1179	Mob4	2.88305e-05	0.241521	Phf24	1.42874e-16	7.36829
1180	Clic6	2.89887e-05	1.42596	Etnk1	1.44263e-16	0.756722
1181	Pax9	2.98855e-05	5.24602	Capza1	1.47672e-16	0.609879
1182	Hsbp1	3.00008e-05	0.159076	Tsn	1.61574e-16	0.465576
1183	Magix	3.01119e-05	2.77831	Pcyt1a	1.67597e-16	0.754216
1184	Dusp8	3.35934e-05	1.13098	Mdc1	1.70799e-16	2.09334
1185	Lrrcc1	3.37363e-05	0.843792	Bckdk	1.94418e-16	0.71061
1186	Abcc5	3.55008e-05	0.524579	Ppid	1.98692e-16	0.747797
1187	Naga	3.57178e-05	0.88707	Chek1	2.00388e-16	3.21413
1188	Timp3	3.59657e-05	0.449176	Nsf	2.0518e-16	0.905285
1189	Tonsl	3.60903e-05	0.33376	Rcc1	2.1096e-16	1.62877
1190	Ddrgk1	3.65607e-05	0.338195	Minos1	2.16366e-16	0.331162
1191	Fbxo2	3.72418e-05	1.39796	Ak6	2.24353e-16	0.67837
1192	S100a13	3.76566e-05	0.26883	Taf2	2.49321e-16	0.944701
1193	Ccdc80	3.96549e-05	1.93749	Cdkn2d	2.50495e-16	1.17743
1194	Klhdc8b	4.22188e-05	1.62706	Mmadhc	2.51201e-16	0.699774
1195	Itch	4.30816e-05	0.56698	Gfm1	2.67778e-16	0.94654
1196	Cdk18	4.3192e-05	1.14903	Pafah2	2.69546e-16	1.09901
1197	Gpr85	4.51361e-05	3.15525	Rpl27-ps3	2.70101e-16	0.807982
1198	Prkar1a	4.69283e-05	0.18772	Thyn1	2.87415e-16	0.766178
1199	Timp1	4.70122e-05	3.45878	Immt	2.89093e-16	0.530366
1200	Padi2	4.73924e-05	2.91016	Cdc25a	2.93641e-16	1.08147
1201	Egln3	4.76758e-05	3.9346	Tnfsf9	2.97699e-16	1.18452
1202	Pebp1	4.77317e-05	0.139271	Mkks	3.0742e-16	0.794537
1203	D230025D16Rik	4.81641e-05	0.492686	Ogfrl1	3.07473e-16	1.07738
1204	Smarce1	4.9265e-05	0.347645	St3gal1	3.28494e-16	0.857301
1205	Sec14l1	4.9931e-05	0.273711	Adcy7	3.32652e-16	1.80004
1206	Ncmap	5.18383e-05	1.68113	Bzw2	3.4583e-16	0.698611
1207	Irf1	5.38395e-05	0.952988	Sec14l4	3.53242e-16	1.30653
1208	Nfil3	5.41294e-05	0.899454	Mastl	3.95171e-16	2.73411
1209	Paox	5.41376e-05	1.03212	Psmd5	3.9613e-16	0.674992
1210	Smg6	5.42777e-05	0.793253	Keap1	4.47405e-16	0.676075
1211	Sfxn3	5.48606e-05	1.15538	Yrdc	4.72431e-16	0.607167
1212	Prep	5.68031e-05	0.556669	Dnajc21	5.17918e-16	0.654353
1213	Gm15675	5.68692e-05	2.18936	Mat1a	5.20919e-16	2.18879
1214	Il18	5.69929e-05	2.60657	Wdr36	5.25505e-16	1.05309
1215	Commd2	5.79714e-05	0.246932	S1pr2	5.33706e-16	1.03896
1216	Morf4l1	5.80271e-05	0.11507	Erlin1	5.4691e-16	1.84473
1217	Sox11	5.80477e-05	5.70556	Shc1	5.69288e-16	0.751352
1218	Lmbrd1	5.87372e-05	0.587998	Psmd7	5.69388e-16	0.414076
1219	Glod4	5.8853e-05	0.44416	Wdr12	5.89587e-16	1.05106
1220	Camta1	5.90017e-05	0.617941	Ints3	6.06862e-16	1.03153
1221	Irf2	5.9375e-05	0.455387	Mrps18b	6.63481e-16	0.689983
1222	Pet100	6.16802e-05	0.369934	Ppm1g	6.6632e-16	0.534584
1223	Tor1aip2	6.17269e-05	0.360074	Brip1	7.73161e-16	4.1203
1224	Sugt1	6.19354e-05	0.286012	Gabpb1	7.74733e-16	0.971488
1225	Fkbp8	6.20197e-05	0.192469	Trip13	7.75732e-16	3.2504
1226	Egr1	6.38906e-05	1.91887	Rapgef5	8.17267e-16	2.33389
1227	Rap1a	6.47958e-05	0.19454	U2af2	8.22889e-16	0.701776
1228	Inhbb	6.52988e-05	2.6082	Abcd3	8.51929e-16	0.546955
1229	Jkamp	6.69107e-05	0.514712	Arhgef7	8.55562e-16	0.962871
1230	Mex3d	6.69611e-05	0.935163	C1galt1c1	8.9233e-16	0.742745
1231	Hnrnpk	6.9887e-05	0.13244	Ung	9.48405e-16	1.92538
1232	Tprgl	7.00516e-05	0.329254	Cth	9.59861e-16	3.68424
1233	Tnrc6a	7.07947e-05	0.357616	Spdl1	9.62165e-16	2.88524
1234	Phf21a	7.16064e-05	0.738731	Baiap2l1	1.09963e-15	0.712972
1235	Fez2	7.16316e-05	1.23594	Dnaaf2	1.13785e-15	1.51409
1236	Wfdc1	7.19006e-05	2.5846	Mrps26	1.37159e-15	0.6646
1237	Tmem173	7.34322e-05	1.21563	Mecr	1.3963e-15	0.933534
1238	Sdpr	7.52868e-05	0.936534	Pde7b	1.41311e-15	5.37085
1239	Uqcrh	7.63298e-05	0.077349	Pex11a	1.50878e-15	1.30494
1240	Ttc14	7.65088e-05	0.395211	Pola2	1.58005e-15	2.14642
1241	Zfos1	7.73748e-05	0.271296	Procr	1.641e-15	1.43491
1242	Fstl3	7.74173e-05	1.77087	Wdr76	1.64128e-15	2.05531
1243	Fam167a	7.80131e-05	3.02618	Lmnb2	1.67632e-15	1.51019
1244	Exoc4	7.83516e-05	0.514302	Ttc32	1.7451e-15	0.93682
1245	Klc4	7.88055e-05	0.821498	Tcof1	1.80735e-15	1.03023
1246	Fbxw9	8.03968e-05	0.859642	Ybx3	1.87798e-15	0.459283
1247	Rab5a	8.16081e-05	0.307854	Lamtor1	1.91728e-15	0.464666
1248	Wnt10a	8.29518e-05	4.56714	Rcl1	2.0068e-15	1.24151
1249	Cyhr1	8.33107e-05	0.323964	H2afj	2.02414e-15	0.370898
1250	Polk	8.34887e-05	0.706919	Prps1	2.04462e-15	0.865538
1251	Arhgef18	8.57115e-05	1.00713	Atic	2.2185e-15	0.842393
1252	Tinagl1	8.73093e-05	0.45227	Sel1l3	2.23437e-15	1.6803
1253	Btf3l4	8.82785e-05	0.206532	Mrpl32	2.30113e-15	0.48016
1254	Cav1	8.86684e-05	2.23561	Apoc1	2.56398e-15	2.40864
1255	Fgfbp3	9.04477e-05	1.91266	Gart	2.59078e-15	0.849411
1256	Dcaf6	9.15534e-05	0.98579	Slc9a3r2	2.62264e-15	0.598671
1257	Gstk1	9.26588e-05	0.692626	Rad18	2.67922e-15	2.53309
1258	Psmd4	9.37946e-05	0.160671	Deb1	2.83454e-15	0.726692
1259	Scaper	9.39197e-05	0.942901	Crls1	2.86726e-15	0.717006
1260	Parp3	9.77487e-05	0.803397	Hist1h4d	2.96176e-15	1.67064
1261	Surf1	9.86863e-05	0.680861	Syt7	3.06714e-15	2.51843
1262	Kdelr1	0.000100513	0.168686	Ywhah	3.09236e-15	0.470863
1263	Nit1	0.00010321	0.460884	Cenpu	3.19709e-15	1.84812
1264	Lypd2	0.000103484	3.19163	Hipk1	3.30229e-15	0.744521
1265	Eif2b2	0.000105986	0.555688	Slirp	3.34398e-15	0.53474
1266	Fzd8	0.000106147	1.99121	Dbt	3.42518e-15	0.856395
1267	Vamp2	0.000108094	0.917215	Minpp1	3.42704e-15	0.853632
1268	Cyld	0.000108094	0.642218	A430005L14Rik	3.62234e-15	1.03698
1269	Cab39	0.000112139	0.243617	Glo1	3.67666e-15	0.50563
1270	Oit1	0.000112788	2.16017	Eef1a1	3.69204e-15	0.253009
1271	Psme2	0.000113291	0.187719	Nol12	3.80154e-15	1.04337
1272	Kidins220	0.000114258	0.70778	Lmnb1	3.84246e-15	0.775388
1273	Ezr	0.000115345	0.133531	Wdhd1	3.88522e-15	3.14398
1274	Slc7a7	0.000116789	1.61953	Nmral1	4.20486e-15	1.96802
1275	Maml2	0.000117762	1.45722	Kcne2	4.31993e-15	2.8515
1276	2310015A10Rik	0.000118447	1.8916	Naa15	4.3616e-15	0.606185
1277	1700112E06Rik	0.000118921	1.15727	Pip5k1b	4.36713e-15	0.772293
1278	Etl4	0.000124573	0.479009	Wwp1	4.60757e-15	0.554523
1279	Arhgef40	0.000126084	1.66226	Nsmce1	4.69596e-15	0.533288
1280	Stub1	0.000127966	0.186964	Isy1	5.08305e-15	1.0388
1281	Zc3h12a	0.000130329	2.29472	G6pdx	5.31597e-15	0.910216
1282	Manbal	0.000132888	0.448767	Cadps2	5.744e-15	1.41349
1283	Arl4a	0.000134638	1.04505	Pno1	5.81804e-15	0.732463
1284	Kcmf1	0.000135672	0.202962	Abhd5	5.97542e-15	0.716735
1285	Faf2	0.000135797	0.381065	Mapk1ip1l	6.20259e-15	0.651948
1286	Slc45a3	0.000137744	2.09729	Rabgap1l	6.60859e-15	0.703688
1287	Zfpl1	0.000141148	0.628605	Tm9sf3	7.08393e-15	0.437632
1288	Pxdc1	0.000142168	1.87221	Smagp	7.15692e-15	0.673158
1289	Isg15	0.000142168	1.89016	Rpl7l1	7.184e-15	0.562359
1290	Hspa8	0.000145457	0.115511	Setd8	7.45771e-15	0.467257
1291	Cysrt1	0.00014559	2.89448	Jade1	7.99744e-15	1.08589
1292	Ankrd50	0.000146372	1.15404	Sms	8.15254e-15	0.559516
1293	Lxn	0.00015023	0.803464	Dazap1	8.25858e-15	0.55844
1294	Nfkb1	0.000150593	0.493617	Ufm1	8.65755e-15	0.575364
1295	Lppos	0.000151662	0.876063	Chchd3	8.65755e-15	0.615727
1296	Gm17056	0.000154824	2.05764	Pus1	8.94633e-15	0.992741
1297	Gramd1a	0.000161203	0.902237	Cobll1	8.94633e-15	1.28972
1298	Ptprj	0.000166575	0.732895	Psmb5	9.45054e-15	0.338853
1299	Pddc1	0.000167327	0.798822	Cenpn	9.55093e-15	4.49902
1300	Csnk1g3	0.000169326	0.477065	Egfl7	9.91501e-15	2.32445
1301	Slc9a2	0.00017022	6.28091	Dnajb4	1.02505e-14	0.73025
1302	Ip6k2	0.000172342	0.836217	Rpl28	1.07634e-14	0.2334
1303	N4bp2l2	0.00017534	0.419306	Psmg1	1.15009e-14	0.783918
1304	Maf1	0.000176391	0.392766	Rad54l	1.20387e-14	3.82802
1305	Atxn2	0.00017821	0.324546	Rpl38	1.29104e-14	0.26891
1306	Epb41l4b	0.000182285	0.917503	C2cd5	1.30982e-14	1.7266
1307	Acot13	0.000182311	0.436772	Gsta2	1.3199e-14	3.09682
1308	Usp46	0.000182407	0.554901	Msrb2	1.33813e-14	1.1374
1309	Zmynd8	0.000183794	0.731473	Tmx1	1.34699e-14	0.652068
1310	Il6st	0.000185792	0.723045	Hmgn3	1.38544e-14	0.818753
1311	Lpp	0.000186102	0.22199	Cryl1	1.4596e-14	1.0138
1312	Vps4b	0.000186902	0.373707	Scamp3	1.50042e-14	0.609019
1313	Usp19	0.000196905	0.391438	Nup155	1.50497e-14	1.70712
1314	Pak3	0.00019742	3.53061	Tgfbr2	1.59136e-14	0.607018
1315	Zc3h13	0.000197993	0.454927	Neurl1b	1.68471e-14	3.9687
1316	Slc44a2	0.00019956	0.460146	Nt5c3b	1.79108e-14	0.975574
1317	Tspan6	0.000202266	1.49865	Swi5	1.83578e-14	0.344795
1318	Zfp697	0.000204009	1.41228	Uba2	1.84133e-14	0.573212
1319	Tjp3	0.000204464	0.743303	Npm1	1.97307e-14	0.341707
1320	Wdr26	0.000208156	0.233241	Ibtk	1.98957e-14	0.701023
1321	Phf1	0.0002115	1.30614	9330182L06Rik	2.0471e-14	2.21123
1322	Wbscr27	0.000212112	1.27488	Vkorc1l1	2.05619e-14	0.743276
1323	Arl8a	0.000212183	0.618078	Gpn1	2.13289e-14	1.01509
1324	9530068E07Rik	0.000213209	0.264453	Tbc1d31	2.20969e-14	1.36058
1325	Bckdha	0.00021323	0.749207	Armc1	2.22106e-14	0.588219
1326	Ddx58	0.000218059	0.806535	Med9	2.28598e-14	0.681001
1327	Serf1	0.000220627	0.595236	Pigq	2.50709e-14	0.929528
1328	Inhba	0.000220815	5.2745	1500011K16Rik	2.5262e-14	0.574822
1329	Krtap17-1	0.000225104	1.65744	Ccnd3	2.54995e-14	0.651266
1330	Arid2	0.000226691	0.45387	Jagn1	2.67335e-14	0.638883
1331	Phax	0.000233557	0.404885	Smyd2	2.80414e-14	0.889912
1332	Pdgfrl	0.00023623	4.94945	Pgp	2.83744e-14	0.551709
1333	Csad	0.000239684	0.72229	Dhx9	2.98607e-14	0.543535
1334	Add1	0.000244079	0.507224	Mycbp	3.00559e-14	0.667257
1335	Aldoc	0.000250491	1.61085	Supt16	3.01356e-14	0.615579
1336	Mex3a	0.000251785	0.907537	Dnajc2	3.01624e-14	0.582896
1337	Parp9	0.000254892	1.07539	Tex30	3.4672e-14	0.776394
1338	Kmt2a	0.000255215	0.397576	Cltb	3.48004e-14	0.456972
1339	Edf1	0.0002798	0.129513	Ggct	3.59933e-14	1.13901
1340	Gatad2b	0.00027984	0.458067	Ppa2	3.60631e-14	0.520432
1341	Dsp	0.000280598	0.43338	Eif3m	3.72272e-14	0.392485
1342	Tradd	0.000282787	0.899059	Sowahc	3.94856e-14	1.34282
1343	2610037D02Rik	0.00028587	0.819994	Fam126b	4.1747e-14	1.00956
1344	Slc16a3	0.000297797	2.21489	Celsr1	4.22545e-14	0.619642
1345	Stx5a	0.000298311	0.509485	Hist1h2ap	4.36446e-14	3.8955
1346	Clec2d	0.000308334	2.70515	Ywhab	4.45627e-14	0.373271
1347	Lzts2	0.000309064	0.458537	Nrm	4.52776e-14	2.14071
1348	Lemd2	0.000313645	0.755054	Eif1ad	4.65211e-14	0.705756
1349	Tbpl1	0.000321172	0.738148	Mdfic	5.00267e-14	0.636188
1350	Rnf2	0.000322987	0.805786	Smurf1	5.25684e-14	0.636547
1351	Rusc2	0.000325413	1.05492	Cbfb	5.29645e-14	0.930479
1352	Nfkbib	0.000327614	0.719832	Itgb1bp1	5.36621e-14	0.675419
1353	Ppp2cb	0.000328069	0.135082	Mthfd1l	5.49401e-14	1.98793
1354	Chd3	0.000328539	0.374952	Naa38	5.60329e-14	0.526286
1355	Cdip1	0.000332458	1.19977	Tars	5.78479e-14	0.680792
1356	Klhl26	0.000343511	1.03873	Smchd1	5.80806e-14	0.570487
1357	Gatsl3	0.000344129	1.75089	Snrpe	5.8783e-14	0.320076
1358	Elk3	0.000344304	0.760041	Emc7	6.16002e-14	0.461629
1359	Cpe	0.000345876	2.85041	Mesdc2	6.17947e-14	0.649254
1360	Sympk	0.000350568	0.677902	Smdt1	6.42948e-14	0.337702
1361	Fyco1	0.000354749	0.658348	Herpud1	6.64189e-14	0.577029
1362	Dclk1	0.000358024	0.913138	Rac1	7.04349e-14	0.389743
1363	Pgk1	0.000362258	1.26131	Hnrnpdl	7.11359e-14	0.416959
1364	Il10rb	0.000370099	0.445543	Cox5b	7.12726e-14	0.345008
1365	R3hdm2	0.000382887	0.501537	Znhit3	7.74333e-14	0.884969
1366	Ndnl2	0.000385593	0.571381	Tex261	8.05676e-14	0.526433
1367	Arid4a	0.000386477	0.493612	Abcc3	8.17631e-14	0.825077
1368	Mast4	0.000389798	0.527739	Mettl16	8.26321e-14	0.881684
1369	Tgfb3	0.000392837	1.32509	Ywhag	8.4866e-14	0.563239
1370	Notch2	0.000394761	0.736089	Ndufb8	8.4866e-14	0.368685
1371	4632415L05Rik	0.000402991	1.56544	Hk1	8.58862e-14	0.672937
1372	Tfdp2	0.000408656	0.448341	Ide	8.90175e-14	0.685799
1373	Fdx1	0.000413318	0.213661	Ctps	9.14382e-14	0.571113
1374	Pik3ip1	0.00041345	1.32536	Rnf141	9.14553e-14	1.0595
1375	Enpp5	0.000417404	0.621883	Foxn2	9.16305e-14	1.52207
1376	Pip5k1a	0.000418907	0.352099	Nnat	9.20285e-14	1.33487
1377	Rnf186	0.000419958	1.19071	Fubp1	1.03873e-13	0.503014
1378	Sprr2a3	0.000437164	2.32563	Tsr1	1.03873e-13	1.07181
1379	Pts	0.000445026	0.395737	Espl1	1.0436e-13	4.74279
1380	Ubl7	0.000446423	0.962469	Oma1	1.05138e-13	0.840709
1381	Stard3	0.000448919	0.47971	Acp1	1.07949e-13	0.414445
1382	Sptssa	0.000451918	0.374236	Psph	1.14088e-13	0.979194
1383	Pld3	0.000463414	0.761812	Setd6	1.14621e-13	1.37215
1384	Dyrk1b	0.000463981	1.64114	Ddx39b	1.19683e-13	0.459036
1385	Nrbp1	0.00046917	0.533629	Pdia5	1.21866e-13	1.69778
1386	Ablim3	0.000471339	1.88805	Wdr90	1.33492e-13	2.52323
1387	Marf1	0.000478938	0.893642	Xpot	1.3611e-13	0.757305
1388	Dguok	0.000479523	0.433869	Ndc80	1.41131e-13	8.29948
1389	Cmbl	0.000481497	1.49084	Kntc1	1.49121e-13	6.59541
1390	Rnf34	0.000482065	0.812373	Cdca5	1.58481e-13	5.23497
1391	Ngly1	0.000488478	0.68702	Lin54	1.63303e-13	1.40684
1392	1810022K09Rik	0.000492748	0.224762	Pycr2	1.65869e-13	0.606916
1393	Itgb1	0.000493349	0.193777	Tomm70a	1.6859e-13	0.654562
1394	Kank3	0.000499094	0.948503	Ahsa1	1.7608e-13	0.544504
1395	Wasl	0.000512218	0.250901	Ccny	1.76716e-13	0.977665
1396	Mcu	0.000512218	0.78631	Trappc6b	1.77233e-13	0.517336
1397	Zbtb7a	0.000512564	0.359173	Ube2m	1.78238e-13	0.431386
1398	Otub1	0.000512911	0.352168	Eif2s2	1.80883e-13	0.318178
1399	Napa	0.000531624	0.302581	Eps8	1.83846e-13	1.04703
1400	Usp53	0.000550263	1.0082	Eid1	1.94148e-13	0.568624
1401	Sdc2	0.00055484	0.868308	Dph3	2.0237e-13	0.521852
1402	Pim1	0.000556506	0.805154	Cnpy3	2.08045e-13	0.720266
1403	Rnf150	0.000562437	1.76396	Crtap	2.26782e-13	1.11684
1404	Ngrn	0.000578126	0.363255	Rpl3	2.32295e-13	0.261361
1405	Zswim6	0.000584794	0.592787	Tmem126a	2.37292e-13	0.591078
1406	Bptf	0.000585813	0.251053	G2e3	2.49549e-13	1.00392
1407	Ythdc1	0.000599069	0.375879	Pabpc1	2.50871e-13	0.341907
1408	Nuak1	0.000615277	2.18709	Akr1b3	2.57833e-13	0.454936
1409	Btrc	0.000618818	1.15285	Hjurp	2.59993e-13	1.3753
1410	Fam134c	0.000619977	0.884009	Cdca7l	2.67385e-13	2.2076
1411	Map7d1	0.000620612	0.617355	Mfsd6	2.8045e-13	0.753608
1412	Atrx	0.000623348	0.165089	Zbtb41	2.87198e-13	1.24504
1413	Sash1	0.000631849	0.594067	Haus4	2.89304e-13	1.39151
1414	Hs3st1	0.000633453	1.36574	Bmi1	3.02246e-13	0.979042
1415	Setd5	0.000637771	0.33491	Polr2d	3.02507e-13	0.639848
1416	Ecscr	0.000639303	1.28208	Ipo11	3.10455e-13	1.34354
1417	Psme1	0.000641547	0.166621	1110008P14Rik	3.13471e-13	0.449312
1418	Brk1	0.000647062	0.131928	Msh6	3.18463e-13	1.06576
1419	Fars2	0.000666639	0.6754	Ndufb3	3.40017e-13	0.37602
1420	Mrps6	0.000675277	0.822755	Dusp18	3.49995e-13	1.00814
1421	Snhg18	0.000677013	0.727332	Kpna2	3.71575e-13	1.62641
1422	5730559C18Rik	0.000677583	0.887771	Tinf2	3.77461e-13	1.4859
1423	4833420G17Rik	0.000680286	0.76981	Cep57	3.92206e-13	0.866717
1424	Large	0.000682757	1.02815	Eif2s1	3.92412e-13	0.461788
1425	H2-D1	0.000686234	0.119054	Tmem248	4.07868e-13	0.573564
1426	Ppp1r18	0.000694894	1.80417	2310061I04Rik	4.50512e-13	0.906527
1427	Rhou	0.000702418	0.610627	Fgf1	4.77775e-13	0.728497
1428	Atg2a	0.000710481	1.06499	Tanc2	5.06053e-13	0.600599
1429	Tmem11	0.000712457	0.294525	Ccz1	5.10415e-13	0.598323
1430	Crebbp	0.000719972	0.376493	Exosc2	5.33562e-13	1.75813
1431	Tle3	0.000730473	0.6981	Mre11a	5.47628e-13	1.36
1432	Tap2	0.000740727	0.804077	Gpn3	5.83168e-13	0.688762
1433	Huwe1	0.000743926	0.193161	BC030336	6.01935e-13	0.677916
1434	Insig2	0.000746775	0.35332	Myl6	6.06499e-13	0.254704
1435	Arhgap12	0.000751348	0.779247	Unc119	6.09054e-13	0.602857
1436	Dgka	0.000770069	1.17898	Rnps1	6.26027e-13	0.563471
1437	Serpinb8	0.000770983	1.47314	Usp14	6.45716e-13	0.502609
1438	Fam60a	0.000774033	0.468975	Gpat4	6.58046e-13	0.748951
1439	Rai1	0.00077832	0.632295	Rfwd3	6.73977e-13	1.14094
1440	Afap1	0.000791553	2.16559	Psmg4	6.86964e-13	0.638089
1441	Ip6k1	0.000800646	0.798862	Atad3a	6.95871e-13	0.941107
1442	Atrnl1	0.000809586	0.807252	Tmem38b	7.33106e-13	0.691499
1443	Ifit1	0.000834384	4.55385	Rab1b	7.75395e-13	0.560489
1444	Nfkb2	0.000869833	0.984641	Zcchc17	7.88049e-13	0.55488
1445	Slc22a18	0.00090151	1.37943	Uhmk1	7.98242e-13	0.703448
1446	Sema3e	0.000902062	1.06226	Asns	8.20777e-13	0.828534
1447	Dync1h1	0.00092404	0.294944	Ska1	8.69022e-13	6.38218
1448	Ucp2	0.000955858	0.203233	Ccdc115	8.86119e-13	0.815893
1449	Akap13	0.000959793	0.197525	Slc22a15	8.93387e-13	1.74607
1450	Fhl1	0.000968083	3.5926	Slc22a23	9.0268e-13	0.651007
1451	Ube2w	0.000976149	0.537722	Usp37	9.07664e-13	0.98073
1452	Dmd	0.00099628	1.33688	Rbpjl	9.09042e-13	1.06406
1453	Chmp1a	0.00101256	0.394864	Ercc6l	9.13453e-13	4.7764
1454	Fgf13	0.00102441	2.59583	Wdr5	9.24623e-13	0.837043
1455	Dbp	0.00105183	1.00743	Xrcc6	9.56996e-13	0.98855
1456	Lamtor2	0.00107896	0.135106	Cdkn2aipnl	1.04043e-12	0.803236
1457	Zswim8	0.0010856	0.627734	Tpt1	1.12195e-12	0.239023
1458	Fam21	0.00109857	0.602845	Trmt6	1.13374e-12	0.782186
1459	AI661453	0.00110746	0.960831	Ddt	1.17935e-12	0.44661
1460	Csnk2b	0.00112659	0.137045	Mmgt1	1.18583e-12	1.07374
1461	Tbc1d9	0.00112992	3.16316	Skp2	1.27141e-12	1.64286
1462	Mettl9	0.00118973	0.407407	Paics	1.30399e-12	0.461991
1463	Aamdc	0.00120243	0.680714	Agps	1.31418e-12	0.631966
1464	D430042O09Rik	0.00120952	0.756684	Ptgs2os2	1.32207e-12	1.1646
1465	Tshz2	0.00121908	2.04938	Gss	1.36336e-12	0.823823
1466	Mdm2	0.00123463	0.407327	Msrb3	1.43524e-12	0.973905
1467	Pstpip1	0.00124042	2.32998	Spcs2	1.44358e-12	0.333762
1468	Csf1	0.00124312	2.96068	Ids	1.44432e-12	0.899432
1469	Rhog	0.00124328	0.57009	Tmem123	1.49843e-12	0.510038
1470	Col4a3	0.0012436	0.875492	Nup214	1.56665e-12	0.811421
1471	Chl1	0.0012752	6.08548	Npc1	1.60242e-12	0.626676
1472	Lsm14a	0.00128749	0.343292	Pfkfb4	1.65042e-12	0.985009
1473	Vangl2	0.00130137	1.15958	Lamtor4	1.70625e-12	0.527157
1474	Tmem40	0.0013105	2.09114	Syde2	1.73143e-12	1.90655
1475	Rhoq	0.00132322	0.781624	Mvk	1.76657e-12	0.891537
1476	Mfsd7c	0.0013408	1.86028	Zdhhc21	1.77972e-12	0.810068
1477	Pxk	0.00134211	0.571572	Ankrd13c	1.78768e-12	0.703341
1478	Sema5a	0.00134654	2.03427	Snx5	1.79272e-12	0.543336
1479	Bmp3	0.00134899	1.1289	Abcb7	1.88234e-12	1.00856
1480	Zranb1	0.00135368	0.422964	Zfp326	1.93785e-12	0.593116
1481	Pof1b	0.00135706	0.757549	Ap3s1	1.95134e-12	0.572654
1482	Tbl1x	0.00137262	0.273734	Dld	1.96363e-12	0.617519
1483	Gpc4	0.00138525	1.21616	Yae1d1	2.05152e-12	0.56472
1484	Btaf1	0.00138982	0.688886	Ndufaf6	2.06405e-12	1.25493
1485	Sh3glb1	0.00139959	0.15159	Gna13	2.1068e-12	0.563123
1486	Ginm1	0.00140284	0.398226	Ttc13	2.1469e-12	0.67664
1487	BC017643	0.00141799	0.797418	Fh1	2.24578e-12	0.578425
1488	Khk	0.00141937	1.75471	Nme6	2.26835e-12	1.20041
1489	Heg1	0.00144992	1.89099	Rbm14	2.271e-12	1.11277
1490	Numb	0.00145941	0.697537	Ace2	2.28559e-12	2.81361
1491	Tnfaip2	0.00146642	2.81626	Cbx3	2.29126e-12	0.464087
1492	Fbxl12	0.00148265	0.958966	Sgpp1	2.31472e-12	1.45783
1493	Pafah1b3	0.00148265	0.209773	Rsl1d1	2.32122e-12	0.507948
1494	Gm16286	0.001501	0.163297	Atad5	2.41261e-12	2.15152
1495	Nxn	0.00153043	1.78955	Pde4d	2.50719e-12	0.789266
1496	Slc38a2	0.00154176	0.223715	Nsun2	2.5531e-12	0.646424
1497	Sh3glb2	0.00155616	0.639629	Vars	2.70147e-12	0.59338
1498	Trp53inp1	0.00156675	0.785715	Zcrb1	2.71434e-12	0.404355
1499	Eif3e	0.00156741	0.138824	Lrrc8c	2.86256e-12	0.497369
1500	2610035D17Rik	0.00156741	2.81405	Srsf9	2.95305e-12	0.403452
1501	Man1c1	0.00159458	1.52596	Cenpi	3.04338e-12	5.57275
1502	Rc3h1	0.00162056	0.491155	Hsph1	3.21593e-12	0.795358
1503	Pik3cd	0.00164166	4.46362	Adrbk1	3.28306e-12	0.77118
1504	Dock11	0.00164296	3.70115	St6galnac6	3.28581e-12	2.60031
1505	March9	0.00166246	0.713337	9130401M01Rik	3.3522e-12	0.755822
1506	Trim13	0.00166544	1.25243	Arcn1	3.41722e-12	0.551819
1507	Irx2	0.00167149	0.337983	Cpne3	3.50664e-12	0.466396
1508	Phc3	0.00168274	0.479584	Rpl24	3.5187e-12	0.182944
1509	Trim12a	0.00168484	1.8951	Cldn3	3.60253e-12	0.349986
1510	Tcea3	0.00168484	0.352876	Pkmyt1	3.61023e-12	3.16397
1511	Plcb4	0.00169293	1.12396	Etv3	3.72336e-12	0.650478
1512	Ppt1	0.0017262	0.710189	Ivns1abp	3.76777e-12	0.634893
1513	Sema3b	0.0017313	0.926377	Mcm10	3.87998e-12	2.502
1514	Wipf2	0.00175265	0.570107	Fktn	3.94353e-12	0.971356
1515	Plxdc2	0.00175432	6.40924	Noc4l	4.1776e-12	0.854428
1516	Srsf11	0.00177593	0.152508	Vdac1	4.2369e-12	0.352728
1517	Lars	0.00177733	0.23854	Ghrl	4.28454e-12	2.81114
1518	Tcf20	0.00179674	0.611113	Nploc4	4.35377e-12	0.960792
1519	Zfp386	0.00182759	0.806942	Lacc1	4.38708e-12	1.31642
1520	Tmbim4	0.00183684	0.241254	Wnk4	4.56306e-12	1.3794
1521	Prrg2	0.00185985	0.584945	Uchl5	4.70847e-12	0.618708
1522	Maged2	0.00186493	0.735773	Nt5dc2	4.78841e-12	1.85453
1523	Flrt3	0.00186602	0.557872	Zdhhc2	4.88134e-12	1.50288
1524	Zcchc6	0.00187545	0.458918	Gm10116	4.89803e-12	0.973416
1525	Taf6l	0.00191299	0.344437	Lsm8	5.07349e-12	0.555755
1526	Fam173a	0.00191765	0.189848	Poldip2	5.20458e-12	0.534631
1527	BC031181	0.00192931	0.1451	Psmd1	5.38286e-12	0.459824
1528	Spg20	0.00195243	0.793496	Ppp1cc	5.44838e-12	0.476995
1529	Hipk2	0.00196234	0.553482	Larp7	5.47858e-12	0.84584
1530	Il3ra	0.00196517	1.35449	Cul4a	5.53739e-12	0.621537
1531	Izumo4	0.00200907	1.19695	Rbm47	5.65364e-12	0.508907
1532	B3gat3	0.00201561	0.463805	Tmco3	5.76597e-12	0.765538
1533	Cdc42ep1	0.00205111	1.12452	Nars	5.99383e-12	0.470076
1534	Fam84a	0.00207124	2.84704	Itga9	6.38762e-12	0.579625
1535	Ptpn21	0.00210713	0.759493	Cct2	6.40731e-12	0.363413
1536	Sh3bgrl3	0.00211916	0.149751	Atp6v0a1	6.5755e-12	0.525666
1537	Syt11	0.00214131	2.05156	Nol11	6.5755e-12	0.705128
1538	Pfkl	0.00214438	0.634922	Eny2	6.82156e-12	0.365113
1539	Zfr	0.00222736	0.367493	Nup107	6.92417e-12	1.40712
1540	Cuedc2	0.00222972	0.365478	Larp1	6.95662e-12	0.522887
1541	Fuca2	0.00223756	0.356029	Impad1	6.96909e-12	0.478243
1542	Aldh3b1	0.00225166	0.982343	Nomo1	7.00623e-12	1.09906
1543	Unc50	0.00225451	0.28568	Bub3	7.05394e-12	0.508257
1544	Trp53	0.00226612	0.278235	Nek7	7.12475e-12	0.539927
1545	Kpna4	0.00227741	0.476278	Dhrs13	7.4527e-12	1.43338
1546	Usf1	0.00227844	0.514059	Cd79b	7.47322e-12	3.073
1547	Plekhf1	0.00227909	1.8209	Abcf2	8.14479e-12	0.617572
1548	Mta3	0.00229035	0.471388	Utp20	8.21689e-12	1.30044
1549	Pygl	0.00229138	1.64711	Rps26-ps1	8.34538e-12	0.686855
1550	Atat1	0.00230176	0.769078	Vegfb	8.48667e-12	0.578644
1551	Ifnar2	0.00231068	0.744057	Snrpd3	8.65125e-12	0.432598
1552	Luc7l2	0.00234143	0.130622	Gorasp2	8.84263e-12	0.527881
1553	Rhobtb3	0.00235413	1.09998	Prim2	8.88955e-12	1.6569
1554	Actr10	0.00237661	0.2349	Rif1	9.00824e-12	0.581897
1555	Cdc40	0.00237845	0.587431	Ica1	9.10232e-12	0.84905
1556	Txnl1	0.00238958	0.154244	Bmyc	9.29933e-12	0.901207
1557	Svbp	0.00242494	0.492856	Gins4	9.58989e-12	0.796671
1558	Kansl1	0.00242524	0.465254	Blmh	9.84539e-12	0.589202
1559	Zswim4	0.00242868	1.77022	Polr2a	9.86608e-12	0.515208
1560	Wapl	0.00244498	0.185441	Lta4h	9.94361e-12	0.641136
1561	Klhl5	0.00244528	0.899522	Nup35	1.03128e-11	1.05132
1562	Thoc2	0.00245591	0.277065	Dis3	1.07635e-11	1.74863
1563	Mapkap1	0.0024589	0.425677	Srpr	1.13447e-11	0.498912
1564	Mapk13	0.00247398	0.215077	Rnaseh2b	1.13938e-11	1.05078
1565	Snx15	0.00248352	0.348756	Acaca	1.13959e-11	0.595158
1566	Fkbp1b	0.00248945	1.77251	Rbpms	1.17282e-11	0.457618
1567	Dpp7	0.00249611	1.35205	Polr2e	1.19733e-11	0.407601
1568	Glis2	0.0025314	1.61011	Nemf	1.20632e-11	0.540916
1569	Ccs	0.00261018	0.472008	Mrpl40	1.20655e-11	0.555363
1570	Usp54	0.00262771	1.04101	Celf1	1.2315e-11	0.47268
1571	Gfra1	0.00264141	8.15238	Cdpf1	1.27849e-11	0.7262
1572	Dhx36	0.00266697	0.271639	Pdia3	1.28157e-11	0.337094
1573	Plk2	0.00267514	0.805569	Pold1	1.32522e-11	2.513
1574	Trak1	0.00267719	0.827992	Lonp2	1.3432e-11	0.698319
1575	Naglu	0.00270089	0.99175	Ddx26b	1.36271e-11	1.27335
1576	Lypd6b	0.00272862	1.32572	Creb3l1	1.41398e-11	1.20804
1577	Zswim7	0.00273774	1.11396	Rnf20	1.45458e-11	0.548667
1578	Rilpl1	0.00274877	0.726551	Clns1a	1.47661e-11	0.510306
1579	Prpf4b	0.00280192	0.307563	Raph1	1.51735e-11	0.53002
1580	Ankzf1	0.00280225	1.2182	Kras	1.52195e-11	0.395534
1581	Plekhd1	0.00282369	1.07093	Ptp4a2	1.54304e-11	0.347943
1582	Jmy	0.00284255	0.757826	Nqo2	1.5531e-11	1.23309
1583	Rtf1	0.0028511	0.32674	Cd302	1.55683e-11	0.829181
1584	Gm12942	0.00285968	1.42676	Slc7a1	1.56353e-11	0.999762
1585	Cblb	0.00289378	1.18148	2310009B15Rik	1.56827e-11	0.570668
1586	Nae1	0.00290004	0.377244	Fam57a	1.58029e-11	1.79409
1587	4732440D04Rik	0.00291062	1.14575	Mphosph10	1.58159e-11	0.615186
1588	Angptl4	0.00295648	1.37085	Kars	1.58389e-11	0.659754
1589	Reps2	0.00295778	1.77078	Rasef	1.68174e-11	1.12992
1590	Ppp1r10	0.00299618	0.292541	Ifi27	1.68737e-11	0.49755
1591	Stx11	0.00302549	1.37177	Cstf2	1.95973e-11	0.968058
1592	Ccrl2	0.00309477	2.67829	Dcbld2	1.96442e-11	0.792293
1593	A630072M18Rik	0.0031055	1.51743	Kctd1	2.01072e-11	0.796955
1594	Jak2	0.00314068	0.748025	Agpat3	2.18964e-11	0.488608
1595	Prelid2	0.00321723	1.87554	Plekhf2	2.24325e-11	0.554396
1596	Gstm5	0.00323131	0.826849	Tex2	2.26841e-11	1.49898
1597	Marveld3	0.00329707	0.650943	Actr3	2.29456e-11	0.336986
1598	Shisa6	0.0033204	1.86609	Hnrnpm	2.39148e-11	0.403127
1599	Ndfip1	0.00332646	0.426442	Bag4	2.40394e-11	0.864033
1600	Cux1	0.00335901	0.184369	Cltc	2.47302e-11	0.408417
1601	mt-Nd4l	0.00338649	0.180785	Tmem147	2.52583e-11	0.433791
1602	0610009B22Rik	0.00339655	0.32731	Ggt5	2.69803e-11	2.0599
1603	AI837181	0.00343259	0.76014	Ipo9	2.77192e-11	0.84609
1604	Celsr2	0.00345913	0.853394	D8Ertd738e	2.78077e-11	0.275262
1605	1110012L19Rik	0.00346322	0.770638	Mrpl35	2.78077e-11	0.567913
1606	Casp12	0.00350737	5.06628	Agtpbp1	2.93686e-11	1.10025
1607	Gpr108	0.00352845	0.430174	Mut	3.08325e-11	0.700394
1608	Trit1	0.00355258	1.20888	Cetn3	3.13397e-11	0.45665
1609	C1qtnf4	0.00355692	1.01194	Opa3	3.15217e-11	1.0151
1610	Pcm1	0.00357406	0.230296	Smpd4	3.17897e-11	1.20292
1611	Ubald1	0.00359777	0.606598	Vma21	3.17897e-11	0.493729
1612	Bin3	0.00362862	0.557735	Mrpl10	3.22639e-11	0.621487
1613	Nudt9	0.00364234	0.477688	Lztr1	3.28674e-11	0.703109
1614	Irf7	0.00368901	2.88713	Rpl9-ps6	3.47492e-11	0.750312
1615	Ubn2	0.00369177	0.30419	Suclg2	3.48963e-11	0.528258
1616	Spire2	0.00376952	2.04321	Ppp1r7	3.64031e-11	0.568285
1617	Bcl2l14	0.00379472	1.2876	Uqcrb	3.88905e-11	0.254467
1618	Abi1	0.00388328	0.325788	Etv4	3.92367e-11	1.33024
1619	Anapc2	0.00389652	0.528048	Exosc1	3.92684e-11	0.837531
1620	Nsmce2	0.00394096	0.390119	Ckap5	4.0306e-11	0.783774
1621	Ophn1	0.00394573	1.02395	Eml4	4.08537e-11	0.569815
1622	Fas	0.00394619	1.30593	Slc25a33	4.11915e-11	0.81119
1623	Ptprk	0.00402791	0.612888	Paip2b	4.18157e-11	0.787035
1624	Hexa	0.00403026	0.365576	Arhgap6	4.51083e-11	1.34021
1625	Hpn	0.0040642	0.476549	Irs1	4.57341e-11	1.23953
1626	Dtna	0.00406514	1.25976	Hypk	4.57993e-11	0.474
1627	Ppm1a	0.00406514	0.337025	Timeless	4.58645e-11	3.11082
1628	Tmem165	0.00406926	0.185211	Ccdc127	4.72674e-11	0.639501
1629	Nfkbie	0.00409455	2.12021	Dna2	4.75249e-11	3.80341
1630	Rnf138	0.00409567	0.526057	Ndufa8	5.2291e-11	0.348086
1631	Plcd3	0.00415073	0.949543	Cirh1a	5.2845e-11	0.924418
1632	Mcts1	0.00420107	0.360324	Gmppb	5.3165e-11	0.849033
1633	Vamp4	0.00422104	0.519685	Itgb3bp	5.45946e-11	0.91055
1634	Coq10b	0.00424505	0.37009	Kat2a	5.5264e-11	1.2427
1635	Rab9	0.00432808	0.194592	Ikbkap	5.78584e-11	0.71412
1636	Nsrp1	0.00432808	0.548223	Ptprm	5.87041e-11	0.673624
1637	Emc10	0.004365	0.193391	Eif2b4	5.98992e-11	0.923994
1638	Slu7	0.00439317	0.598549	Glyr1	6.09796e-11	0.47106
1639	Dapl1	0.00442562	6.29356	Zwint	6.83563e-11	0.485829
1640	Rorc	0.00446778	1.68157	Ankrd26	7.14418e-11	1.55387
1641	Dynlt3	0.00448873	0.128615	Fam92a	7.14771e-11	0.556089
1642	Atp2b1	0.00448873	0.17138	Ap3m1	7.43954e-11	0.722677
1643	Tead2	0.00451153	1.11341	Hira	7.75905e-11	0.828696
1644	Dnm2	0.00453669	0.403418	Haus7	7.98648e-11	0.906246
1645	Fam43a	0.00454212	1.86565	Mfsd2a	8.00263e-11	3.63774
1646	Hist3h2a	0.00456305	1.36062	Bet1	8.2628e-11	0.558695
1647	Bax	0.00457857	0.1814	Tada2b	8.3505e-11	1.02792
1648	Erf	0.004608	0.980295	Slc25a13	8.4985e-11	0.614611
1649	Zbtb4	0.00463885	0.493345	Sgce	8.51826e-11	1.06011
1650	Chka	0.00465641	0.214465	Pole	8.64279e-11	3.02752
1651	2900026A02Rik	0.00472381	0.610301	Naa25	8.76008e-11	0.766089
1652	Puf60	0.00472381	0.270612	Atp5l	8.76008e-11	0.200351
1653	Cnot2	0.00481614	0.458463	G3bp2	8.80352e-11	0.377991
1654	Nhsl1	0.00485161	1.43884	Pdhb	8.94369e-11	0.509589
1655	Unc93b1	0.0049003	0.950567	Arl6ip4	8.96993e-11	0.478927
1656	Dtx3l	0.00490086	0.904093	Mxd3	8.99625e-11	5.77375
1657	Mei4	0.00491404	4.15912	Snx1	9.01989e-11	0.577505
1658	Larp4b	0.00495628	0.172632	Fam83d	9.08223e-11	4.2871
1659	1700123O20Rik	0.00497132	0.30675	Stx17	9.08949e-11	0.697626
1660	Fam174a	0.00498182	0.415145	Clpb	9.37496e-11	0.729838
1661	Ppp1r12a	0.00499423	0.31366	Cops7a	9.41103e-11	0.49958
1662	Grpr	0.00502457	3.17355	Fdx1l	9.55124e-11	0.583288
1663	Slc4a11	0.00502514	3.12675	Ltv1	9.85577e-11	0.758163
1664	Aftph	0.00507776	0.372293	Ndufaf2	9.89666e-11	0.642474
1665	Creb5	0.00510757	2.50342	Ocrl	1.0139e-10	0.757782
1666	Col27a1	0.00511285	5.92338	Arhgdia	1.04472e-10	0.378737
1667	5930430L01Rik	0.00511499	1.34402	Mgst3	1.05735e-10	0.396753
1668	Pcmtd2	0.00511636	0.769054	Rock2	1.09842e-10	0.407236
1669	Sbf2	0.00511851	0.937435	Lrp8	1.12117e-10	2.13134
1670	Zfc3h1	0.00522306	0.563858	Alg14	1.1241e-10	0.793847
1671	Nat6	0.00524762	1.19959	Me2	1.13596e-10	1.17369
1672	Hgs	0.00525383	0.568374	Neil3	1.15807e-10	5.78436
1673	Col4a4	0.0052703	0.600923	Rnf7	1.18095e-10	0.338921
1674	Rarg	0.00530216	0.953596	Gpx2	1.21086e-10	0.47713
1675	Flna	0.00537358	0.366788	Rbms1	1.22347e-10	0.360455
1676	Hspa1b	0.00538485	0.981556	1600002K03Rik	1.22347e-10	1.19423
1677	Ccdc90b	0.00544195	0.676563	Hcfc1	1.23822e-10	0.607296
1678	Trmt1l	0.00549583	0.594837	Mvb12b	1.28537e-10	0.541607
1679	Gon4l	0.0055578	0.461026	Atxn7l1	1.29576e-10	0.837543
1680	Kdm7a	0.00561677	0.788652	Bola1	1.30583e-10	0.555585
1681	Sptbn2	0.00566127	1.82948	Maz	1.31478e-10	0.528111
1682	Nfkbil1	0.00571042	0.768263	Lsm7	1.3262e-10	0.665608
1683	Cyth2	0.00573449	0.28052	Mrps15	1.39571e-10	0.508907
1684	Stx7	0.00581517	0.210359	Nop9	1.3985e-10	0.748473
1685	Oser1	0.00594663	0.371727	Nup160	1.41574e-10	1.40225
1686	Mt1	0.00595269	0.305039	Afg3l2	1.42888e-10	0.697804
1687	Hdac7	0.00603324	0.516393	Lrrc58	1.44474e-10	0.475887
1688	Mdm4	0.00610993	0.487408	Fam210a	1.5332e-10	0.711257
1689	Smim19	0.00619567	0.647375	Bms1	1.553e-10	0.624239
1690	2210013O21Rik	0.00628181	0.36257	Setx	1.57494e-10	0.692683
1691	Pttg1	0.00637719	0.463232	Gpc3	1.59413e-10	3.69207
1692	Ulk1	0.00637719	0.636179	Prkaa2	1.6449e-10	1.54744
1693	Gde1	0.00638341	0.246744	Metap1	1.66561e-10	0.555426
1694	Ptp4a1	0.00640404	0.148535	Abcb6	1.68911e-10	1.73373
1695	Zfpm1	0.00640932	1.02241	Psmd14	1.68943e-10	0.43406
1696	Erbb3	0.00641003	0.313255	Haus8	1.81198e-10	0.67236
1697	Gramd3	0.00641338	1.18129	Dzip3	1.81613e-10	1.00611
1698	1110032A03Rik	0.0066496	0.683446	Nelfe	1.88056e-10	0.631676
1699	Ubr4	0.00670104	0.358862	Pgap1	1.90624e-10	0.960903
1700	Cd164	0.00678215	0.234094	Strap	1.92439e-10	0.420237
1701	Olfml2a	0.00678215	4.60369	Polr2f	1.9579e-10	0.373985
1702	Fam192a	0.00680524	0.389747	Scrn2	2.04025e-10	0.696572
1703	Fkbp7	0.00695435	1.07338	Gemin8	2.04981e-10	0.980454
1704	Flii	0.00696135	0.39559	Itm2a	2.07612e-10	1.45911
1705	Adh5	0.00700168	0.219208	Fam20b	2.17216e-10	0.833166
1706	Eya1	0.00703538	1.41339	Bag1	2.19319e-10	0.343707
1707	Lsr	0.00716374	0.131978	Ndufb11	2.25472e-10	0.290651
1708	Auts2	0.00724375	2.04262	Tmed7	2.26121e-10	0.429691
1709	Plod2	0.00728011	1.73327	Nckap1	2.2745e-10	0.460861
1710	Bid	0.00728011	1.15243	Usp33	2.34866e-10	0.506823
1711	Eva1c	0.00728011	0.624449	Wbscr16	2.54388e-10	1.20431
1712	Poldip3	0.00729173	0.377298	Gsg2	2.55347e-10	1.92902
1713	Rnf216	0.00746438	0.640467	Tmem246	2.55775e-10	1.12087
1714	Mbd6	0.00749402	0.798582	Asun	2.57658e-10	0.752846
1715	Bace1	0.00763112	0.914099	Nifk	2.66649e-10	0.609154
1716	Scx	0.00774703	0.767783	Impa1	2.66779e-10	0.542202
1717	Gm10076	0.0077938	0.180046	Ints1	2.66988e-10	0.773802
1718	Parp4	0.0078382	0.704871	Tceb1	2.68792e-10	0.31443
1719	Tmem203	0.00787469	0.635576	Srcin1	2.73652e-10	2.35856
1720	Atp6ap2	0.00794142	0.230212	Tmem107	2.74111e-10	0.833223
1721	Mr1	0.00800836	1.7471	Slfn9	2.80926e-10	4.28329
1722	AI480526	0.00802308	1.19604	Nfic	2.81397e-10	0.477397
1723	Ctsf	0.00805617	2.38752	Irak1	2.88818e-10	0.533341
1724	Ccdc120	0.00817844	0.712312	Ppp3cb	3.06049e-10	0.616894
1725	Tpgs1	0.00834981	0.523681	Esrp1	3.12552e-10	0.497102
1726	Birc2	0.00835439	0.797968	Rbmx2	3.22742e-10	0.983165
1727	Idnk	0.00840383	0.370606	Slc50a1	3.26941e-10	0.495851
1728	B2m	0.00841922	0.171831	Pdcd5	3.32469e-10	0.349999
1729	Itgb3	0.00843958	3.27686	Usp36	3.3332e-10	1.18183
1730	Bace2	0.00851813	5.01292	Nfix	3.4016e-10	0.451834
1731	Prrx2	0.00859676	6.34738	Fam64a	3.45498e-10	5.64576
1732	Acbd6	0.00861154	0.263094	Bok	3.48231e-10	0.787747
1733	Rbm24	0.00871702	5.51635	Hnrnph3	3.54111e-10	0.544895
1734	Eif3k	0.00886983	0.106349	Hmgn1	3.64478e-10	0.237848
1735	Map3k2	0.00908385	0.605867	Pycrl	3.94587e-10	0.72883
1736	Ly6d	0.00945723	1.33129	Zfp948	3.9571e-10	1.85396
1737	Iffo2	0.00945824	0.838996	Tbc1d2b	4.06023e-10	0.89323
1738	Mplkip	0.00947536	0.296473	Heatr3	4.17381e-10	1.3128
1739	Hnrnpr	0.00957752	0.174716	Wdr82	4.46041e-10	0.794327
1740	Mpp7	0.00961573	0.457652	Fancd2	4.54333e-10	4.50773
1741	Mkln1	0.00978214	0.210886	Actn4	4.86131e-10	0.333886
1742	A430027H14Rik	0.00979232	1.71544	Haus2	4.93304e-10	0.798063
1743	Fam63b	0.0098047	0.452802	Myh13	5.08477e-10	5.70348
1744	Ctsw	0.00982381	8.02232	Pphln1	5.11864e-10	0.680533
1745	Pomp	0.00987432	0.0642183	Wsb2	5.14065e-10	0.468255
1746	Sra1	0.00988927	0.129838	Col18a1	5.2053e-10	1.80783
1747	Plekhj1	0.00994505	0.248665	Ppp5c	5.32352e-10	0.551235
1748	Dirc2	0.00995866	0.957264	1810055G02Rik	5.43798e-10	1.26232
1749	2410022M11Rik	0.0100102	1.42883	Uso1	5.48377e-10	0.573095
1750	Ndel1	0.0100127	0.457979	Hccs	5.58523e-10	0.757486
1751	Ctbp2	0.0102187	0.377859	Sel1l	5.86637e-10	0.45452
1752	Asb3	0.0102563	1.12528	Zgrf1	5.94277e-10	3.621
1753	Tuft1	0.0103348	0.572788	Ndufs1	6.19247e-10	0.498871
1754	Als2cl	0.0104217	0.69496	Arhgap18	6.24263e-10	1.34602
1755	Abhd4	0.0104716	0.622179	2210011C24Rik	6.27302e-10	1.25267
1756	Borcs6	0.0105435	0.652294	Tmed3	6.34719e-10	0.470878
1757	Edn1	0.0105435	1.14571	Mrfap1	6.37622e-10	0.254895
1758	Notch3	0.0107197	2.45079	Ints2	6.45534e-10	0.94435
1759	Dnttip1	0.0107197	0.352258	Ubfd1	6.66045e-10	0.539041
1760	Inadl	0.0107562	0.495426	Psmg3	6.94839e-10	0.601778
1761	Wbp2	0.0109773	0.256047	Fam117b	6.94968e-10	0.724835
1762	Zbtb43	0.0110162	0.73502	Cby1	7.71722e-10	0.672097
1763	Sgpl1	0.0110501	0.685841	Lrrc8b	7.7493e-10	0.954422
1764	Habp4	0.011384	0.725074	Dnajc12	7.7493e-10	0.643899
1765	Akirin1	0.0114015	0.256825	Usp8	7.7891e-10	0.50378
1766	Tpp2	0.0114397	0.228385	Uck1	7.84504e-10	0.71987
1767	Usp3	0.011519	0.34686	Exosc3	8.30725e-10	0.640401
1768	Osbpl5	0.0116468	0.855258	Ap4s1	8.56966e-10	0.581278
1769	D930015E06Rik	0.0116563	0.747475	Mbnl3	8.58368e-10	0.878904
1770	Gm26532	0.0117024	1.16355	Bri3bp	8.63267e-10	0.673238
1771	Arl13b	0.0118414	0.981847	Kifc1	8.66937e-10	3.68875
1772	Zfp637	0.0118606	0.462103	Lin9	9.43914e-10	1.24745
1773	Mark2	0.0118686	0.266225	Pck2	9.4737e-10	0.745197
1774	Kansl3	0.0119002	0.749283	Tusc3	9.55247e-10	0.406659
1775	Rrp1	0.0119908	0.15263	Mrps36	9.56806e-10	0.420547
1776	Hsd17b7	0.0120359	0.785321	Nfxl1	9.65776e-10	0.878168
1777	Plekhg3	0.0120542	3.23654	Dus1l	9.8076e-10	0.587335
1778	Bcr	0.0120726	0.542131	Xrcc5	9.90909e-10	0.58832
1779	Nxf1	0.0122179	0.200031	Inafm2	9.97596e-10	0.996973
1780	Zfp358	0.0123038	1.03575	L2hgdh	1.01229e-09	1.63804
1781	Lipe	0.0123657	1.19401	Tmed9	1.03741e-09	0.268738
1782	Itpkb	0.0123775	1.01496	Atp6v0a2	1.05926e-09	0.566694
1783	Ntan1	0.0125209	0.331304	Lasp1	1.06038e-09	0.403456
1784	Sectm1b	0.012559	7.24291	Sys1	1.07412e-09	0.397622
1785	Slfn2	0.012559	7.15637	Bola2	1.07618e-09	0.428776
1786	Saraf	0.0125971	0.174087	Bop1	1.07762e-09	0.757343
1787	Rbm7	0.012736	0.340712	Nrep	1.09115e-09	0.843981
1788	Pwwp2b	0.0129464	0.779848	Camkk2	1.09198e-09	1.32744
1789	Nck1	0.0130312	0.543073	Slc35a3	1.09376e-09	0.794856
1790	Plekha5	0.0131579	0.783888	Psma1	1.2085e-09	0.32636
1791	Zfp821	0.0133344	0.865652	Pop1	1.21522e-09	1.49538
1792	Atg7	0.0134123	0.649823	Dars	1.23588e-09	0.53478
1793	Ankrd17	0.0136723	0.178029	Casp7	1.27945e-09	1.03389
1794	Baz2a	0.0137121	0.294332	Preb	1.30553e-09	0.620653
1795	Pgm1	0.0137134	0.775547	Pcna-ps2	1.3752e-09	2.45284
1796	Rilpl2	0.0139837	0.606617	Tmem37	1.38534e-09	0.629753
1797	Nosip	0.0140296	0.637523	Nip7	1.41676e-09	0.571464
1798	BC026585	0.014058	1.20593	Guk1	1.42966e-09	0.478129
1799	Agpat4	0.0142252	1.12537	Tfam	1.46207e-09	0.569436
1800	Efemp2	0.0143612	0.873389	Fam120a	1.51483e-09	0.442796
1801	Sepn1	0.0146338	0.52399	Rora	1.5225e-09	0.620568
1802	Cytip	0.0149542	1.4901	Smn1	1.52714e-09	0.554727
1803	Mapk6	0.0151105	0.377457	Sp3	1.5283e-09	0.571876
1804	Btf3	0.0153929	0.0637008	Smek1	1.55087e-09	0.540266
1805	Fam208a	0.0154265	0.573542	Eef2	1.5952e-09	0.214216
1806	Col4a6	0.0154274	2.01049	Esyt2	1.63143e-09	0.575772
1807	Mark3	0.015454	0.280508	Pigu	1.69515e-09	0.672473
1808	Commd3	0.0154871	0.134897	Mogs	1.75047e-09	0.710072
1809	Sh3d21	0.015531	2.4022	Ccne2	1.78708e-09	3.55917
1810	Abtb2	0.015739	2.45866	Caprin1	1.84319e-09	0.386068
1811	Fxyd4	0.0159203	1.13223	Ddx49	1.85353e-09	0.854713
1812	0610011F06Rik	0.0159521	0.154873	Tmed10	1.85704e-09	0.277179
1813	Hivep2	0.0159955	0.722391	Gpsm2	1.92256e-09	1.29375
1814	Syap1	0.0160113	0.346385	H1fx	1.92292e-09	2.66832
1815	Ifi35	0.0160113	0.693795	Rfc1	1.92328e-09	0.531649
1816	Cript	0.0160721	0.147749	Efna4	1.92801e-09	0.645279
1817	9030622O22Rik	0.016093	0.982837	Ergic1	1.98791e-09	0.535366
1818	Pum1	0.016214	0.157281	Gstz1	2.15802e-09	0.652117
1819	Anxa7	0.016214	0.180267	Gm10073	2.17438e-09	0.461375
1820	Tnfrsf23	0.0162995	1.55812	Aacs	2.18343e-09	0.814667
1821	Trip10	0.0164914	0.434378	Clpp	2.1919e-09	0.522508
1822	Srek1ip1	0.0166307	0.474297	Lss	2.19915e-09	1.25257
1823	Pcgf2	0.0167691	0.671686	Ccdc141	2.23031e-09	0.44611
1824	Rsph9	0.0167846	1.5716	Akap1	2.26767e-09	0.846025
1825	Ttc33	0.016807	0.735518	Rad23b	2.28097e-09	0.455542
1826	Foxa2	0.0168364	0.211894	Smc5	2.2963e-09	0.636981
1827	Klhl28	0.0168496	1.0262	Cntln	2.30976e-09	1.53663
1828	Psme2b	0.0170661	1.31324	Lgals3bp	2.37448e-09	0.792468
1829	Rnf19a	0.0170975	0.481505	Mars	2.43132e-09	0.708879
1830	Rest	0.017115	0.34317	Haus6	2.44486e-09	1.39078
1831	Susd2	0.0171307	3.19746	C2cd4b	2.46684e-09	2.02084
1832	Tcta	0.0171559	0.969066	Uqcr10	2.47078e-09	0.234734
1833	Fzd2	0.0177568	0.687113	Prmt5	2.52035e-09	0.66051
1834	Gpr137b	0.0179098	1.02925	Tesc	2.58228e-09	2.28001
1835	Rara	0.0181084	1.02258	Utp6	2.65317e-09	0.958497
1836	Noct	0.0181151	0.576761	Arhgap1	2.67697e-09	0.470381
1837	Maged1	0.0183293	0.156676	Zdhhc18	2.7491e-09	0.561805
1838	Cfl2	0.0183472	0.17717	Slc25a16	2.88556e-09	0.657945
1839	Dazap2	0.0184516	0.129401	Atp5c1	2.92535e-09	0.270695
1840	Vangl1	0.0186436	0.650088	Dlat	2.95539e-09	0.521673
1841	Sntb2	0.0186657	0.440106	Fam216a	3.03911e-09	0.584452
1842	Wdr19	0.0186954	1.44232	Ilf3	3.17055e-09	0.601685
1843	Ank	0.0189066	1.51703	Brd7	3.17916e-09	0.378758
1844	Zfp467	0.0190231	0.594167	Slc35c1	3.24195e-09	1.1994
1845	Tnfrsf9	0.0190637	1.56413	Mcmbp	3.27301e-09	0.57651
1846	Golga5	0.019094	0.608668	E2f6	3.32701e-09	1.25595
1847	Ormdl3	0.019121	0.542317	Rap2c	3.52348e-09	0.563003
1848	Rabep1	0.0193431	0.482571	Pcyox1l	3.54096e-09	0.785994
1849	Nt5c2	0.0194308	0.45337	Bod1	3.56381e-09	0.440849
1850	Ppig	0.0194511	0.142153	Ap1ar	3.6026e-09	0.485943
1851	Arhgap23	0.0201881	1.36166	Ppp4r1	3.62011e-09	0.751173
1852	Axl	0.0201927	25.5213	Prpf4	3.75387e-09	0.746051
1853	Sike1	0.0202165	0.444988	Anapc1	3.79256e-09	0.56613
1854	Exoc7	0.0203765	0.647462	Plaur	3.86822e-09	0.507051
1855	Agap3	0.0205098	0.511794	Adsl	3.89171e-09	0.677911
1856	Rps27	0.0207893	0.105965	Herc2	3.90878e-09	0.523867
1857	Mif4gd	0.0209382	0.320056	BC021614	3.9336e-09	3.05686
1858	Ddx47	0.0209382	0.303417	Plxna4os1	4.07634e-09	1.42558
1859	Sipa1l1	0.0210662	0.672711	Anapc11	4.14478e-09	0.440301
1860	Srgap2	0.0211617	0.471974	Emc6	4.17456e-09	0.273958
1861	Rnf115	0.0211836	0.300067	Pigk	4.20807e-09	0.506433
1862	Bcas3	0.0213635	1.30872	Il17re	4.23711e-09	0.535016
1863	Nbr1	0.0214836	0.394284	Ncln	4.24973e-09	0.551228
1864	Ly96	0.0215915	1.09821	Prkag2	4.30617e-09	0.888043
1865	Ppp1r13l	0.0218892	1.03165	Ncoa7	4.37349e-09	0.746707
1866	Ccdc68	0.0223029	0.667455	B3gnt5	4.46208e-09	1.57535
1867	N6amt1	0.0223279	0.639457	Wbscr22	4.46208e-09	0.464382
1868	Trappc4	0.0223509	0.126877	Gpaa1	4.51038e-09	0.501737
1869	Fstl1	0.0224279	4.83837	Cpne2	4.71003e-09	0.967511
1870	Rnd1	0.0225696	2.34978	Slc18b1	4.85809e-09	0.91376
1871	Dbn1	0.0226159	25.7824	Atp1b1	4.96221e-09	0.322308
1872	Ngf	0.0226159	25.8671	Mboat7	5.06616e-09	0.562457
1873	Dhrs3	0.0227955	0.832958	Pds5a	5.15934e-09	0.498023
1874	Ube2e1	0.0229864	0.149416	Sfxn2	5.16459e-09	2.47925
1875	Plb1	0.0239815	0.423729	Lcorl	5.27121e-09	0.661161
1876	Arf3	0.0240518	0.200953	Endog	5.35716e-09	0.825506
1877	Slc4a5	0.0240827	3.56906	Mfsd10	5.38495e-09	0.466234
1878	Mcam	0.0243529	1.62957	Mgat1	5.40538e-09	0.595993
1879	Atad2b	0.0247522	0.543291	Rps6ka1	5.51685e-09	0.640452
1880	Fundc2	0.024927	0.193542	Pdha1	5.53011e-09	0.408035
1881	Amot	0.0253604	2.36613	Tnk2	5.54033e-09	0.639721
1882	1600012H06Rik	0.0254318	0.533855	Nop16	5.55672e-09	0.560521
1883	Arhgap8	0.0255518	0.661731	Trim37	5.59635e-09	0.890537
1884	Lgals1	0.0259866	1.60327	Fgfr1op	5.80888e-09	0.609042
1885	Glb1	0.0261188	0.640183	Dpagt1	5.96627e-09	0.937092
1886	Nceh1	0.026128	0.586054	Cdc34	6.00211e-09	0.42384
1887	Prss22	0.0263391	1.00699	Nudt2	6.07331e-09	0.556774
1888	Vsig2	0.026715	0.794157	Coa5	6.08619e-09	0.55874
1889	Cystm1	0.0267944	0.0444007	Traip	6.30637e-09	4.1623
1890	Bbip1	0.0271439	0.319228	Psmg2	6.3372e-09	0.585491
1891	Lad1	0.0272991	0.924826	Rrp1b	6.4436e-09	1.02769
1892	Foxo1	0.0273611	0.535365	Rnf168	6.48045e-09	1.08791
1893	Lif	0.0274673	1.70171	Usp9x	6.50672e-09	0.395867
1894	St3gal4	0.0275368	0.366205	Wbp11	6.84277e-09	0.453485
1895	Dctn1	0.0275393	0.395652	Secisbp2l	6.87805e-09	0.440918
1896	Rgl3	0.027711	1.06937	Fam98a	6.93258e-09	0.648412
1897	D630003M21Rik	0.0277135	3.93163	Timm17b	6.98496e-09	0.442537
1898	Sdc3	0.0278658	5.06216	Dnaja3	6.98496e-09	0.543585
1899	Galnt11	0.0280465	0.753488	Trnau1ap	7.42084e-09	0.509084
1900	Syne2	0.028243	0.227266	Dhx40	7.96511e-09	0.601451
1901	Fam214b	0.0283706	0.919916	Mybl2	7.97094e-09	4.22754
1902	Mterf4	0.0284643	0.644794	Cops3	7.97824e-09	0.425162
1903	Arhgap32	0.0286225	0.836206	Tardbp	7.97824e-09	0.386341
1904	Endod1	0.0288494	0.441161	Spg7	7.99944e-09	0.508407
1905	DHRSX	0.0288819	0.486944	Rpe	8.13891e-09	0.48227
1906	Git2	0.0289483	0.518705	Prpf8	8.30955e-09	0.431491
1907	Brms1	0.0290613	0.546604	Atl2	8.50774e-09	0.553043
1908	Dusp14	0.0293122	0.639028	Nipa2	8.96774e-09	0.441609
1909	Mbd2	0.0298355	0.186491	Dnlz	9.03094e-09	0.539394
1910	Rtp4	0.0298459	1.9319	Emc8	9.15696e-09	0.43924
1911	Mbip	0.0299864	0.134696	Slc25a24	9.3288e-09	0.507533
1912	Cfap36	0.0299995	0.225374	Myh10	9.84452e-09	1.18661
1913	Fcgrt	0.0301718	1.34446	Ranbp2	9.86784e-09	0.460905
1914	Lgmn	0.0302045	0.216435	Timm10	9.89932e-09	0.536041
1915	Prpf38b	0.0304523	0.239849	Pip4k2c	1.00207e-08	0.512623
1916	Ccpg1os	0.0308158	0.80549	Apex1	1.04619e-08	0.484201
1917	Pigc	0.0309485	0.947277	L3mbtl2	1.06701e-08	1.23583
1918	Mboat2	0.0309779	2.61727	Camk2n2	1.07625e-08	2.28433
1919	Sipa1l3	0.0309901	0.440505	Plgrkt	1.13758e-08	0.451226
1920	Fscn1	0.0311662	5.54149	Aox3	1.14337e-08	0.458115
1921	Kdsr	0.031169	0.429401	Mtss1	1.1542e-08	0.726565
1922	Rnf169	0.0313122	0.743159	Eif5	1.16196e-08	0.278302
1923	Wbp4	0.0314306	0.255182	Mrpl33	1.18599e-08	0.31979
1924	Arap1	0.0315021	0.918986	Cox20	1.19267e-08	0.459694
1925	Otud5	0.0317189	0.504643	Rilp	1.22938e-08	1.64465
1926	Ctr9	0.0318059	0.418369	Mrps16	1.28832e-08	0.364799
1927	Abr	0.0318088	0.645054	Polg	1.29626e-08	0.712248
1928	Map2k5	0.0318565	0.826302	Rars2	1.29825e-08	0.771272
1929	Colgalt1	0.0322687	0.222729	Yme1l1	1.32156e-08	0.424225
1930	Ndst1	0.0323902	0.506568	Oxsr1	1.33258e-08	0.598071
1931	Bbc3	0.0324595	0.439962	Pmpca	1.40251e-08	0.494307
1932	Tchh	0.032886	1.67985	Rpl37a	1.40656e-08	0.170246
1933	Zc3h6	0.0329451	1.78919	Nop14	1.42673e-08	0.515605
1934	Ino80b	0.0330238	0.599778	Klhdc2	1.45884e-08	0.413098
1935	Me3	0.0333995	2.61612	Rbm28	1.4674e-08	0.423742
1936	Hyal2	0.0334153	0.555285	Erp44	1.47868e-08	0.406736
1937	Dctn6	0.0335419	0.388528	Psmd3	1.50906e-08	0.377672
1938	Fem1b	0.0337007	0.332746	Mob1b	1.51042e-08	0.413125
1939	5330417C22Rik	0.0337294	1.01764	E130012A19Rik	1.51042e-08	1.43949
1940	Trim26	0.0338803	0.685168	Cct8	1.59414e-08	0.310827
1941	Phf11d	0.0340301	1.00064	Bcl7c	1.65111e-08	0.426606
1942	Fnip1	0.0341605	0.348321	Fam162a	1.72808e-08	0.227867
1943	Igf2bp1	0.0342069	1.98305	Ell2	1.73725e-08	0.532301
1944	Cyp4b1	0.03444	5.42513	Fmr1	1.7413e-08	0.51941
1945	Bcl6	0.0346275	0.705364	Fam168b	1.82139e-08	0.463326
1946	Serinc1	0.034729	0.216955	Dolpp1	1.99193e-08	0.702818
1947	Zfp646	0.034807	0.741406	Pms2	2.0116e-08	1.39901
1948	Ssu72	0.0348542	0.0919362	Dynlt1f	2.06655e-08	0.567954
1949	Lrrfip2	0.0348882	0.178474	Sepsecs	2.08173e-08	1.15411
1950	Mir155hg	0.03521	25.2262	Gbe1	2.12411e-08	0.800064
1951	Slc35f6	0.0354011	0.6827	Slc35a4	2.13589e-08	0.588124
1952	Spata6	0.0356983	0.709345	Pwp1	2.20002e-08	0.852856
1953	Parp8	0.0365308	0.946935	Naa40	2.22208e-08	1.21524
1954	Zfp644	0.0365308	0.354884	Nono	2.22208e-08	0.322615
1955	Ccdc28a	0.0370845	1.20349	Enpp4	2.3205e-08	1.20507
1956	Ccdc9	0.037133	0.770234	Mrpl47	2.33333e-08	1.03914
1957	Alg5	0.0371502	0.341761	Pitrm1	2.37224e-08	0.901707
1958	Dgcr6	0.037233	0.333989	Gm10036	2.38726e-08	1.01335
1959	Rab14	0.0372643	0.0535678	Cox7b	2.50388e-08	0.248097
1960	Rnf215	0.0372786	0.634485	Arhgap31	2.58561e-08	0.49235
1961	Kdm2a	0.0372786	0.231457	Tbc1d24	2.61374e-08	1.23374
1962	Numbl	0.0373147	0.991905	Prpf19	2.67609e-08	0.442321
1963	Smim15	0.0378412	0.339197	Pafah1b2	2.68297e-08	0.376128
1964	Dok2	0.0379303	2.08349	Uba6	2.70781e-08	0.606935
1965	Ifit2	0.0379687	2.57841	Unc13b	2.7155e-08	0.930709
1966	Kdm3a	0.0381026	0.791945	Tmem199	2.81585e-08	0.486974
1967	Hs6st1	0.0382849	0.495562	Rbm10	2.82609e-08	0.673679
1968	Ankrd1	0.0383684	5.03543	Met	2.87652e-08	0.473227
1969	Supt6	0.0386388	0.328662	Gps1	2.87856e-08	0.42137
1970	Wbp1l	0.0386906	0.411678	Mcur1	2.93562e-08	0.539577
1971	Adamtsl5	0.0387036	1.13356	Tmem154	2.9377e-08	4.38076
1972	Xpc	0.0387881	0.595964	Ptrh2	3.02273e-08	0.54962
1973	Igfbp4	0.0387881	4.20168	Thap11	3.04605e-08	0.594278
1974	Gm26671	0.038806	1.40592	Smg7	3.05549e-08	0.591639
1975	Scaf1	0.0388579	1.00806	Mpp1	3.11731e-08	0.501052
1976	Flot1	0.0389002	0.400122	Cep192	3.20344e-08	1.20443
1977	Rnf146	0.0389864	0.543876	Bcl2a1a	3.23808e-08	4.92746
1978	Itga6	0.0390043	0.277984	Rps28	3.28435e-08	0.207164
1979	Tln1	0.0391904	0.1747	Zmpste24	3.39252e-08	0.476268
1980	Ralbp1	0.0392118	0.126423	4930579G24Rik	3.46097e-08	1.7388
1981	Trp53i11	0.0396935	0.624082	Nde1	3.49525e-08	0.690193
1982	Zfp609	0.0399239	0.64665	Lypla2	3.51622e-08	0.41745
1983	Hebp2	0.0412929	1.53801	Cdc42se1	3.60924e-08	0.357418
1984	Irx1	0.0415072	0.298832	Pign	3.61941e-08	0.570774
1985	Mthfsl	0.0421005	0.580843	Gas6	3.62769e-08	0.532747
1986	Ogfr	0.042392	0.4751	Tprkb	3.64079e-08	0.859867
1987	Mal	0.0426096	0.145885	Plekhb1	3.6623e-08	0.654765
1988	Rec8	0.0432792	1.36077	Pold3	3.72718e-08	0.620257
1989	Enpp1	0.0433631	4.37036	Lrp5	3.77991e-08	0.855928
1990	Ppp1r14a	0.0434096	2.16968	Tapt1	3.83336e-08	0.707707
1991	Tns4	0.0434991	25.1731	Rnf121	3.84516e-08	0.594913
1992	Ift74	0.0441571	0.57999	Aff1	3.86715e-08	0.495075
1993	Use1	0.0443607	0.274571	Morc3	3.94904e-08	0.486302
1994	Fcmr	0.0450302	1.9141	Kif14	4.03897e-08	4.52272
1995	Mtmr3	0.0451448	0.529543	Pdk3	4.08202e-08	0.607676
1996	Tspan7	0.0458095	1.32148	Gpt2	4.22414e-08	1.44351
1997	Oaf	0.0459765	2.24621	Cisd1	4.31675e-08	0.326923
1998	Ephb6	0.0463028	3.29699	Tmem41a	4.34669e-08	0.931301
1999	Fbxw2	0.0464847	0.205787	Rnf187	4.48481e-08	0.389838
2000	Cbr4	0.0467396	0.813209	Aunip	4.50327e-08	4.01067
2001	Elmo3	0.0469077	1.00397	Col6a1	4.68324e-08	1.82668
2002	Cxcl2	0.0470552	2.34798	Gtf2a2	4.71234e-08	0.378213
2003	4921524J17Rik	0.0470744	0.37615	Ier3ip1	4.81745e-08	0.346888
2004	Fbxo34	0.0471455	0.505311	Wwc1	4.83977e-08	0.361229
2005	Zscan21	0.0471551	0.944317	Plekha8	4.84149e-08	1.06849
2006	Mea1	0.047159	0.268539	Hiatl1	4.84149e-08	0.577106
2007	Snx24	0.047943	0.344752	Mrps11	4.96276e-08	0.562298
2008	Cd14	0.048529	0.67019	Atm	5.01053e-08	1.06249
2009	Idh3b	0.0490397	0.264843	Magoh	5.04161e-08	0.339371
2010	Ces1d	0.0490716	0.731271	Psma2	5.10076e-08	0.221895
2011	Car5b	0.049519	2.17469	Aaas	5.14134e-08	0.945337
2012	Arl6ip1	0.050404	0.060483	Nipa1	5.15165e-08	1.27596
2013	Zbp1	0.0505182	2.28699	Mphosph9	5.25711e-08	1.3604
2014	Amotl2	0.0506387	0.335415	Nfyb	5.27177e-08	0.487562
2015	Cldn23	0.0508455	3.6014	Chuk	5.47201e-08	0.508884
2016	H2afy	0.050942	0.0815756	Stard8	5.53606e-08	2.29989
2017	Zcchc11	0.0510572	0.37666	Rpl13-ps3	5.55437e-08	1.25873
2018	Trim16	0.0511355	0.474901	Eed	5.59455e-08	0.491954
2019	Acadl	0.051941	0.0674092	Rabggtb	5.66883e-08	0.405789
2020	Plat	0.0521776	3.9122	Fem1a	5.67574e-08	0.814268
2021	Csnk1g1	0.0521944	0.454124	Bcas2	5.70738e-08	0.303188
2022	Sppl3	0.0522049	0.342379	Tmem129	5.81582e-08	0.985773
2023	Arhgef10l	0.0524257	0.868206	Anxa6	5.88377e-08	0.450449
2024	Iqgap2	0.0526177	1.58138	Eif4enif1	5.93088e-08	0.515866
2025	Gcnt4	0.0527807	1.89555	Wdr74	5.9737e-08	0.501792
2026	Mgarp	0.0527976	4.46079	Klhdc10	6.06546e-08	0.589263
2027	Hint2	0.052857	0.113119	Ccdc43	6.09971e-08	0.706151
2028	Prkra	0.0530355	0.388191	Wdr4	6.10713e-08	1.21568
2029	Mapk12	0.0533854	1.13712	Aldh3a2	6.1241e-08	0.539476
2030	Id3	0.0536385	0.487007	Lnp	6.2289e-08	0.88235
2031	Zfp62	0.0538171	0.721626	Sec24a	6.24243e-08	0.584896
2032	Kif3a	0.0540351	0.579271	Rassf3	6.28254e-08	0.419906
2033	4930402H24Rik	0.0543147	0.719724	1190007I07Rik	6.38998e-08	0.544766
2034	Ctsz	0.0544104	0.122241	Rpl6l	6.45941e-08	0.550977
2035	Tlcd2	0.0549368	0.795395	Hist2h2ac	6.48069e-08	3.50442
2036	Tmem234	0.0549368	0.0992601	Klk13	6.57319e-08	1.40002
2037	Rgs12	0.0551566	1.49121	Tmx2	6.65489e-08	0.463133
2038	Tsg101	0.055161	0.13179	Dcps	6.66125e-08	0.404764
2039	Zfp281	0.0554301	0.356244	Dimt1	6.81663e-08	0.678862
2040	Fgfr3	0.0556715	0.732779	Ept1	6.96348e-08	0.657063
2041	Srp14	0.0557226	0.0588449	Gstcd	7.01715e-08	1.6574
2042	Gjb4	0.0558337	0.715538	Mien1	7.03054e-08	0.371515
2043	Eif6	0.0560364	0.148061	Slain1	7.03054e-08	0.8492
2044	Prkch	0.056061	2.19934	Arhgap19	7.06094e-08	2.211
2045	Nptx1	0.0560833	1.55376	Fxn	7.1135e-08	0.669525
2046	S100a10	0.0562129	0.160168	Recql	7.21977e-08	1.47854
2047	Dnmt3a	0.0562554	0.38123	Kti12	7.33385e-08	0.715758
2048	Wtip	0.0563518	0.171354	Cul2	7.48571e-08	0.480816
2049	Dnttip2	0.0568379	0.251267	Pspc1	7.78595e-08	0.623082
2050	Zmynd11	0.0568763	0.207034	Rbbp4	7.85589e-08	0.36893
2051	Kif21a	0.0571504	0.359625	Dbr1	7.86539e-08	0.914605
2052	Oxld1	0.0572071	0.909895	Ptpn18	7.94215e-08	0.532906
2053	Asph	0.057805	0.363025	Lonp1	7.9579e-08	0.519407
2054	Gm5617	0.0578302	0.540572	Ipmk	8.01075e-08	0.735831
2055	Rasa1	0.0578416	0.397449	Mapk1	8.0349e-08	0.37381
2056	Pdxdc1	0.0583388	0.264692	Sorl1	8.04254e-08	0.393012
2057	Smo	0.058459	0.995402	Kpna6	8.13918e-08	0.591839
2058	Adamdec1	0.0586026	5.51912	Fam199x	8.45898e-08	0.723112
2059	Tmem98	0.0586699	0.560027	Gxylt1	8.54289e-08	0.521866
2060	Micu2	0.0597133	0.422381	Uck2	8.57301e-08	0.528748
2061	Cdc14a	0.0597368	0.780996	Pgam5	8.58998e-08	0.808523
2062	Sidt2	0.0598974	0.463492	Ube3b	8.72881e-08	0.476585
2063	Rab11fip5	0.0599635	1.80251	Grwd1	8.83642e-08	1.20099
2064	Zfp629	0.0609453	1.01018	Eif3l	8.963e-08	0.354693
2065	Mettl23	0.0610557	0.307612	Seh1l	9.19293e-08	0.495475
2066	Btbd7	0.0614654	0.523501	Gtf3c2	9.22291e-08	0.442503
2067	Rgs5	0.0619698	1.93692	Gm9493	9.3652e-08	0.447198
2068	Gm15222	0.0620623	1.87719	Tufm	9.4416e-08	0.68539
2069	Rasgef1b	0.0629522	0.830892	BC005537	9.44812e-08	0.420659
2070	Tmem108	0.0637185	3.45376	Pes1	9.74161e-08	0.500074
2071	Psmb8	0.0639154	0.30851	Smarca4	9.79588e-08	0.390977
2072	Ppp6c	0.0639553	0.273182	Kif18a	9.82526e-08	2.97254
2073	Prr15	0.0640504	1.98982	Ankrd13a	9.9485e-08	0.578004
2074	Rasl11b	0.064732	1.36941	Mapre1	1.00141e-07	0.365062
2075	Nr2c1	0.0648052	0.772074	Pnp	1.03654e-07	0.373358
2076	Rhbdl2	0.0649898	2.01276	Fam25c	1.04017e-07	0.714216
2077	Pla2g4a	0.0649898	0.693484	Nol6	1.05535e-07	1.53309
2078	Robo1	0.0649898	2.88491	Mfsd7b	1.08193e-07	0.854162
2079	Brd3	0.0651724	0.218979	Nudt19	1.10267e-07	0.510686
2080	1300002E11Rik	0.0655139	0.433248	Rnf149	1.10786e-07	0.354102
2081	Cacna1a	0.0657542	1.19325	Ampd2	1.11514e-07	1.13484
2082	Furin	0.0660362	0.343401	Sf3a1	1.1365e-07	0.443816
2083	Pdrg1	0.0660362	0.450624	Atl3	1.1365e-07	0.49742
2084	B4galt4	0.0660362	0.906385	Ddx19a	1.14689e-07	0.569427
2085	Tigd2	0.0662006	0.3334	Rps19bp1	1.14914e-07	0.415046
2086	Ccnl1	0.0662006	0.354644	Papd5	1.15964e-07	0.556045
2087	Mia3	0.0664845	0.44368	Imp4	1.17083e-07	0.502624
2088	Tmem64	0.0667977	0.58329	Usp10	1.18867e-07	0.495475
2089	Dnajc4	0.0671542	0.551472	Thop1	1.18867e-07	0.824119
2090	Dusp10	0.0683069	0.93735	Cdc42bpg	1.19943e-07	0.48766
2091	Esco1	0.068365	0.625429	Zmiz2	1.21624e-07	0.51132
2092	Nr4a2	0.068439	0.979832	Il7	1.21956e-07	2.28021
2093	Vps37a	0.0686326	0.315302	Tamm41	1.22506e-07	1.36242
2094	Arf1	0.0687708	0.045868	Srebf1	1.22808e-07	0.397374
2095	Lix1l	0.0688052	3.27786	Hmgcl	1.24963e-07	0.504171
2096	Trim44	0.0689649	0.257603	Dfna5	1.25718e-07	1.37685
2097	Enpp2	0.0693233	4.07587	6030458C11Rik	1.26928e-07	1.11806
2098	Rpl15	0.0703177	0.0567943	Thsd4	1.28215e-07	0.702118
2099	Mia	0.0703475	1.40975	Ing5	1.2981e-07	0.827327
2100	Bcl3	0.0704914	0.723729	Hist1h2ae	1.30362e-07	3.18776
2101	Kalrn	0.0710699	0.859547	Slc25a44	1.30982e-07	0.788883
2102	Tfap2a	0.0717212	4.58232	Pparg	1.31528e-07	0.724014
2103	Rsrc1	0.0717266	0.305643	Ube3c	1.31786e-07	0.523295
2104	Stk17b	0.0718895	0.431221	Ipo4	1.32931e-07	0.81502
2105	Prkci	0.0719614	0.203184	Epas1	1.36532e-07	0.367494
2106	Sars	0.0720166	0.186302	Mtpn	1.37704e-07	0.334739
2107	Adprh	0.0724524	0.513262	Polr2h	1.40157e-07	0.414931
2108	Rel	0.0725415	0.728087	Hdac2	1.44507e-07	0.387741
2109	Itpkc	0.0727282	1.27246	Crk	1.48675e-07	0.383794
2110	Rasal2	0.0727978	0.982879	Polr3k	1.50517e-07	0.409163
2111	Card10	0.072862	1.82142	Gm933	1.58505e-07	3.5741
2112	Cyp2j6	0.0729821	0.884939	Limk1	1.59375e-07	1.98104
2113	Tmem128	0.0730519	0.172843	Ceacam1	1.62354e-07	0.489173
2114	Zfp945	0.0732313	0.83405	Usp12	1.67104e-07	0.617
2115	Gps2	0.0735041	0.599416	Lancl2	1.67218e-07	1.19987
2116	Zfand3	0.0735997	0.330401	Rdh11	1.69069e-07	0.840335
2117	Map3k11	0.0737603	0.829363	Ddx18	1.72514e-07	0.418185
2118	Ube2n	0.0740943	0.0600236	Ppp1r8	1.72761e-07	1.25374
2119	Atxn2l	0.0741254	0.303466	Mns1	1.7314e-07	2.9492
2120	Phf20l1	0.0741821	0.24284	Fermt2	1.74119e-07	0.33106
2121	Clcf1	0.0753651	1.04905	Pprc1	1.75513e-07	1.58511
2122	Fam89a	0.0758815	2.59951	Vprbp	1.81716e-07	0.544523
2123	Adam10	0.076853	0.177596	Rab27b	1.82939e-07	0.466356
2124	Igfbp5	0.0770522	3.53112	Lpcat3	1.84913e-07	0.405762
2125	Nexn	0.0771518	0.73782	Eif2b5	1.85737e-07	0.466637
2126	Cept1	0.0779742	0.238304	Srebf2	1.89035e-07	0.44958
2127	Zfp444	0.0781371	0.543464	Kng2	1.93309e-07	2.03007
2128	Trim24	0.0783565	0.513853	Far1	1.94121e-07	0.399064
2129	Kremen1	0.0790489	0.828161	Mtfp1	1.9572e-07	2.24242
2130	Tgfbr1	0.0795926	0.66921	Eif3d	1.9738e-07	0.378707
2131	Ccdc12	0.0799035	0.0976617	Bach1	1.99354e-07	0.409654
2132	Knop1	0.0799035	0.169678	Gtse1	2.00844e-07	3.28056
2133	Pyroxd1	0.080254	0.654823	Sass6	2.05495e-07	1.5472
2134	Frat2	0.0804059	0.466451	Sgf29	2.12434e-07	0.80099
2135	Necap2	0.0808289	0.14244	Mrps18a	2.21441e-07	0.39277
2136	Elf2	0.0812788	0.242573	Tubgcp3	2.22367e-07	0.646221
2137	Hsp90ab1	0.0813585	0.0269402	Mcph1	2.29227e-07	1.33477
2138	Atxn10	0.0814198	0.0837988	Tbl3	2.37794e-07	0.591698
2139	Gm26522	0.0814594	0.972629	Pard3	2.38369e-07	0.447858
2140	Ddit3	0.0814653	0.639862	1810026J23Rik	2.38767e-07	0.838357
2141	Slc38a6	0.0816251	1.36833	AI314180	2.38869e-07	0.430768
2142	Rbbp9	0.0817236	0.752743	Pgam1	2.39506e-07	0.236334
2143	Cfl1	0.0829334	0.0466252	Ctage5	2.43078e-07	0.355727
2144	Ass1	0.0831768	2.15505	Tdg	2.44821e-07	0.439487
2145	Slc25a25	0.0834208	0.783766	Ndufa9	2.50562e-07	0.402755
2146	Mettl20	0.0841231	1.44916	Pfdn4	2.59551e-07	0.404786
2147	Snapc3	0.0842934	0.613978	Cc2d1b	2.61409e-07	0.741672
2148	Tmub2	0.084769	0.599148	Macrod2	2.67792e-07	1.49459
2149	Zfp511	0.0848673	0.501083	Aes	2.81495e-07	0.276836
2150	Snx10	0.0851696	0.467603	Mafb	2.82033e-07	2.96914
2151	Kdm5d	0.0851758	0.917435	Rqcd1	2.83766e-07	1.16062
2152	Tob1	0.0853705	0.313463	Tmem167	2.84802e-07	0.335304
2153	Pdzk1ip1	0.0857906	0.76008	Gcdh	2.8967e-07	0.621057
2154	Zbtb1	0.0860348	0.715863	Pum3	2.93549e-07	0.513368
2155	Artn	0.0866814	1.53556	Aven	2.96963e-07	0.861861
2156	Tbc1d22a	0.0883472	0.849268	Mmd	3.00192e-07	0.931121
2157	Caml	0.0884489	0.38296	Ipo8	3.00319e-07	0.623816
2158	Zdhhc1	0.0885147	0.844132	Mrpl52	3.00519e-07	0.28535
2159	Bsdc1	0.088521	0.440347	Osbp	3.05119e-07	0.474283
2160	Pkp3	0.0891164	0.470873	Sltm	3.05119e-07	0.382664
2161	B4galt5	0.0893714	1.46912	Pstk	3.0555e-07	0.566397
2162	Asl	0.0915719	0.455174	Vwa9	3.0727e-07	0.680368
2163	Rab8b	0.091738	0.921863	Cask	3.08694e-07	0.486856
2164	Ano6	0.0917853	0.276954	Sacm1l	3.15981e-07	0.491024
2165	Ifih1	0.092043	0.601507	Coa6	3.21389e-07	0.488598
2166	Dcaf5	0.092234	0.554595	Tsc2	3.2445e-07	0.638222
2167	0610009L18Rik	0.0923534	1.31924	Mybl1	3.26838e-07	2.77717
2168	2210016L21Rik	0.0929151	0.453907	Grhpr	3.36525e-07	0.381983
2169	Parp6	0.0931556	0.980845	Hk2	3.38747e-07	0.35786
2170	Ccar1	0.0932865	0.162041	Ino80e	3.43768e-07	0.487569
2171	Nubpl	0.0940916	0.738442	Ythdc2	3.45271e-07	0.840052
2172	Fignl2	0.09414	1.44253	Dcun1d2	3.46438e-07	1.02516
2173	Sp140	0.0946402	0.899284	Ppan	3.55224e-07	0.618076
2174	Mycbp2	0.0947938	0.244363	Prnp	3.58094e-07	0.313335
2175	Cwh43	0.0949542	24.9121	Lsm1	3.81486e-07	0.383563
2176	Aebp2	0.0953429	0.358291	Haus5	3.90239e-07	2.33084
2177	Sema7a	0.0953602	4.06782	Gaa	3.93094e-07	0.412131
2178	Gpr137b-ps	0.0972521	1.48506	Prr11	3.97399e-07	4.56228
2179	Arpc4	0.0979545	0.20497	Epdr1	4.04517e-07	0.695528
2180	Sdc4	0.0988409	0.100328	Utp18	4.06873e-07	0.566513
2181	Ghr	0.0995668	1.34404	Cmtm6	4.14764e-07	0.417513
2182	Fxyd2	0.0996394	1.46489	Sephs1	4.18581e-07	0.500589
2183	Fam135a	0.0998724	0.629745	Abi2	4.21017e-07	1.01331
2184	Il4i1	0.100395	2.24474	Mrpl38	4.2385e-07	0.402455
2185	Prdm2	0.100957	0.682205	Gbf1	4.24962e-07	0.448373
2186	9930021J03Rik	0.102315	0.447744	Sulf2	4.25764e-07	1.48292
2187	Irx3	0.102677	0.292958	Qsox2	4.26776e-07	1.02807
2188	Zeb1	0.102729	4.31214	Tst	4.40467e-07	0.250055
2189	Wfdc2	0.103306	-0.0446199	Psen2	4.49536e-07	0.873537
2190	Synpr	0.103983	3.40383	Notch1	4.54693e-07	0.697729
2191	Sdf4	0.104001	0.100004	Lhfp	4.60661e-07	0.792021
2192	Ift52	0.104304	0.567193	Ndufb6	4.72811e-07	0.289446
2193	Zmym5	0.104755	0.408217	Ska3	4.76946e-07	3.84717
2194	Fam188a	0.104853	0.303129	Nipal1	4.80494e-07	0.635613
2195	Gm26526	0.105055	2.04634	Rad54b	4.8813e-07	4.24177
2196	Clybl	0.105142	1.14516	Esf1	5.03353e-07	0.373426
2197	4430402I18Rik	0.105459	1.68828	Rpp14	5.09726e-07	0.642402
2198	Anapc10	0.105957	0.411191	Brcc3	5.14547e-07	0.470152
2199	Tuba1a	0.105957	0.923868	March6	5.19161e-07	0.454469
2200	Tmcc3	0.106687	1.26134	Stil	5.23776e-07	2.36885
2201	Kirrel	0.106687	1.29436	Plekha3	5.23776e-07	0.544035
2202	Scgb3a2	0.107796	4.90732	Scarb1	5.25996e-07	1.12096
2203	2010320M18Rik	0.107796	0.464479	Gtf2h4	5.25996e-07	0.708959
2204	P2rx2	0.108162	1.52553	Atf6b	5.40597e-07	0.462379
2205	Serpinb5	0.108745	2.23515	Taf12	5.42003e-07	0.425249
2206	Zfand1	0.109358	0.507468	Josd1	5.45131e-07	0.739277
2207	Ier2	0.109551	0.179819	Suv39h1	5.51747e-07	1.58088
2208	Chd7	0.109879	0.696425	Pigf	5.57859e-07	0.48291
2209	Aamp	0.109953	0.0796523	Heatr5a	5.75779e-07	0.815719
2210	Mdfi	0.110399	1.25005	Afg3l1	5.76016e-07	0.447884
2211	Tmem86a	0.111423	1.8039	Myct1	5.79334e-07	1.66615
2212	Evc2	0.111595	3.68429	Dopey2	5.81824e-07	0.699535
2213	Cap2	0.111595	2.76787	Gadd45gip1	5.85741e-07	0.404679
2214	Ypel4	0.111987	2.1508	Epb41	5.90827e-07	0.465722
2215	Plcb1	0.112462	3.21749	Cdc7	5.93466e-07	5.03549
2216	Gm16192	0.113766	2.74595	Polr2c	5.95582e-07	0.353397
2217	Uvssa	0.114258	0.717562	Diaph1	6.03871e-07	0.37192
2218	Gm26724	0.114258	1.48227	Snx29	6.07343e-07	1.50971
2219	Foxp4	0.117524	0.374159	Tfap4	6.07447e-07	2.07419
2220	Igfbp3	0.117683	2.20155	Sos2	6.22826e-07	0.553355
2221	Igf2r	0.117949	0.196095	Nr2c2ap	6.23837e-07	0.56446
2222	Rxrb	0.11804	0.550645	Ppp4c	6.28331e-07	0.364885
2223	Mpp5	0.118438	0.278669	H2-Q7	6.3327e-07	1.72186
2224	Smpd1	0.118808	0.403375	Xpo7	6.40408e-07	0.429282
2225	Acsl1	0.119412	0.892409	Abhd10	6.52487e-07	0.980587
2226	Lztfl1	0.121522	0.414253	Elovl5	6.62066e-07	0.327776
2227	Cyb5rl	0.121577	1.43504	Cdc42ep4	6.62498e-07	0.555049
2228	Ikbke	0.121774	1.52292	Chid1	6.65494e-07	0.619074
2229	Oplah	0.122115	0.767361	Meaf6	6.69793e-07	0.617283
2230	Zfp57	0.12296	0.905977	Smarcb1	6.72658e-07	0.376444
2231	1700017B05Rik	0.123002	0.59118	Usp48	6.78146e-07	0.479141
2232	Grhl3	0.123128	2.55384	Faap100	6.84404e-07	1.17968
2233	Crip2	0.123275	0.0410232	Degs1	6.85511e-07	0.345163
2234	A830080D01Rik	0.123679	0.766235	E2f3	6.85793e-07	0.804091
2235	Ankrd16	0.124417	0.828854	Polr2b	6.9205e-07	0.462308
2236	Cbr1	0.124491	0.0922629	Crip1	6.92835e-07	0.371973
2237	Brd4	0.124713	0.161601	Ndufb9	6.99828e-07	0.21255
2238	Vps41	0.125267	0.399666	Eif1a	7.03494e-07	0.355944
2239	Csnk1g2	0.126106	0.184142	Rab11a	7.25043e-07	0.31102
2240	Rasl12	0.12639	1.98683	Samm50	7.34061e-07	0.380093
2241	Pdgfc	0.126575	1.39612	Gcn1l1	7.43008e-07	0.424502
2242	4930556M19Rik-1	0.126757	0.685013	Pcnp	7.47791e-07	0.350443
2243	Mib2	0.128003	1.40951	Rps6kb1	7.51339e-07	0.368533
2244	Arid1b	0.128003	0.377325	Asrgl1	7.52009e-07	0.837352
2245	Ptpn12	0.128141	0.410743	Bcor	7.5916e-07	0.468585
2246	Clp1	0.128231	0.555691	Naf1	7.69511e-07	0.511255
2247	Rabl2	0.128572	1.25482	Fam53a	7.70011e-07	0.449198
2248	Chrnb1	0.129258	0.611989	Dock1	7.71252e-07	0.464743
2249	Pkn1	0.129416	0.549481	Ints5	7.79702e-07	0.646779
2250	Neurl3	0.129642	2.13156	C1d	7.84525e-07	0.360279
2251	Mall	0.129678	1.22787	Sac3d1	7.88242e-07	0.498397
2252	Cplx2	0.129741	2.37426	Eea1	7.96736e-07	0.493857
2253	Suv420h1	0.130758	0.393222	Tmem62	8.00125e-07	1.16534
2254	Cdk14	0.131249	0.33996	0610007P14Rik	8.24386e-07	0.378435
2255	Ero1l	0.131384	0.887367	Nop2	8.2769e-07	1.02433
2256	Gsto2	0.131746	2.71907	Saal1	8.55558e-07	0.750469
2257	Tmcc1	0.133679	0.494075	Tceal8	8.61186e-07	0.367261
2258	Irgm1	0.134133	0.685012	Wdr43	8.66287e-07	0.410571
2259	Myl7	0.134254	4.16711	0610010F05Rik	8.68715e-07	0.749303
2260	Tle4	0.134403	0.4718	Eml2	8.9166e-07	0.389283
2261	Fbxo24	0.135445	2.447	Gjb6	8.95225e-07	7.39573
2262	Cdcp1	0.13551	0.403466	1810043H04Rik	9.12791e-07	0.36987
2263	Trim56	0.135674	0.583855	Cct5	9.39383e-07	0.298865
2264	4631405K08Rik	0.135725	25.4349	Nfatc3	9.58241e-07	0.539189
2265	Psapl1	0.135961	2.591	Lypla1	9.59774e-07	0.44655
2266	Bcl9l	0.136499	0.480598	Slc25a22	9.61081e-07	1.48275
2267	Fryl	0.137751	0.281214	Tmem251	9.66293e-07	0.536202
2268	Lpar6	0.138229	0.881777	Fcor	9.67378e-07	2.92344
2269	Rnf122	0.138376	0.862544	Dscc1	9.83029e-07	3.64475
2270	Ntf5	0.138745	0.699797	Alg9	9.8343e-07	0.657364
2271	Hyal1	0.139144	1.32121	Ecd	9.94894e-07	0.513812
2272	Bmpr1a	0.139591	0.277926	Cox18	9.96958e-07	0.610012
2273	Aaed1	0.139913	1.0907	Bscl2	1.00933e-06	0.426525
2274	1600020E01Rik	0.139922	1.31931	Taf1	1.0107e-06	0.514825
2275	Wac	0.13996	0.142485	Tmem65	1.02004e-06	0.632497
2276	Peli2	0.140458	1.47037	Lap3	1.08022e-06	0.343467
2277	Ndfip2	0.140981	0.125378	Rpl10-ps3	1.08477e-06	0.931701
2278	Fam114a1	0.141078	0.955382	Ergic2	1.09574e-06	0.351397
2279	Acin1	0.14116	0.0817425	Acyp2	1.12073e-06	0.472153
2280	Mink1	0.144009	0.735565	Uqcrc1	1.13507e-06	0.345837
2281	Mcc	0.144009	0.725492	Psma3	1.14301e-06	0.198618
2282	Aph1c	0.144983	1.83527	Apmap	1.14429e-06	0.41812
2283	Csf2ra	0.146121	1.35515	Mtmr2	1.15236e-06	0.531356
2284	Muc5b	0.146622	4.36741	Smc6	1.16896e-06	0.407349
2285	Cfap43	0.146724	0.881308	Gpt	1.18972e-06	1.54188
2286	Ube2d1	0.147127	0.535229	Brd8	1.19584e-06	0.425392
2287	Ifitm1	0.147819	25.3469	Cenpb	1.19859e-06	0.363874
2288	Irf3	0.14837	0.50369	Matr3	1.22402e-06	0.348052
2289	Gm2a	0.149003	0.799248	Aida	1.25791e-06	0.582129
2290	Numa1	0.149012	0.258063	Atp8a1	1.29202e-06	0.358946
2291	Ccdc88c	0.149067	1.03141	Scaf4	1.29528e-06	0.479447
2292	Aspscr1	0.149352	0.505282	Ptpn1	1.31674e-06	0.372898
2293	Ric8	0.150007	0.37052	Ndufa10	1.3398e-06	0.322542
2294	Dalrd3	0.15066	0.424186	Lrrc8d	1.3454e-06	0.534418
2295	Rbp1	0.150809	3.0979	Sumf2	1.35443e-06	0.755295
2296	Nfe2l1	0.151229	0.134242	Il17rc	1.36329e-06	0.493663
2297	Tmem2	0.151474	0.282682	Opa1	1.39578e-06	0.451733
2298	Cd68	0.151763	1.23841	Alg3	1.4272e-06	0.796894
2299	Tab1	0.152336	0.996668	Trim27	1.43349e-06	0.388768
2300	Triqk	0.152776	2.01038	Rrn3	1.44624e-06	0.760448
2301	Pld2	0.153888	1.16561	Cyb561	1.45705e-06	0.403021
2302	Bloc1s1	0.154212	0.948657	Haus1	1.47346e-06	0.625183
2303	Fbrs	0.154404	0.621196	Pkig	1.47682e-06	0.377092
2304	Lrrc51	0.154404	1.11353	Tusc2	1.48262e-06	0.413051
2305	Batf3	0.154883	2.85514	Hspbp1	1.49465e-06	0.522227
2306	Grcc10	0.15495	0.584526	Maml3	1.5051e-06	0.509375
2307	RP23-60P18.10	0.15518	0.723269	Col4a2	1.54363e-06	0.360598
2308	Cic	0.155999	0.613116	Blvra	1.55078e-06	0.520269
2309	Ninl	0.156279	1.46327	Pnpla2	1.57746e-06	0.36261
2310	Ppp1r12b	0.157123	0.694188	Ruvbl1	1.57746e-06	0.420111
2311	Polr3gl	0.157488	0.703253	Entpd7	1.5792e-06	1.21471
2312	Ltbp2	0.15777	3.82349	Ttc27	1.60143e-06	1.2406
2313	Ccdc191	0.158171	0.759273	Fam98b	1.60582e-06	0.436242
2314	Sfxn5	0.158293	0.896066	Mak16	1.61287e-06	0.446666
2315	Adm	0.160086	7.83792	Ppcs	1.65301e-06	0.491608
2316	Phldb3	0.160086	1.27669	Tgfa	1.66626e-06	0.662158
2317	Timm10b	0.160096	0.0547631	Ubqln2	1.69666e-06	0.527806
2318	Med10	0.160186	0.204523	Elmo2	1.72249e-06	0.63616
2319	Dnaja4	0.16031	0.641014	Smg8	1.73517e-06	0.88259
2320	Cacnb2	0.160336	3.18461	Mis12	1.73517e-06	0.80225
2321	Tspan5	0.160804	0.672234	Fam178b	1.74114e-06	2.67443
2322	Grhl2	0.160879	0.488602	Mesdc1	1.74631e-06	0.600839
2323	Tbc1d17	0.16125	0.494463	Chchd6	1.76215e-06	0.567697
2324	Psmc6	0.161293	0.0735641	Rbm34	1.82331e-06	0.543287
2325	Tmf1	0.16176	0.223473	Cnih4	1.83128e-06	0.294557
2326	Cyp2b10	0.162232	3.1788	Trap1	1.84786e-06	0.417649
2327	2310001H17Rik	0.164467	1.45545	Yod1	1.88979e-06	0.501566
2328	Bach2	0.164991	1.15849	Alg8	1.91488e-06	1.08444
2329	Adrb1	0.165151	1.52664	Rab26os	1.92681e-06	1.01313
2330	Pitpnc1	0.165444	1.14285	Col12a1	1.9492e-06	0.918034
2331	Zfp532	0.16558	1.12692	Ppp1r9a	1.95133e-06	0.420816
2332	Rem2	0.166041	1.26643	Tsc22d3	1.95302e-06	0.496351
2333	Asb8	0.166168	0.609254	Trim59	2.05146e-06	0.826256
2334	Gga1	0.167062	0.297165	Sord	2.05419e-06	0.490981
2335	Gpatch2	0.168118	0.596267	Map2	2.07079e-06	1.9277
2336	Sub1	0.168402	0.0326535	Kif18b	2.07257e-06	25.6898
2337	Mllt10	0.169235	0.269426	Pusl1	2.0758e-06	1.07415
2338	Fam161a	0.169666	3.34722	Rbm15	2.07663e-06	0.6302
2339	Fam179b	0.171239	0.400846	Siah1b	2.08517e-06	2.03762
2340	Fam193a	0.171716	0.420459	Srsf6	2.0957e-06	0.284845
2341	Serpinb9b	0.172087	4.51525	Pou2f1	2.11417e-06	0.538278
2342	Pkp1	0.174167	24.7548	Cox10	2.11417e-06	0.918689
2343	Snai2	0.174167	25.3196	Snrpa	2.1155e-06	0.352855
2344	Inafm1	0.174821	1.02549	Snhg6	2.12174e-06	0.419514
2345	N4bp1	0.175543	0.367171	Mrpl19	2.12554e-06	0.558079
2346	Spata13	0.176942	0.893273	Bdp1	2.15264e-06	0.420788
2347	Tmem167b	0.178315	0.527185	Hddc2	2.15949e-06	0.428338
2348	Hdac8	0.178506	0.797734	E2f7	2.1759e-06	2.76771
2349	Vsig10	0.178768	0.604731	Zfp593	2.18434e-06	0.535174
2350	Ccl27a	0.178938	1.09438	Cds1	2.1847e-06	0.71939
2351	Fam110c	0.180645	0.948777	Lmf2	2.19418e-06	0.895867
2352	Nudt16	0.180656	1.07363	H2-K1	2.19506e-06	0.228459
2353	Dlk2	0.182067	3.61977	Creld1	2.21071e-06	0.394169
2354	Slc5a5	0.182474	1.24829	Adam9	2.21708e-06	0.358691
2355	Zc3h14	0.183131	0.133616	Usp45	2.24205e-06	0.825201
2356	Ppm1j	0.183587	3.0827	Dgkz	2.25163e-06	0.558578
2357	Ldlrap1	0.184263	0.640638	Exoc8	2.27487e-06	0.681144
2358	Sned1	0.184263	2.70613	Pex1	2.32756e-06	1.08082
2359	Stc2	0.185242	3.29123	Mtbp	2.35117e-06	1.66602
2360	R3hdm4	0.18529	0.0599882	Tnpo3	2.3754e-06	0.404131
2361	As3mt	0.185852	0.551066	Dhx29	2.37853e-06	0.58391
2362	Lemd1	0.185873	3.43264	Oip5	2.39158e-06	3.12242
2363	Btbd9	0.185873	0.614257	Lyz1	2.3968e-06	1.91797
2364	2010300F17Rik	0.186668	4.91532	Tarbp2	2.41161e-06	0.567403
2365	Tcf3	0.186752	0.284612	Rfxap	2.41201e-06	0.459841
2366	Acyp1	0.186947	0.292316	Alg11	2.45828e-06	0.666681
2367	Ubxn4	0.187236	0.0527332	Slc35b2	2.48831e-06	0.399492
2368	Isoc1	0.187265	0.275941	Eif2b3	2.49388e-06	0.619508
2369	Htr1b	0.18852	5.18541	Rhbdf2	2.49545e-06	0.412787
2370	A530053M12Rik	0.188642	3.23674	Sf3b3	2.54224e-06	0.405484
2371	Ifit1bl1	0.189209	5.76328	Dock7	2.54911e-06	0.378149
2372	Slc44a4	0.19084	0.744269	Fam45a	2.56821e-06	0.649466
2373	Gpank1	0.191357	0.456111	Psma4	2.5787e-06	0.274069
2374	Sap30	0.191405	0.213217	Ints10	2.66897e-06	0.687333
2375	Wnt4	0.191821	1.98471	Jade3	2.69882e-06	0.650647
2376	Adamtsl1	0.192294	1.80546	Nat10	2.71667e-06	0.965746
2377	Rwdd2a	0.194149	2.3134	Tubgcp2	2.74624e-06	0.670997
2378	Phxr4	0.194255	1.25755	Sort1	2.74624e-06	0.322408
2379	Crnkl1	0.195277	0.473779	Ppfia1	2.75111e-06	0.433955
2380	Zfp68	0.196615	0.47365	Papola	2.76422e-06	0.319959
2381	Socs5	0.197905	0.581693	Myg1	2.80281e-06	0.531005
2382	Mpst	0.19949	0.342465	Vkorc1	2.82456e-06	0.414501
2383	Ctsh	0.199618	0.145257	Fsd1l	2.84108e-06	1.54049
2384	Capg	0.1999	0.386705	Adi1	2.85115e-06	0.409394
2385	Lats2	0.19995	0.650478	Lamc2	2.87327e-06	0.344597
2386	Ndufs2	0.200225	0.0623071	Vps13a	2.88033e-06	0.359948
2387	Heca	0.200587	0.74114	Bard1	2.89139e-06	2.51427
2388	Lrp1	0.200598	2.34357	Pitpnb	2.8985e-06	0.376037
2389	Slc16a4	0.200962	2.38932	Aasdhppt	2.91362e-06	0.402016
2390	Gm29107	0.201856	0.982774	Ino80c	2.9161e-06	0.839166
2391	Tnks2	0.202054	0.160367	Cox6a1	2.92242e-06	0.211589
2392	Wdr33	0.202183	0.302327	Polr2i	2.92291e-06	0.3397
2393	Gng12	0.202684	0.0872003	Nup133	2.97603e-06	0.900012
2394	Acox3	0.202971	0.699217	Rpia	2.99976e-06	0.475585
2395	Tgm2	0.203111	0.628245	Ehd2	3.01796e-06	0.332467
2396	Wnt11	0.204537	6.61289	Spidr	3.03576e-06	0.789156
2397	Ackr3	0.204935	24.8989	Ufc1	3.05557e-06	0.309374
2398	Atxn3	0.205204	0.568052	Slc35c2	3.08747e-06	0.540698
2399	Myo6	0.20726	0.507522	1600002H07Rik	3.08747e-06	1.74946
2400	Ggnbp2	0.207431	0.0944508	Mdn1	3.10921e-06	1.01812
2401	Aqp3	0.207983	2.70662	Yars2	3.13071e-06	0.701632
2402	Fam171a2	0.208711	1.02999	Ncbp2	3.14844e-06	0.356237
2403	Irf9	0.208803	0.867369	Pxmp4	3.17059e-06	0.722645
2404	Tnik	0.209798	1.9432	Piga	3.22584e-06	1.30279
2405	9130008F23Rik	0.20985	0.772873	Sh3d19	3.23153e-06	0.34216
2406	Rassf8	0.210439	0.61891	Ticrr	3.23944e-06	4.93658
2407	Exoc3l4	0.210583	2.1401	Elavl1	3.27339e-06	0.317898
2408	Sik2	0.211165	1.21969	Inpp5b	3.28065e-06	0.37604
2409	Dad1	0.211298	0.0326144	Hist1h1d	3.31632e-06	2.52809
2410	Acy3	0.211594	1.39755	Ctnnal1	3.32065e-06	0.612769
2411	Krba1	0.212094	1.05688	Cpt1a	3.33409e-06	0.599361
2412	Ehmt1	0.212687	0.205185	Tmem14c	3.34682e-06	0.261209
2413	Cebpg	0.21274	0.136677	Ube2j1	3.40269e-06	0.388536
2414	Pard3b	0.213767	0.611242	Myd88	3.45489e-06	0.521977
2415	Snap23	0.213799	0.256159	Gopc	3.48662e-06	0.587011
2416	Usp35	0.21452	1.48166	Mpnd	3.49434e-06	0.406445
2417	Dusp5	0.214989	1.88509	Ube2k	3.54269e-06	0.296333
2418	Klhdc7a	0.214989	2.42039	Csnk2a1	3.58924e-06	0.344432
2419	Smim13	0.215012	0.46521	Sept8	3.63803e-06	0.44748
2420	Smap1	0.215044	0.0762186	Stard5	3.65436e-06	1.18703
2421	Bloc1s3	0.215097	0.874155	Rars	3.69751e-06	0.369546
2422	mt-Atp8	0.215171	0.164399	Gosr2	3.76474e-06	0.453159
2423	Ttc23	0.215712	0.846988	Khsrp	3.79427e-06	0.425132
2424	Morn2	0.216169	0.485004	Fancm	3.82858e-06	1.04375
2425	Mcat	0.216753	0.594626	Copa	3.84115e-06	0.324108
2426	Scel	0.216765	1.22986	Aldh1a7	3.93042e-06	0.279396
2427	Hdac11	0.216901	1.09213	Gab1	3.94712e-06	0.469046
2428	Uhrf2	0.217007	0.282099	Atp6v0a4	3.96006e-06	0.514393
2429	Ppt2	0.21776	1.13611	Dhx32	4.03961e-06	0.366332
2430	Kif1b	0.218042	0.142209	Syvn1	4.03961e-06	0.639668
2431	Alkbh1	0.218925	0.435409	Fzd7	4.04851e-06	0.975872
2432	Arhgef3	0.22002	5.28356	Cep295	4.06293e-06	0.630189
2433	Gulp1	0.220295	7.11411	Antxr2	4.18989e-06	0.809154
2434	Med28	0.220643	0.10287	Pcyt2	4.3657e-06	0.440286
2435	1810011O10Rik	0.2209	25.4745	6330416G13Rik	4.38786e-06	1.10935
2436	Fbln2	0.2209	25.2794	Enoph1	4.42135e-06	0.480542
2437	Pigv	0.221958	0.882309	Txnrd3	4.43605e-06	0.956084
2438	Pbx2	0.223378	0.323513	Psmc4	4.44352e-06	0.300685
2439	Rbp4	0.225341	0.461057	Cables2	4.47439e-06	0.808798
2440	Lrp6	0.225374	0.318671	9130230L23Rik	4.49938e-06	1.14039
2441	Lmf1	0.227258	0.616462	Hcls1	4.52756e-06	2.96782
2442	Nmnat3	0.227528	1.25412	Rnaseh2a	4.56104e-06	0.578121
2443	Ssh3	0.228405	1.0511	Abhd13	4.61964e-06	0.454266
2444	Traf7	0.229949	0.247789	Osbpl1a	4.6256e-06	0.735303
2445	Slc46a3	0.231739	1.12949	Vasp	4.63782e-06	0.30972
2446	Cnot4	0.232079	0.280123	Me1	4.63964e-06	0.251367
2447	2900093K20Rik	0.232725	0.689717	Nabp1	4.64353e-06	0.902032
2448	Gper1	0.233266	3.69603	Mapk14	4.66314e-06	0.381538
2449	Zfhx2	0.233266	0.643524	Dhcr7	4.72087e-06	1.11248
2450	Lamb2	0.233916	0.521253	Adam17	5.03607e-06	0.379524
2451	Srgap3	0.235587	2.45655	Mtfr1	5.074e-06	0.375752
2452	Nbea	0.235998	0.35871	Dnajc25	5.08364e-06	0.39778
2453	Klf10	0.236524	0.754349	Prpf31	5.08364e-06	0.388235
2454	Stk19	0.236524	0.351137	Ptdss1	5.08904e-06	0.592747
2455	Golga4	0.236524	0.110414	Setd7	5.18772e-06	0.496173
2456	B230219D22Rik	0.236961	0.114544	2610524H06Rik	5.21887e-06	0.491054
2457	Pex11g	0.23704	0.494455	Atad1	5.29859e-06	0.417923
2458	Rnf208	0.237074	1.06616	Dnm1l	5.46645e-06	0.356072
2459	Ccdc53	0.2372	0.271916	Psmd6	5.47101e-06	0.331054
2460	Mgat5	0.237435	0.438687	Emd	5.52688e-06	0.337319
2461	Tnf	0.238128	7.1683	Marveld1	5.52688e-06	0.416029
2462	Btbd17	0.238465	3.59353	Reep4	5.55717e-06	0.476498
2463	Mpzl3	0.239059	0.592392	Oard1	5.62894e-06	0.35453
2464	Tcirg1	0.240092	0.837335	Fam84b	5.78874e-06	0.420033
2465	Tmem106c	0.240768	0.467979	Lrrc40	5.80779e-06	1.05195
2466	Zfp113	0.240906	1.02414	Ncaph2	5.8804e-06	0.34711
2467	Tapbpl	0.242194	0.559823	Sdad1	5.93005e-06	0.726448
2468	Ring1	0.243843	0.452251	Prmt3	5.96379e-06	0.846356
2469	Serhl	0.245303	0.659146	Cftr	6.08541e-06	1.00583
2470	Irf2bp1	0.245877	0.483271	Dclre1b	6.10132e-06	2.03373
2471	Lox	0.247491	2.72468	Rtn4rl1	6.11456e-06	3.54505
2472	Ehbp1l1	0.248531	0.946575	Prkaca	6.13464e-06	0.370543
2473	Gpr107	0.25153	0.361148	Ahctf1	6.16574e-06	0.446499
2474	Prdx5	0.251979	0.0380848	Ppp2r5a	6.17361e-06	0.311855
2475	Ezh1	0.252705	0.904676	Tppp3	6.19939e-06	1.36408
2476	Sox9	0.254112	1.86113	Zc3h18	6.21698e-06	0.362438
2477	Cnppd1	0.254172	0.403938	Ddx41	6.29589e-06	0.364053
2478	Wwp2	0.255071	0.704959	Pex3	6.33341e-06	0.564577
2479	Wnk3	0.255238	3.41823	Kdelc2	6.36265e-06	0.818891
2480	Scamp2	0.256136	0.131131	Rnpep	6.39629e-06	0.337403
2481	Mapk1ip1	0.256791	0.879854	Nnt	6.43296e-06	0.859195
2482	Rab13	0.257528	0.402594	Ctc1	6.53546e-06	0.734355
2483	Kif19a	0.25773	24.9108	Ndufb10	6.62629e-06	0.252961
2484	Sec14l3	0.257898	1.05951	Rrp9	6.64061e-06	0.616513
2485	Rabep2	0.258268	0.53273	Kcnk1	6.69306e-06	0.337233
2486	Rhbdf1	0.260274	0.52497	Strn4	6.75748e-06	0.371695
2487	Ccdc85b	0.260587	0.847358	Stag1	6.8229e-06	0.378797
2488	Tifa	0.261079	0.98244	Mrpl22	6.82816e-06	0.360766
2489	Slc27a1	0.261417	0.859303	Arhgef39	6.82816e-06	2.50702
2490	Ctnnbl1	0.263129	0.386717	Lrrc42	6.88242e-06	0.350826
2491	Col1a1	0.264462	1.29056	Nrf1	6.89423e-06	0.518976
2492	Bcl9	0.264935	0.537571	Dynll1	6.9555e-06	0.233964
2493	Rnf214	0.265288	0.475284	Ddx56	7.02586e-06	0.612953
2494	Galnt10	0.265422	1.07958	Gmfb	7.02701e-06	0.372679
2495	Grb2	0.266019	0.113585	Hnrnpl	7.15205e-06	0.329982
2496	Sgms2	0.267865	0.865057	Morc2a	7.33087e-06	0.675995
2497	Unc13c	0.268884	2.20903	Cachd1	7.38692e-06	1.55013
2498	Fam83h	0.268935	0.521008	Mtmr1	7.39792e-06	0.773237
2499	Ccdc17	0.269169	2.05583	Polr2l	7.41385e-06	0.321236
2500	Fmn1	0.269452	1.57851	Fam117a	7.58511e-06	0.445668
2501	Orai3	0.270574	0.49863	Srbd1	7.68527e-06	0.688937
2502	Sytl5	0.271801	1.09278	Tctex1d2	7.77337e-06	0.52719
2503	Arl1	0.27349	0.0394568	Cdc42ep3	7.94385e-06	0.303723
2504	1110038F14Rik	0.274175	0.39742	Prkd3	8.16089e-06	0.424534
2505	Man2b2	0.2745	1.12729	Bcl2l1	8.1712e-06	0.346545
2506	Kbtbd11	0.2745	1.42576	Nkiras1	8.39788e-06	0.55036
2507	Fos	0.275427	0.554009	A230046K03Rik	8.46966e-06	0.475976
2508	Rbck1	0.276244	0.200384	Nudt1	8.52654e-06	0.437349
2509	Tnc	0.276585	6.00303	Dcp2	8.64429e-06	0.433331
2510	Casp1	0.277731	24.5903	Gnai1	8.65519e-06	0.473277
2511	Abtb1	0.278703	0.754432	Nfx1	8.6661e-06	0.363794
2512	Cyth1	0.280525	0.563207	Metap2	8.80112e-06	0.225819
2513	Ets2	0.280665	0.426172	Bzw1	8.85044e-06	0.313998
2514	Rab3ip	0.281352	0.288842	Srp68	8.86159e-06	0.393635
2515	Nuak2	0.282371	0.493539	Ccdc77	8.88003e-06	1.17101
2516	1810013L24Rik	0.284418	0.51215	Gga2	8.89706e-06	0.4648
2517	Ap5z1	0.285472	1.15152	C330007P06Rik	9.01628e-06	0.464288
2518	Uqcc3	0.285666	0.222889	Donson	9.02909e-06	1.3955
2519	Naa20	0.285859	0.136776	Ost4	9.15699e-06	0.237191
2520	A430106G13Rik	0.286272	1.76228	Usmg5	9.39803e-06	0.243166
2521	Espn	0.286931	1.93731	Anapc4	9.4119e-06	0.36655
2522	Zfhx3	0.28719	0.0650359	Lrrc47	9.52469e-06	0.531017
2523	Ercc1	0.287333	0.410744	Nlk	9.73879e-06	0.439274
2524	Fam134b	0.288357	0.160975	Ndufv2	9.74037e-06	0.277993
2525	Sstr2	0.288981	3.7709	H2-Q2	9.82312e-06	0.666718
2526	Bcar3	0.289643	0.758733	Ptbp1	9.90438e-06	0.32782
2527	Adamts10	0.289891	1.12877	Dpp8	9.92113e-06	0.537819
2528	Syt17	0.290372	1.52221	Arhgap17	9.95309e-06	0.424936
2529	Glg1	0.290855	0.1271	Frmd4b	9.99388e-06	0.509707
2530	Qpct	0.291626	1.27347	Map2k2	1.00825e-05	0.295016
2531	E2f5	0.291758	0.508727	Stard10	1.02991e-05	0.252503
2532	Rasa2	0.292282	0.527762	Casc4	1.03255e-05	0.817739
2533	Exoc1	0.292898	0.492295	Phka1	1.05988e-05	0.911202
2534	Traf3ip1	0.292899	0.751594	Nfyc	1.07707e-05	0.436801
2535	Golga7	0.29474	0.209074	Tpst1	1.08784e-05	1.55522
2536	Zfp868	0.295176	1.32698	Oaz1	1.09412e-05	0.107575
2537	Tmem57	0.29519	0.279265	Asap2	1.09668e-05	0.729032
2538	Frmd8	0.295574	0.363592	Nup50	1.10637e-05	0.361891
2539	Fkbpl	0.295574	0.845166	Dgkd	1.11741e-05	0.35745
2540	Krtap1-5	0.295681	1.82341	Shmt2	1.12802e-05	0.567797
2541	Cldn10	0.295747	2.60475	Cerk	1.13865e-05	1.2179
2542	Egfr	0.296501	3.91636	Toe1	1.14627e-05	0.926734
2543	Rcn2	0.296779	0.234265	Prrc1	1.15194e-05	0.398241
2544	Hgfac	0.296793	1.62609	Txnl4a	1.15237e-05	0.329666
2545	Trmt13	0.297987	0.679088	Elof1	1.1565e-05	0.297548
2546	Foxj1	0.298719	5.4778	1700025G04Rik	1.1565e-05	1.15794
2547	Gm28050	0.299786	2.91758	Rbbp5	1.15669e-05	0.937626
2548	Smad4	0.299987	0.206272	E130309D02Rik	1.18428e-05	0.640669
2549	Whamm	0.301231	0.61527	Akr1c13	1.20752e-05	0.965861
2550	Pdcd6ip	0.301299	0.0577688	Bcat2	1.214e-05	0.390974
2551	Cdh3	0.302104	1.95778	Pam16	1.22078e-05	0.336591
2552	Cckar	0.303248	1.52998	Htt	1.24592e-05	0.388955
2553	Hdac6	0.303248	0.663622	Abt1	1.25585e-05	0.497737
2554	Phf23	0.304125	0.293684	Bend5	1.26737e-05	2.95638
2555	Lin37	0.304192	0.604855	Cdv3	1.26867e-05	0.329682
2556	Efcab14	0.305991	0.234067	Brip1os	1.27209e-05	1.0288
2557	Mpv17	0.30633	0.402878	Rpf2	1.27891e-05	0.55299
2558	Smim14	0.308206	0.0614857	Rint1	1.28098e-05	0.57141
2559	Clint1	0.308275	0.0846065	Exosc4	1.28098e-05	0.345383
2560	Shb	0.309066	0.189807	Pask	1.28645e-05	2.696
2561	Scgb3a1	0.310791	3.84117	Srsf4	1.28819e-05	0.354874
2562	Sox5	0.311079	2.14396	Ebna1bp2	1.28819e-05	0.328461
2563	Mark4	0.312152	0.607682	Fbxo45	1.3061e-05	0.795574
2564	5031425E22Rik	0.31218	0.360806	Atf1	1.31423e-05	0.378087
2565	Pdk1	0.31269	0.85283	Casp8ap2	1.33615e-05	0.3648
2566	Nsmaf	0.313284	0.461453	Sytl2	1.38292e-05	1.19966
2567	Dzip1	0.313298	1.77468	Nup153	1.38315e-05	0.418733
2568	Thoc7	0.313299	0.0647391	4930427A07Rik	1.39016e-05	1.55368
2569	B930041F14Rik	0.31334	3.10296	Mfsd5	1.39068e-05	0.927559
2570	Tcaf1	0.313354	0.518399	Rnaseh2c	1.40534e-05	0.313175
2571	Acsf2	0.313589	1.2781	Nf2	1.40587e-05	0.709395
2572	Vps37b	0.31417	0.439585	Rad50	1.42988e-05	0.416804
2573	Mical2	0.314682	0.242823	Mtx2	1.43011e-05	0.300222
2574	Bad	0.315196	0.120536	Tceb3	1.43249e-05	0.385835
2575	Herc6	0.31646	0.95488	Dlc1	1.44098e-05	0.216372
2576	Cuta	0.318816	0.0600859	Ewsr1	1.45334e-05	0.273618
2577	Arglu1	0.319684	0.0854781	Fchsd2	1.46477e-05	0.488569
2578	Plekhn1	0.320526	1.40567	Mrpl44	1.46753e-05	0.34042
2579	Col15a1	0.320737	25.2296	Cops8	1.52726e-05	0.325753
2580	Elf4	0.320835	1.28705	Ccm2	1.56636e-05	0.435674
2581	Zmym2	0.321356	0.369845	Rell1	1.58177e-05	0.339519
2582	Atg12	0.321961	0.339858	Galnt3	1.58406e-05	0.333857
2583	Acbd4	0.322314	0.694104	Ero1lb	1.61433e-05	1.15642
2584	Gnl2	0.323598	0.328806	Sar1a	1.62324e-05	0.332873
2585	Rasgrf1	0.323669	0.738715	Eif3j2	1.65044e-05	0.367456
2586	Cox6b1	0.323938	0.0243374	Chek2	1.65954e-05	1.32046
2587	Tmem132a	0.323981	0.501217	Cenpl	1.68004e-05	1.15848
2588	Rreb1	0.324108	0.346976	Smyd5	1.70106e-05	1.14469
2589	Icam1	0.324973	0.0836552	Rab33b	1.7046e-05	0.740895
2590	Prkcz	0.325412	0.361566	Ly6c2	1.70851e-05	1.43132
2591	Fbxo44	0.328076	0.518335	Sept10	1.72159e-05	0.807386
2592	Gpc1	0.328991	0.752773	Pld1	1.72223e-05	0.845997
2593	Acsl3	0.329377	0.259174	Cklf	1.75138e-05	0.752093
2594	Cep350	0.330568	0.366948	Dap3	1.75166e-05	0.324853
2595	Zfp513	0.3311	0.586264	Tsr2	1.79004e-05	1.18534
2596	Tatdn3	0.331114	0.851857	Polr3d	1.80218e-05	0.634611
2597	Rab30	0.334231	2.01838	Ddx20	1.80592e-05	0.571007
2598	Sft2d3	0.334246	0.623183	Areg	1.86139e-05	0.243083
2599	Ttc28	0.334362	0.996326	Tbl2	1.88077e-05	1.10704
2600	Lancl1	0.335522	0.418657	D2Wsu81e	1.90479e-05	0.731418
2601	Mafk	0.33791	0.560336	Pde6d	1.90621e-05	0.345835
2602	Hspb2	0.33791	0.705662	Nup88	1.90621e-05	0.377957
2603	Abhd3	0.339006	1.87844	Psmc1	1.92267e-05	0.32262
2604	Zfp827	0.339299	0.534705	Cep76	1.92624e-05	1.75095
2605	Tnrc6b	0.339548	0.131696	Ift80	1.93064e-05	0.767962
2606	Atp6v1b2	0.33968	0.267591	Trmt2a	1.93823e-05	0.770634
2607	Net1	0.340149	0.475237	Rbmx	1.94595e-05	0.323491
2608	Fam129b	0.340149	0.121056	Nfe2l2	1.94957e-05	0.295574
2609	Schip1-1	0.340457	1.1906	Msmo1	1.94988e-05	0.309292
2610	Rapgefl1	0.341236	3.25572	Slf1	1.97213e-05	0.71921
2611	Slc39a2	0.341824	1.00044	Retsat	2.0615e-05	1.29802
2612	Phkg2	0.342163	0.53652	C2cd2l	2.07013e-05	0.786983
2613	Igsf11	0.342678	2.2519	Tmem8	2.07957e-05	1.1033
2614	Zfp771	0.342855	0.294966	Dtd1	2.07957e-05	0.335733
2615	Acsbg1	0.342958	3.58374	Gstt1	2.13729e-05	0.179919
2616	Fhod3	0.343268	24.5997	Yars	2.14849e-05	0.552937
2617	Srd5a1	0.343623	0.816496	Nol3	2.15793e-05	1.35083
2618	Trim34a	0.343992	1.33216	Cdc25c	2.16009e-05	5.8426
2619	Utrn	0.344747	0.21466	Myo1d	2.16123e-05	0.319565
2620	Wbp1	0.344821	0.252382	Taf5	2.17428e-05	0.690878
2621	Fndc3a	0.345963	0.327128	Prkacb	2.19676e-05	0.373176
2622	Rnaset2a	0.346543	0.388546	Chpf	2.20129e-05	0.545361
2623	Dhrs1	0.347153	0.135879	Chst12	2.21375e-05	0.643557
2624	Prkar1b	0.348032	1.6898	Dcbld1	2.21643e-05	0.514591
2625	Itpripl2	0.348226	0.340685	Mapkapk2	2.23132e-05	0.30458
2626	Asap3	0.350274	1.43451	Arl5b	2.26342e-05	0.537045
2627	Katna1	0.35307	0.280423	Bmp4	2.27814e-05	0.415059
2628	Mbd5	0.353251	0.528872	Orm1	2.28571e-05	0.649843
2629	BC022687	0.354126	0.497626	Dcaf15	2.33177e-05	0.905984
2630	Cnnm2	0.354579	0.551659	Vldlr	2.35817e-05	0.576502
2631	Tpd52	0.355108	0.0246215	Nup37	2.36152e-05	0.657238
2632	Pacsin3	0.355123	0.308397	Rcan1	2.37073e-05	0.516393
2633	Tspan33	0.355381	2.81905	Ccdc47	2.3726e-05	0.306057
2634	Prpf6	0.357248	0.304012	Ythdf1	2.3915e-05	0.339944
2635	Mycn	0.357323	0.776755	Rogdi	2.41614e-05	0.607605
2636	Samd5	0.359213	1.17999	Atp13a1	2.42236e-05	0.475095
2637	Ociad1	0.359579	0.174886	Cers4	2.44165e-05	1.03643
2638	P4ha3	0.359961	3.34926	Hnmt	2.48275e-05	0.794052
2639	Cacnb1	0.361292	2.20907	Uap1	2.50197e-05	0.324253
2640	Bbs2	0.362732	1.28738	Pqbp1	2.50657e-05	0.423684
2641	Pik3c3	0.363716	0.560767	Hn1	2.52756e-05	0.30582
2642	Nlgn2	0.363947	1.36291	Gzf1	2.54979e-05	0.469872
2643	Man1a2	0.364301	0.176076	Napg	2.55447e-05	0.36166
2644	Cmtm3	0.365428	2.72918	Gins1	2.56506e-05	2.06418
2645	Tgfb1	0.366124	0.512443	2510009E07Rik	2.62747e-05	0.564614
2646	Def6	0.36634	1.10995	Pus7	2.75754e-05	1.29584
2647	Sox21	0.366448	2.71191	Parp2	2.75797e-05	0.472879
2648	Fgfr1	0.366928	4.02108	Dhodh	2.77227e-05	0.968466
2649	Pltp	0.366959	5.77761	Cry1	2.77444e-05	0.747293
2650	Zer1	0.368574	0.867242	Hgsnat	2.80971e-05	0.465692
2651	Snx21	0.368682	0.778756	Kcnk5	2.83016e-05	2.44137
2652	Prrc2b	0.368837	0.145141	Zfp131	2.84704e-05	0.385114
2653	Tbcc	0.371862	0.391977	Rad23a	2.87779e-05	0.333581
2654	Rnf19b	0.372127	0.346794	Usp39	2.89072e-05	0.318112
2655	Xaf1	0.372127	1.23123	C6	2.89117e-05	3.92233
2656	Fam3a	0.373742	0.473134	Nup54	2.9242e-05	0.422058
2657	0610040B10Rik	0.37478	1.55875	Exoc5	2.92954e-05	0.320307
2658	Rnaset2b	0.374794	0.403329	Usp25	3.00008e-05	0.329711
2659	Gprin3	0.375062	0.731815	Zranb3	3.01354e-05	1.96802
2660	Acer2	0.375203	1.15766	Hist1h3c	3.05886e-05	4.6897
2661	Slmap	0.377934	0.273233	Coq3	3.06953e-05	0.612123
2662	Spsb1	0.379519	1.23662	Mrpl11	3.10854e-05	0.329581
2663	Nktr	0.380998	0.0594292	Ptpn2	3.11938e-05	0.356594
2664	Sh3bgr	0.381907	1.13362	Tmem256	3.12506e-05	0.240551
2665	Rab40c	0.382352	0.525543	Msantd2	3.16014e-05	0.585043
2666	B630019K06Rik	0.383311	1.09418	Ndrg3	3.17379e-05	0.556952
2667	Plekha6	0.385136	1.04945	Ppip5k2	3.17626e-05	0.400344
2668	Il24	0.385345	2.1657	Pdik1l	3.17873e-05	0.670841
2669	Josd2	0.38544	0.261597	Tmem68	3.18914e-05	0.595719
2670	Rxra	0.386918	0.83473	Gtf3c6	3.19229e-05	0.305517
2671	Irf5	0.387706	1.92466	Aggf1	3.20141e-05	0.340716
2672	Srrm1	0.387883	0.0320148	Slc19a1	3.20324e-05	1.60634
2673	Gm26609	0.387962	2.73903	Hnrnpc	3.2084e-05	0.267923
2674	Sytl1	0.38872	0.835814	Trim35	3.23833e-05	0.439525
2675	Dync1li2	0.389804	0.281871	Zfp106	3.23883e-05	0.325672
2676	Cib2	0.390402	0.673557	Cdc123	3.23917e-05	0.322082
2677	Arsk	0.391326	0.961862	Snhg12	3.23917e-05	0.331343
2678	Aifm2	0.391731	0.707488	Rbbp8	3.26395e-05	0.432207
2679	Muc2	0.391731	5.74248	Senp2	3.2896e-05	0.335391
2680	Col8a1	0.391877	24.637	Elp5	3.31819e-05	0.385256
2681	Crem	0.39194	0.383136	Eif3g	3.35534e-05	0.306766
2682	Fiz1	0.392119	0.71963	Hps5	3.37101e-05	0.653132
2683	Pepd	0.392916	0.20085	Dusp6	3.39869e-05	0.416317
2684	Mpp2	0.394317	1.08493	Hibadh	3.40415e-05	0.288807
2685	Lrrc16a	0.394577	0.404122	Itih2	3.45292e-05	0.730774
2686	Arhgef11	0.394739	0.630527	Nup188	3.49295e-05	0.66421
2687	Tmem126b	0.396831	0.547442	Cbx6	3.50942e-05	0.333047
2688	Usp50	0.396831	0.329798	Retnlg	3.5668e-05	5.88236
2689	Rad52	0.396895	1.19935	Mad2l2	3.58786e-05	0.432064
2690	Nr1d2	0.396944	0.488783	Ncor1	3.7144e-05	0.229182
2691	Cnot8	0.397107	0.382453	Ddx10	3.73937e-05	0.358813
2692	Smpdl3a	0.398437	0.444784	Slc25a12	3.74303e-05	0.756768
2693	Myo18a	0.400843	0.156435	Hmox2	3.7467e-05	0.304256
2694	Gab2	0.402	1.03778	Sh3rf1	3.76566e-05	0.396326
2695	Rnf217	0.402164	0.518494	Pkd2	3.78491e-05	0.597202
2696	Rbm18	0.402346	0.387148	Rnf220	3.80582e-05	0.446484
2697	Ano8	0.404183	0.673704	Nelfcd	3.80955e-05	0.35169
2698	Scnm1	0.404599	0.44128	Wrnip1	3.83907e-05	0.504197
2699	Adam8	0.404614	1.98934	3110002H16Rik	3.83907e-05	0.504244
2700	Wdfy1	0.405446	0.290583	Gemin2	3.84046e-05	0.587953
2701	Fbxw11	0.407262	0.259997	Hcfc2	3.8736e-05	0.731563
2702	Rin1	0.407378	1.22694	Isg20l2	3.93604e-05	0.614764
2703	Nupr1l	0.407678	1.83647	Mfap3l	3.95368e-05	0.394257
2704	Tox4	0.408212	0.255232	Fam96b	3.95429e-05	0.301552
2705	Wnt5a	0.410525	1.69822	Ddx11	4.01942e-05	2.04726
2706	Gse1	0.411108	0.347538	Mrps12	4.03825e-05	0.34613
2707	Ulk2	0.411108	0.674652	Nbas	4.08558e-05	0.663991
2708	Gm26908	0.411108	1.5181	Brwd3	4.10049e-05	0.336487
2709	Arntl2	0.411108	2.02529	Acox1	4.10955e-05	0.355951
2710	Gpatch2l	0.411191	1.05078	Eogt	4.1345e-05	0.40107
2711	Plekhg2	0.411544	0.552015	Pdcd11	4.1345e-05	0.448111
2712	Rrad	0.412385	1.33841	Ago3	4.13768e-05	0.565436
2713	Plod1	0.41257	0.78306	Prpsap2	4.19643e-05	0.69394
2714	2810408A11Rik	0.412973	1.66588	Lmna	4.20138e-05	0.301409
2715	Pigr	0.413817	2.15733	Mrpl15	4.31235e-05	0.3149
2716	Cd99l2	0.415591	0.386592	Pi4k2a	4.31987e-05	0.324812
2717	Gsk3b	0.415591	0.0119145	Ate1	4.34003e-05	0.359026
2718	Fam46c	0.41613	0.92836	Fanci	4.35761e-05	4.219
2719	AA467197	0.416248	5.96431	Gpr89	4.35917e-05	0.602273
2720	Pcdh19	0.41696	2.67731	Tcerg1	4.36163e-05	0.337232
2721	Krt4	0.418066	4.63216	Hgh1	4.3623e-05	1.35387
2722	Sesn1	0.418082	1.08913	Sdhd	4.3737e-05	0.277284
2723	Lpgat1	0.418557	0.168278	Psmd11	4.39411e-05	0.253998
2724	Gatad2a	0.419732	0.15043	Nr4a1	4.39928e-05	0.652837
2725	Ttc39c	0.420209	2.47962	1700020I14Rik	4.43066e-05	0.30931
2726	Zfp655	0.420225	0.615408	Nup210	4.55692e-05	2.21148
2727	Orc4	0.42125	0.300425	Uba5	4.58282e-05	0.35819
2728	Smim8	0.422036	0.349293	Sec23ip	4.62204e-05	0.348743
2729	A330017A19Rik	0.422361	0.831426	Fbxl14	4.62653e-05	0.427606
2730	Kmt2c	0.423076	0.28664	Katnb1	4.72886e-05	0.997755
2731	Dll1	0.423831	1.73938	Ctcf	4.74286e-05	0.342552
2732	Rchy1	0.423831	0.201679	Ptges2	4.74552e-05	0.425164
2733	Epg5	0.424549	1.21139	Cc2d2a	4.78559e-05	1.16994
2734	Zfp260	0.424549	0.408925	Uap1l1	4.81077e-05	0.275227
2735	Grik5	0.427082	0.850386	Oaz2	4.85062e-05	0.297725
2736	Sgcb	0.428047	0.883637	Cebpz	4.87016e-05	0.33943
2737	Jph1	0.428375	0.928739	Kdm2b	4.87091e-05	0.558724
2738	Pan3	0.428546	0.307834	Etaa1	4.95036e-05	0.750362
2739	Cops2	0.430439	0.184123	Utp15	4.9612e-05	0.730709
2740	Tiparp	0.430664	0.429156	Fnip2	4.9931e-05	1.00899
2741	Auh	0.432835	0.308315	Nol9	4.99792e-05	0.845125
2742	Plekho1	0.433112	1.70195	Rad1	5.05797e-05	0.664905
2743	D5Ertd579e	0.433373	0.38348	Ppm1m	5.05875e-05	0.583734
2744	Crlf2	0.433424	0.607628	Kank2	5.14033e-05	0.390288
2745	Tmem44	0.435224	1.58589	Rhno1	5.18093e-05	0.480762
2746	Prorsd1	0.436293	0.318807	Cars2	5.21523e-05	0.922901
2747	Mapk3	0.436942	0.0634827	Polr1b	5.22132e-05	1.51442
2748	Kctd11	0.438346	1.27898	Rrp8	5.32048e-05	0.569511
2749	Plekhm3	0.440775	0.888748	Suco	5.33533e-05	0.35261
2750	Macrod1	0.440775	0.750828	Ctu2	5.40773e-05	0.576742
2751	Murc	0.441783	2.77071	Pja2	5.55393e-05	0.28213
2752	Slc22a17	0.442064	1.04705	Serpine2	5.55815e-05	0.258629
2753	Ccdc107	0.442203	0.217504	Slc36a1	5.67256e-05	1.22422
2754	Suclg1	0.442413	0.0373378	Klhl21	5.70794e-05	0.472843
2755	Adamts5	0.442536	3.86476	Iars2	5.70794e-05	0.338001
2756	Gm43672	0.442623	1.35767	Dda1	5.72151e-05	0.311157
2757	Ifitm10	0.444346	4.27012	Atp6v1c2	5.72354e-05	0.350199
2758	Itgb8	0.444893	6.26622	Ppie	5.77756e-05	0.309245
2759	Zfp688	0.444893	0.612795	Tmem79	5.77756e-05	0.539282
2760	Serf2	0.44514	0.0252511	Myadm	5.85035e-05	0.293644
2761	Pim3	0.445581	0.322533	Fgd6	5.8957e-05	0.396857
2762	Ssfa2	0.445811	0.447046	Pelp1	5.90107e-05	0.50093
2763	Abcg1	0.446272	2.79402	Hsf1	5.92941e-05	0.513097
2764	BC005561	0.446841	0.402111	Gjb2	5.93931e-05	2.02136
2765	Mnt	0.44911	0.448848	Fbf1	5.93931e-05	0.617661
2766	Gsdmd	0.449162	0.523886	Ctdspl	5.94021e-05	0.2581
2767	Zfp53	0.449749	0.881587	Pfas	5.97837e-05	1.29643
2768	Dnal1	0.450389	0.93145	Fam178a	6.02769e-05	0.414042
2769	Acrbp	0.450389	0.87464	Map9	6.08106e-05	0.963714
2770	Cdkl3	0.452497	1.00621	Alms1	6.09302e-05	0.888333
2771	Tusc1	0.453215	0.707576	Rpf1	6.26563e-05	0.344261
2772	Rgma	0.456458	0.812983	Srf	6.29437e-05	0.368019
2773	Nme5	0.458648	1.89054	Zbtb8os	6.30293e-05	0.31922
2774	Gm26825	0.459718	1.75203	Grb10	6.38167e-05	0.832487
2775	Mapkapk3	0.459969	0.378601	Pcid2	6.41061e-05	0.672822
2776	Pdlim5	0.460855	0.417148	Cherp	6.45553e-05	0.422815
2777	Ttll10	0.461492	1.28303	Sdccag3	6.46689e-05	0.337851
2778	2310035C23Rik	0.462127	0.134203	Dusp4	6.52626e-05	0.701535
2779	Zbtb11os1	0.462127	1.22463	Polr1a	6.59277e-05	0.542068
2780	R3hdml	0.464286	0.689326	Mrc2	6.63491e-05	1.69778
2781	Lrch1	0.46714	0.636736	Ddx46	6.65591e-05	0.310924
2782	Usf2	0.46714	0.177095	Bmp2k	6.68201e-05	0.626498
2783	Zgpat	0.46879	0.650416	Med29	6.68201e-05	0.293498
2784	Zfp87	0.468844	0.959239	Ubr7	6.72673e-05	0.571775
2785	Pin4	0.469559	0.0917671	Hdhd2	7.10749e-05	0.409584
2786	Shf	0.469962	3.53303	Twistnb	7.14669e-05	0.325655
2787	Ttc5	0.470543	0.449018	Rpp21	7.14669e-05	0.295352
2788	Ppp1r36	0.471334	3.60292	Scrib	7.28222e-05	0.368723
2789	Sectm1a	0.472778	6.5149	Pak2	7.28623e-05	0.262498
2790	Llph	0.473539	0.0587499	Pwp2	7.29752e-05	1.70904
2791	Ccdc129	0.473593	24.1316	Ago2	7.32344e-05	0.30562
2792	Il1rn	0.474292	4.84458	Rbm19	7.32893e-05	0.981248
2793	Bloc1s6	0.474292	0.472924	Dap	7.44764e-05	0.286429
2794	Eif4g3	0.474508	0.169676	Pdss1	7.44876e-05	1.74997
2795	Fer	0.474508	0.544347	Mphosph6	7.4603e-05	0.306888
2796	Bbs4	0.474508	1.56504	Elp3	7.60032e-05	0.498991
2797	Uba7	0.475399	1.02884	Mrps17	7.60032e-05	0.302049
2798	Atpif1	0.47644	0.029682	Mvd	7.60299e-05	0.498543
2799	Rhobtb1	0.477034	1.08795	Rer1	7.73748e-05	0.21946
2800	Fuz	0.478828	0.761344	Mtmr4	7.79703e-05	0.579504
2801	1700047I17Rik2	0.479011	0.753195	Mrpl30	7.84571e-05	0.264241
2802	Tbc1d10a	0.479607	0.530833	Ltn1	7.85783e-05	0.410116
2803	Aqp11	0.480839	1.20303	Rrs1	7.86527e-05	0.515889
2804	Vcpip1	0.483905	0.407212	Chtf18	7.88801e-05	3.34843
2805	Sptssb	0.484576	1.37239	Dsn1	7.94589e-05	2.77924
2806	Tmco6	0.485442	0.789683	Ndufv1	7.94709e-05	0.28084
2807	Slc35d2	0.485968	0.863384	Gphn	7.96094e-05	0.346587
2808	Sertad1	0.485968	0.418777	Hspb6	7.96373e-05	1.0567
2809	Vav3	0.488198	1.44842	Ttc39a	8.07933e-05	0.604901
2810	Proser2	0.490059	0.393316	Cdk8	8.1095e-05	0.293922
2811	Tigd5	0.490533	1.81929	Rprd1b	8.16528e-05	0.41632
2812	Zufsp	0.492144	1.1641	Herc1	8.20715e-05	0.287897
2813	Chrac1	0.492144	0.0937348	Fam206a	8.39829e-05	0.784267
2814	Fuca1	0.492734	0.0968949	Cmtm4	8.48659e-05	0.343631
2815	Htatip2	0.493206	0.304931	Cep85	8.50134e-05	1.58411
2816	Proser1	0.493222	0.393529	Trappc11	8.56009e-05	0.451717
2817	Ppp1r3f	0.497042	1.59077	Fpgs	8.56477e-05	1.22609
2818	Gabbr1	0.498093	0.823857	Mrps31	8.58604e-05	0.37794
2819	Fmo5	0.498093	1.74546	Tbrg4	8.64706e-05	0.8284
2820	Ddx17	0.498744	0.0771943	Ern1	8.78076e-05	0.544563
2821	Zbtb10	0.498838	0.769431	Atp6v1h	8.78729e-05	0.295785
2822	C230035I16Rik	0.499042	2.2449	Slc39a11	8.80079e-05	0.579736
2823	Fbxo38	0.499042	0.446858	Trub1	8.82129e-05	0.948518
2824	Proc	0.501917	4.51086	Adora1	8.84666e-05	4.31076
2825	Pkn2	0.502283	0.0709392	Gtf3a	8.862e-05	0.30596
2826	Galnt12	0.50282	0.822021	Rmi2	8.97754e-05	4.30601
2827	4930579C12Rik	0.50307	4.69742	Golga3	9.13591e-05	0.42022
2828	Cdh10	0.50337	4.31652	Slc31a1	9.16033e-05	0.283618
2829	Med31	0.504119	0.279507	Krr1	9.16895e-05	0.372499
2830	Zfp768	0.507498	0.53307	Slc25a11	9.20479e-05	0.309137
2831	Pex16	0.507671	0.430654	Pnpt1	9.22436e-05	0.620824
2832	Madd	0.50881	0.638544	Rab35	9.41007e-05	0.337337
2833	Vmac	0.509917	0.761277	Pop7	9.46544e-05	0.33976
2834	E4f1	0.512192	1.01165	Fam73a	9.50987e-05	0.516742
2835	Hps1	0.513209	0.520101	Clptm1	9.55826e-05	0.301228
2836	3110043O21Rik	0.514108	0.764792	Mfsd11	9.63152e-05	0.530262
2837	A230050P20Rik	0.514947	1.18183	Slc11a2	9.64815e-05	0.517149
2838	Tvp23b	0.515781	0.132903	Rtel1	9.66101e-05	1.8979
2839	Crbn	0.516548	0.505215	C1qtnf6	9.67197e-05	1.35384
2840	Gal3st1	0.517428	0.42303	Nedd1	9.79752e-05	0.707299
2841	Zfp36l2	0.518429	0.381062	Slain2	9.90706e-05	0.32351
2842	Gm42722	0.522615	1.28622	Fech	9.99857e-05	0.491821
2843	Zfp362	0.522632	0.629947	Gtf3c4	0.000101182	0.512471
2844	D8Ertd82e	0.523183	1.6592	Gemin5	0.000101197	0.94395
2845	Entpd3	0.523969	0.725175	Wdr91	0.000101212	1.06424
2846	Zfp36	0.524122	0.314603	Bex1	0.000102126	1.14197
2847	Zfyve9	0.524122	0.545593	Exosc10	0.000103306	0.497694
2848	Mef2a	0.525735	0.201985	Fam83a	0.000105074	5.61392
2849	Osbpl6	0.526106	0.664927	Hiat1	0.000105855	0.36506
2850	Zc3h11a	0.530543	0.869877	Shtn1	0.000105954	0.276294
2851	Abca7	0.531221	0.517748	BC055324	0.00010597	3.02052
2852	Nudt4	0.531681	0.0957103	Slc36a4	0.000106475	1.32773
2853	Atg10	0.532659	0.543551	Gpx7	0.000107329	1.05816
2854	Top2b	0.534163	0.100229	N6amt2	0.000107745	0.322203
2855	Acpp	0.534167	4.88789	Cobl	0.000108407	0.261326
2856	Pdgfd	0.534242	3.29199	Aldh18a1	0.000110804	0.951709
2857	Xlr4a	0.534956	3.7137	Ddhd2	0.000111211	0.613559
2858	Fbxw4	0.536279	0.470164	Sipa1l2	0.00011186	1.48873
2859	Snta1	0.537354	0.924371	Ttll12	0.000112266	0.403401
2860	Etv6	0.537695	0.521871	Rsl24d1	0.000113862	0.301538
2861	Dnase2a	0.538037	0.0924371	Rangrf	0.000114409	0.776069
2862	Acad11	0.538216	0.514898	Mlh1	0.000117263	1.10647
2863	Trp53cor1	0.538981	1.79749	Nudt3	0.000118557	0.323939
2864	Wdr44	0.539649	0.500541	Slc4a2	0.00011931	0.331718
2865	Gpi1	0.540293	0.265872	Wrb	0.000119514	1.35689
2866	Ppp1r2	0.540327	0.0540973	Tysnd1	0.00012035	0.477198
2867	Zfp318	0.540507	0.622494	Cep170b	0.000121096	0.317521
2868	Zfp553	0.54085	0.53087	Trak2	0.000122656	0.623533
2869	Ankrd42	0.542212	1.42116	Dtx2	0.000124786	1.05711
2870	Mapk11	0.542706	0.981429	Suv39h2	0.000125363	2.28708
2871	Ext1	0.542798	0.392124	Cpped1	0.00012587	0.665866
2872	Fmo2	0.544408	2.25492	Rb1	0.000126859	0.813347
2873	Pnpla8	0.545367	0.301291	Nod1	0.000126859	1.45162
2874	Aplp1	0.545752	1.4833	Ubqln4	0.000130189	0.382552
2875	D730003I15Rik	0.546261	0.850349	Bora	0.000130329	1.97262
2876	Cryz	0.547838	0.573387	Ptcd3	0.000130525	0.456673
2877	Rabgef1	0.548554	0.323714	Urb2	0.00013062	1.52017
2878	Tmem160	0.548958	0.0478131	Fbxo21	0.000130868	0.600974
2879	Zfp865	0.550169	0.741596	Pccb	0.000130989	0.36027
2880	Adm2	0.551185	2.25919	Cdipt	0.00013231	0.302426
2881	Wdr61	0.552864	0.124002	Chd3os	0.000132586	2.38504
2882	Phrf1	0.553146	0.342548	Crebl2	0.000133476	0.582456
2883	Zfp7	0.55516	0.507904	Cpeb4	0.000134997	0.267763
2884	Arrb1	0.555502	0.943255	Eif4a3	0.000135843	0.293227
2885	Slc35f5	0.555767	0.273192	Dnajc11	0.000136126	0.338628
2886	Tagln	0.557289	4.09361	Rpp30	0.000136886	0.429537
2887	Ypel1	0.559097	0.83362	Zdhhc6	0.000137543	0.3374
2888	Rbpj	0.559239	0.286442	Adtrp	0.000137744	4.92032
2889	Wdr60	0.560474	0.703904	Tial1	0.000138405	0.272918
2890	Apol7d	0.560759	2.55166	Gpd1	0.000138827	0.510102
2891	Enho	0.561311	2.91336	Enkd1	0.000139736	1.01396
2892	Nkiras2	0.561345	0.340957	Ints7	0.000140054	0.502324
2893	Arhgap40	0.561696	2.59801	Pfdn1	0.000140372	0.227602
2894	Il23a	0.56337	3.70881	Polr3g	0.000140991	1.31016
2895	Ccdc112	0.563907	0.504022	Birc6	0.000141251	0.303725
2896	Gna14	0.563924	6.18515	Mzt1	0.000143568	0.313962
2897	Slc2a8	0.564628	0.606794	Atp6v1a	0.000146506	0.262532
2898	9530034E10Rik	0.564645	1.04912	Galc	0.000147037	0.396024
2899	Ccdc163	0.564914	0.920262	Cyb5r4	0.000147797	0.324679
2900	Sav1	0.565015	0.291162	9430038I01Rik	0.000150339	0.494795
2901	Dusp28	0.566283	0.699278	St6galnac3	0.000153652	4.56571
2902	Jarid2	0.566628	0.319035	Mageh1	0.000154355	0.398997
2903	Runx2os1	0.56673	3.17817	Xpo5	0.000156462	1.21727
2904	Pcca	0.56731	0.414181	Adpgk	0.000159702	0.5401
2905	Eif2ak1	0.567748	0.508124	Dlst	0.000161227	0.276413
2906	Gltscr2	0.56795	0.194807	Coq5	0.000162399	0.344684
2907	Rnmt	0.568153	0.343086	Supv3l1	0.000164585	0.754329
2908	Azi2	0.569138	0.226344	Xpo4	0.000167079	0.936697
2909	Tchp	0.569998	0.84536	Gm8186	0.000169147	0.45573
2910	Tmem131	0.57238	0.224389	2410004B18Rik	0.000169147	0.322561
2911	Tomm7	0.57238	0.022767	Cln6	0.000169269	0.587985
2912	Plekhh2	0.574175	0.261599	Pinx1	0.000169772	0.45333
2913	Ly6g6c	0.574616	0.940386	Orc5	0.000170505	0.98919
2914	Dzip1l	0.574752	0.665231	Nr3c1	0.000171249	0.279865
2915	Ddah1	0.574752	1.49677	AU020206	0.000171569	1.607
2916	1110002L01Rik	0.574752	1.01263	Ddias	0.000171988	1.83508
2917	Parn	0.575991	0.523688	Brd9	0.000174521	0.450469
2918	Tmed4	0.577003	0.0996617	Lrrc8e	0.00017488	0.606456
2919	Cacnb3	0.577003	0.513979	Hip1r	0.0001756	0.368042
2920	Sbsn	0.577496	1.31136	Fig4	0.000176391	0.738654
2921	Vps11	0.577514	0.591686	Pik3c2g	0.000178576	25.4314
2922	Kdf1	0.582196	0.384503	Pla2g12a	0.000179687	0.439759
2923	Hif1an	0.582256	0.519797	Nadk2	0.000179687	0.40029
2924	Dnal4	0.582547	0.308067	Clic4	0.000181573	0.0782769
2925	Rnf114	0.585168	0.241777	Polq	0.000181842	4.91779
2926	Fcf1	0.5857	0.202319	Ddx50	0.00018659	0.325802
2927	Pcsk4	0.588425	1.83772	Rpp25l	0.000186929	0.302296
2928	Coro2a	0.5887	0.611962	Pdhx	0.000187347	0.409641
2929	Maml1	0.589665	0.565794	Cnot11	0.000194673	0.365792
2930	Gm16845	0.589726	1.49291	Tmem194	0.000194997	0.886964
2931	Faim2	0.590002	1.64306	Tmed8	0.000195322	1.06081
2932	Sh3rf3	0.590183	2.68768	Tmed1	0.000196727	0.374065
2933	Gm17546	0.590881	0.58971	Ccdc117	0.000197786	0.852983
2934	Ift46	0.591814	0.358072	Tmem9b	0.000197964	0.317012
2935	Tnk1	0.591814	0.526807	Dnajb14	0.000198059	0.314596
2936	Hps4	0.591814	0.592701	Ap1s1	0.000198276	0.276419
2937	Gm16124	0.592652	1.07261	Phf10	0.000198681	0.254722
2938	Herpud2	0.593699	0.382669	Ctbp1	0.000198709	0.262402
2939	Tsta3	0.594339	0.129558	2610528J11Rik	0.000198889	0.310164
2940	Rcor3	0.594963	0.345381	Galm	0.000199778	1.39755
2941	1700016C15Rik	0.595015	3.28287	AK010878	0.000201863	0.361701
2942	Adar	0.595015	0.629168	Hs3st3b1	0.00020216	1.14663
2943	Mipol1	0.595075	0.712501	Galnt7	0.000202679	0.442325
2944	Pglyrp2	0.596021	3.65184	Gli3	0.000203941	1.64758
2945	Flnc	0.596316	4.04214	Cldn18	0.000208126	0.536327
2946	Cdyl	0.596316	0.573642	Abcf1	0.000208343	0.288072
2947	Cd200r3	0.597219	24.7006	Orc1	0.000209203	3.39951
2948	Wisp1	0.597219	24.561	Ctdspl2	0.000211811	0.365327
2949	Fam83e	0.597227	1.1357	Crat	0.000212112	0.498579
2950	Pcf11	0.597227	0.199891	Trappc5	0.000213017	0.266096
2951	Nabp2	0.597948	0.18259	Slc39a10	0.00021323	0.420287
2952	Lor	0.599356	2.36217	Klk14	0.000215529	3.30474
2953	Chfr	0.601404	0.364263	Mrpl45	0.000216039	0.296444
2954	Elovl6	0.602871	0.817796	Pomt1	0.000216039	1.08373
2955	Thnsl1	0.603281	0.704353	Phf6	0.000216806	0.589601
2956	Map4k3	0.606039	0.365216	Mthfs	0.000216878	0.524901
2957	Rrbp1	0.607363	0.0458955	Rab8a	0.000219991	0.277916
2958	Atp11b	0.607424	0.195034	Lrpprc	0.000220189	0.660163
2959	Pkm	0.607925	0.0774985	Ccdc18	0.000220553	2.2475
2960	Vwa1	0.610027	1.90668	Dusp3	0.000220659	0.373285
2961	Cdk12	0.612814	0.284884	Tmem141	0.000221222	0.343154
2962	Bag6	0.613882	0.214636	Pdpn	0.000222551	0.550319
2963	RP23-218K15.3	0.614315	0.685479	Ppp2r5d	0.000222667	0.343144
2964	Ccpg1	0.615545	0.563509	Myom1	0.000226626	1.78167
2965	Ccdc109b	0.616821	0.617852	Poc1b	0.000226691	0.782962
2966	D930048N14Rik	0.617255	1.51512	Mrps5	0.000228223	0.295493
2967	Myo9b	0.617777	0.469811	Elac2	0.00022847	0.68585
2968	Kdm4b	0.617928	0.618739	Pitpna	0.000228762	0.278345
2969	Syn3	0.6183	1.12886	Ppp2r4	0.000229571	0.270452
2970	Trim33	0.618735	0.176731	Dlg1	0.000230773	0.258239
2971	Gabre	0.623613	2.50098	Prpf3	0.000233767	0.710292
2972	Chkb	0.624459	0.513476	Sh3bgrl2	0.000237856	0.372557
2973	Rnasel	0.62637	1.6906	Pgrmc2	0.000237856	0.33965
2974	Prss35	0.627638	2.33021	Arfip1	0.00024215	0.337013
2975	Mbtd1	0.627638	0.192428	Ptprf	0.00024215	0.220342
2976	Ndufa4l2	0.630115	5.44855	Rab3gap2	0.000243004	0.36089
2977	Narf	0.630965	0.440199	Selm	0.000244079	1.96795
2978	Tha1	0.631118	1.83773	Elovl7	0.000246968	0.282216
2979	E330013P04Rik	0.631225	23.8337	Cnot1	0.000248257	0.276471
2980	Zfp651	0.63216	0.700864	Tgds	0.000248432	0.470845
2981	Stk38l	0.632769	0.563797	Rhot2	0.000249587	0.542206
2982	Bpifb1	0.632769	2.88627	Dicer1	0.00024995	0.314541
2983	Cox7a1	0.63414	1.00823	Abhd14a	0.000250127	0.694607
2984	Copz2	0.634604	0.490072	Faap20	0.000251655	0.252701
2985	Atp13a2	0.634604	0.527427	Api5	0.000253714	0.278625
2986	Smek2	0.635232	0.126662	Szrd1	0.000256304	0.256719
2987	Stat3	0.635232	0.0707515	Etfa	0.000258073	0.24342
2988	Zfp740	0.635232	0.482844	Tatdn2	0.000261558	0.445792
2989	Snx13	0.635837	0.277302	Zcchc2	0.000261889	0.532256
2990	Fam213b	0.636442	0.626865	Ubtf	0.000262465	0.255191
2991	Xylt2	0.638197	1.15042	Itga7	0.000263288	0.569032
2992	Ptpn6	0.640336	0.510901	Gstp1	0.000263325	0.420737
2993	Nr2f6	0.640824	0.0552838	Gpr180	0.000264793	0.329547
2994	Xrn2	0.641023	0.0320223	Kif2a	0.000265722	0.320228
2995	Sfi1	0.641359	0.795448	Map3k7	0.000267602	0.338454
2996	Mms19	0.643202	0.541223	Strn3	0.000268541	0.248211
2997	Ccdc173	0.644997	1.00635	Farsa	0.000269332	0.281124
2998	2700081O15Rik	0.647401	1.09278	Lrrc41	0.000270679	0.2978
2999	Tjap1	0.647401	0.432283	Nsun5	0.00027097	1.3653
