## Supplementary material for "Early-stage lung adenocarcinoma is driven by an injury-associated, plastic cell state dependent on a KRAS-ITGA3-SRC axis": table 3

### Sheet: Sheet1
	0_n	0_p	0_l	1_n	1_p	1_l	2_n	2_p	2_l	3_n	3_p	3_l	4_n	4_p	4_l	5_n	5_p	5_l	6_n	6_p	6_l	7_n	7_p	7_l	8_n	8_p	8_l	9_n	9_p	9_l	10_n	10_p	10_l	11_n	11_p	11_l
0	Clu	0	3.57722	Slc34a2	0	5.19494	Bsg	0	1.92115	Rpl23a	0	1.28164	Pfn1	0	1.64619	Lcn2	0	4.84909	mt-Nd4	0	2.36878	Actb	0	1.74499	Phgr1	1.31217e-287	3.80964	Rpl38	1.61476e-32	0.0976197	Wfdc2	4.91255e-282	1.6924	Meis2	8.18506e-13	10.7918
1	Ppia	0	1.12305	Lyz2	0	8.0722	Fau	0	0.843662	Rps17	0	1.18417	Ppp1r14b	0	2.18167	Lrg1	0	4.71699	Malat1	0	2.9955	Ftl1	4.99865e-177	1.03062	Prdx4	2.31496e-287	2.35228	Rpl39	8.0639e-28	0.040064	Hp	1.21418e-255	4.19731	Ifitm2	4.58748e-12	3.25582
2	Igfbp7	0	2.80944	Lamp3	0	4.15594	Aldoa	0	1.44749	S100a6	0	3.33127	Plaur	0	3.11225	Scd1	0	4.06857	mt-Nd2	0	2.34548	Pabpc1	5.49712e-172	1.08489	Ctsh	7.80393e-272	1.73329	Rps24	5.19897e-26	-0.050034	Tspan1	4.89658e-236	2.46417	Saraf	7.41873e-12	2.71777
3	Spp1	0	3.70344	Fosb	0	5.41916	Bnip3	0	1.87254	Rpl27	0	1.26228	Ybx1	0	1.71683	Napsa	0	3.44111	mt-Co3	0	1.77569	Hsp90ab1	4.36568e-154	0.79643	Ngfrap1	3.8395e-249	1.76841	Tmsb10	2.01857e-21	0.577184	Ly6a	1.07235e-211	2.8282	Itm2b	9.4343e-12	1.73434
4	Cdkn2a	0	2.44186	Sftpc	0	7.73853	Ero1l	0	2.54594	Procr	0	3.34076	Ran	0	1.90201	Lbp	0	3.01829	mt-Nd3	0	2.97621	Eef1a1	2.2192e-153	0.535999	Ppia	4.12859e-248	1.13639	Rpl37	5.70748e-18	-0.0133567	Aqp5	5.08965e-207	2.10473	Cst3	9.4343e-12	1.9632
5	Chchd2	0	0.868477	Sftpa1	0	6.72433	Hcfc1r1	0	1.42086	Phgdh	0	2.54159	Pcbp1	0	1.52423	Trf	0	4.44294	mt-Cytb	0	1.9027	Ybx1	6.62462e-149	1.14243	Cxcl15	2.59758e-221	3.18076	Rpl22	3.10603e-17	-0.21396	Ffar4	9.15998e-179	2.48313	Ifitm3	9.4343e-12	4.03571
6	Prdx2	0	1.37149	H2-Aa	0	5.40147	Gpi1	0	1.5308	Rps15	0	1.02111	Rplp2	0	0.939094	Elovl1	0	2.92392	mt-Nd1	0	1.74973	Rps2	9.29438e-146	0.918802	Trf	3.1901e-217	3.67132	Rpl32	6.79624e-17	-0.0615117	Qsox1	1.21541e-165	2.17671	Pam	1.04676e-11	3.63311
7	Basp1	0	2.46532	Enpep	0	5.28125	Rpl38	0	0.820449	Rpl12	0	1.19884	Hdgf	0	1.5326	Acsl4	0	1.9007	mt-Nd5	0	2.57091	Ptp4a2	1.1833e-134	1.11133	Dbi	3.05697e-216	1.22446	Rpl11	9.24309e-17	-0.12644	Ltf	1.83249e-165	4.93555	Pgrmc1	2.03443e-11	2.75909
8	Tspo	0	1.10309	Rnase4	0	4.39445	Psap	0	1.31867	Rps6	0	1.00159	Hspd1	0	1.94321	Cxcl15	0	3.39194	Gm42418	0	2.57368	Ywhaz	1.88366e-132	1.10478	Tmem213	3.77494e-208	3.013	Rps29	1.45481e-16	-0.043761	Rbp4	1.05284e-160	2.69923	Maged1	4.0858e-11	2.07447
9	Epcam	0	1.38547	Oat	0	3.07835	Rpl24	0	0.735137	Krt18	0	1.7515	Eif4a1	0	1.32615	Map1lc3a	0	1.99884	mt-Co1	0	1.50952	Ccnd1	5.68078e-121	1.24458	Wbp5	1.2442e-203	1.277	Rpl23	9.1083e-16	-0.0878521	Fam3c	5.30844e-157	1.70912	Itm2c	4.0858e-11	2.36513
10	Erh	0	1.49684	Ces1d	0	4.78328	Gapdh	0	1.43921	Rps18	0	0.903507	Hnrnpab	0	1.63983	Fasn	0	2.38156	mt-Atp6	0	1.34146	Rpl29	3.80618e-118	0.672266	Siva1	4.63857e-203	1.63883	Rpl35a	1.31923e-15	-0.137107	Cp	5.94358e-145	3.92647	Zbtb20	5.14408e-11	2.32896
11	Krt7	0	2.29537	Ank3	0	3.66136	Ctsd	0	1.17343	Rpl41	0	0.798117	Akr1b8	0	2.35974	Atp5e	0	1.1256	mt-Nd4l	0	2.68043	Gm42418	5.08642e-111	1.12977	Napsa	9.8481e-185	2.59193	Rpl36a	7.59743e-14	-0.218401	Tmem176a	8.20958e-144	1.53807	Hmgn3	6.5168e-11	3.16158
12	Prss22	0	2.0569	Irx1	0	4.10667	Mif	0	1.30123	Rpl26	0	0.765179	Mgst3	0	1.93766	Tmem30a	0	1.79407	mt-Co2	0	1.08688	Set	3.47252e-109	1.04774	Pdia6	2.88427e-183	1.33784	Rpl28	5.38506e-13	-0.0443408	Bspry	1.40357e-137	1.78946	Eid1	8.35554e-11	2.86634
13	Tmsb4x	0	0.933069	Cd36	0	3.63282	F3	0	1.91091	Msln	0	2.35821	Snrpf	0	1.59346	Dbi	0	1.33839	Sftpa1	0	5.25146	Rpsa	3.20462e-107	0.709113	Psmb6	2.52251e-173	1.24596	Rpl36	7.1758e-13	-0.15384	Fxyd3	2.61844e-133	2.11647	Meg3	1.02292e-10	6.74246
14	Prdx1	0	1.08874	Sepp1	0	3.72457	Rras	0	1.32772	Rplp0	0	1.05242	Mal	0	2.12785	Npc2	0	1.55728	Sftpc	0	6.36336	Rps20	1.61394e-103	0.51159	Ssr2	4.3747e-172	1.3127	Rps28	1.41641e-12	-0.153871	Cyp2f2	4.3255e-132	3.18636	Ccnd2	1.53683e-10	2.98565
15	Fn1	0	2.7431	S100g	0	4.85391	Rpl37	0	0.659074	Rps8	0	0.702495	Ybx3	0	1.73117	Tgoln1	0	1.88591	Scgb1a1	0	3.16589	Abhd2	1.08093e-101	1.44101	Hsp90b1	6.57338e-165	1.20952	Rpl6	1.49365e-12	-0.251055	Lypd2	1.06261e-130	4.82442	Pbx1	1.78826e-10	2.25921
16	Tmsb10	0	1.57349	Cbr2	0	5.23373	Cd81	0	1.05523	Rpl13a	0	0.80497	Rpl5	0	0.989114	Mgst1	0	1.91425	Lyz2	0	5.62358	Ptma	7.76697e-98	0.67555	Atp5g1	4.15375e-164	1.14567	Rps20	3.47884e-12	-0.111982	Ifitm3	1.57567e-128	2.78862	Ptn	2.04323e-10	9.84244
17	Krt18	0	1.57612	Mettl7a1	0	4.27582	Bnip3l	0	0.994917	Rpl31	0	1.04345	Alyref	0	1.94584	Dram1	0	2.17918	Cbr2	3.08236e-288	3.46027	Rpl14	1.41009e-97	0.538052	Avpi1	1.77926e-161	1.24602	Rpl37a	9.32571e-12	-0.176416	Cd24a	4.08442e-128	1.67055	Ssbp3	2.8093e-10	2.88558
18	Hn1	0	1.50187	Etv5	0	3.51917	Rpl18a	0	0.557116	Eef1g	0	1.16373	Ddx39	0	2.15159	Cox6c	0	0.985883	Cd74	1.52777e-276	2.91092	Rpl41	8.35601e-96	0.521745	H2afz	1.1657e-156	1.26733	Rpl19	1.41976e-11	-0.156309	Sec61b	1.5288e-127	1.05518	Cxxc5	6.22391e-10	3.65339
19	Ctse	0	2.54905	Cd74	0	4.26385	Rpl39	0	0.653053	Krt19	0	2.07093	Ptma	0	1.09232	Atp11a	0	2.15855	Sfta2	3.66591e-276	2.5051	Rps4x	8.36675e-87	0.506207	Ager	3.36398e-156	1.91818	Mif	2.43357e-11	0.209264	Lbp	1.66415e-126	2.16399	Pdcd4	1.27972e-09	4.03778
20	Pmepa1	0	1.73185	Fos	0	4.07276	Cystm1	0	0.8153	Rps23	0	0.735574	S100a6	0	3.22882	Scp2	0	1.79323	S100g	1.46496e-250	3.02519	Tpm1	1.7998e-78	0.675899	Chchd2	7.69093e-155	0.7514	S100a11	3.30366e-11	0.0875808	Calr	5.83984e-126	1.30526	Cpe	1.92385e-09	4.06854
21	Pfdn1	0	1.23982	Lgi3	0	4.11821	Rpl35	0	0.78435	Rpl15	0	1.22838	Ywhaz	0	1.40632	Me1	0	1.61304	mt-Atp8	1.7764e-250	2.24877	Rps12	4.445e-78	0.411583	Sftpd	7.47807e-149	2.01536	Clu	7.60101e-11	0.747612	Ssr4	1.31337e-125	1.15809	Psap	2.95577e-09	1.87302
22	Rpl19	0	0.630458	Cpm	0	3.90511	Eno1	0	1.29145	Ybx1	0	1.40568	Rplp1	0	0.811645	Etfb	0	1.64966	Ank3	3.05942e-246	2.41673	Eif4g2	5.80062e-77	0.785092	Ppib	5.35175e-148	0.876167	Gm42418	2.27304e-10	0.341068	Ifitm2	5.83153e-125	1.89577	Gstm1	9.94317e-09	3.28988
23	Fam213a	0	1.62844	Mlc1	0	4.96474	Tpm2	0	1.6267	Pdap1	0	1.42221	Ranbp1	0	1.9287	Ifi27	0	2.35132	Sftpd	2.97694e-243	2.19249	Emp1	6.67585e-76	1.31962	Sec61b	1.4387e-146	0.96635	Rps23	3.52373e-10	-0.1682	Ly6d	6.21429e-123	2.70943	Selk	1.05761e-08	1.35683
24	Ier3	0	1.55298	Mme	0	5.24174	Ypel3	0	1.36312	Serbp1	0	1.21493	Anxa2	0	1.61808	Mpc1	0	1.65703	Ppp1r14c	1.02971e-231	2.39289	Eef1b2	3.22815e-74	0.539785	Psmb3	3.35728e-145	1.14141	Rps5	4.28712e-10	-0.157645	Cd9	1.19354e-120	1.00789	Piezo2	1.13248e-08	10.0096
25	Ly6a	0	2.12526	H2-Eb1	0	4.65487	Gng5	0	0.672129	Krt8	0	1.55681	Set	0	1.55044	Lgals3bp	0	2.88882	Son	3.23612e-220	1.44419	Slc39a1	1.10219e-72	2.10578	Sparc	4.91012e-145	1.49446	Rps10	5.54964e-10	-0.205395	Gpx2	2.28114e-120	2.08584	Nov	1.13248e-08	11.2094
26	Cox5a	0	0.985486	Nrp1	0	3.72804	Ube2b	0	0.877514	S100a14	0	2.13833	Tubb5	0	1.8165	mt-Co1	0	0.914352	Hc	2.22847e-213	3.08473	Rpl6	2.05354e-72	0.382354	Atp6v1g1	1.95947e-144	0.864578	Fau	6.09336e-10	-0.192027	Cxcl17	1.47512e-119	2.82571	Btg2	1.62708e-08	2.46461
27	Rps5	0	0.701955	Alcam	0	2.41695	P4ha2	0	1.6351	Rps25	0	0.909306	Npm1	0	1.57119	Brd7	0	1.81179	H2afj	9.08558e-208	1.15969	Rps24	3.80876e-71	0.388374	Fabp5	4.52992e-141	1.75488	Tpt1	3.4299e-09	-0.173018	St8sia6	6.98669e-119	1.86526	Aplp1	1.67539e-08	6.79211
28	Psmb5	0	1.13156	Egfl6	0	4.08156	Epb41l4aos	0	1.95192	Eif2s2	0	1.24311	Emp1	0	2.0858	Rps27	0	0.978939	Sftpb	1.60956e-206	2.04807	Rpl27a	2.30771e-68	0.398366	Rpl36al	5.93934e-141	0.746135	Rps16	4.69875e-09	-0.165289	Prdx6	1.86621e-118	1.14197	Cacna2d1	1.78019e-08	6.41611
29	Pfn1	0	1.03361	Hc	0	5.32881	Rpl36	6.39086e-307	0.598513	Nme1	0	1.6722	Slc7a11	0	3.36664	Tmem213	0	2.82427	Slc34a2	2.0608e-200	2.98061	Eef2	9.48548e-68	0.359671	Hmgn1	7.86427e-140	1.0058	Rps13	7.47348e-09	-0.298513	Ostc	1.09854e-112	1.29125	Ddx5	2.31082e-08	1.42893
30	Park7	0	1.03908	Sfta2	0	3.4568	Rps28	2.09361e-306	0.641259	Rplp1	0	0.716354	Rps15a	0	0.795408	Atp6v1g1	0	0.9841	H2-Aa	3.18189e-188	2.51272	Hnrnpab	1.72337e-67	0.811723	Gapdh	1.72908e-139	1.2705	S100a6	1.22836e-08	0.920372	Sox2	1.09983e-109	3.11518	Pja2	3.07404e-08	2.41857
31	Ctsl	0	1.57812	Car8	0	3.44675	Emp2	1.28534e-299	1.06473	S100a11	0	1.40411	Nap1l1	0	1.52516	Rpl38	0	0.898753	Lgi3	9.20557e-184	2.40047	Gm8730	6.06388e-67	0.482872	Atox1	2.43843e-138	1.03541	Rpl18a	1.46575e-08	-0.0978093	Gsta4	2.66262e-109	1.49267	2010111I01Rik	3.93153e-08	2.88711
32	Edf1	0	0.948543	Ppp1r14c	0	3.6649	Fam162a	4.21402e-290	1.12363	Txn1	0	0.944398	Ncl	0	1.61417	PISD	0	1.9799	H2-Ab1	5.12002e-179	2.47661	Rpl30	2.44853e-66	0.359389	Ostc	2.26336e-137	1.3073	Rps3	2.25182e-08	-0.28273	Avpi1	4.08328e-107	1.13235	Serinc1	4.35397e-08	2.09967
33	Rpl10a	0	0.772621	Lpcat1	0	3.27434	Vegfa	3.28887e-287	1.44411	Ncl	0	1.42777	Ppa1	0	1.79381	Lpcat1	0	2.19624	Abca3	2.89998e-173	1.76131	Rpl39	1.95112e-63	0.443267	Cldn3	2.29906e-137	1.11498	Actb	2.43612e-08	-0.0511795	Pdia6	6.17126e-106	1.18707	Aplp2	5.1072e-08	1.64569
34	Nedd8	0	0.935887	Mid1ip1	0	3.34443	Tpi1	1.63923e-283	0.977941	Gipc2	0	1.72995	Cltb	0	1.57771	Trp53inp2	0	2.12412	Lars2	2.87395e-163	2.52055	Hdgf	7.77693e-63	0.685173	Oaz1	1.73959e-135	0.637518	Ppia	5.74562e-08	-0.189543	Trf	8.16706e-106	3.12219	Stmn3	5.80967e-08	11.3667
35	Sumo2	0	0.969817	H2-Ab1	0	4.1379	Eif3h	5.8117e-279	0.717314	Rpl32	0	0.758894	Ndufa4	0	1.03156	Rps29	0	0.827167	Lamp3	1.69482e-157	2.00922	Rplp0	2.7727e-61	0.470435	Fbp2	3.57292e-135	1.97298	Rplp2	1.41125e-07	-0.316699	Aig1	2.92487e-105	1.53664	Calca	5.80967e-08	12.7283
36	Cks1b	0	1.6106	Matn4	0	3.90502	Ndrg1	4.84589e-277	1.85365	Rpl17	0	0.749592	Hsp90aa1	0	1.23404	Gstt1	0	2.42191	Nckap5	9.18745e-154	2.46319	Rps16	3.55591e-61	0.453979	Sec11c	1.47753e-134	1.38872	Gnb2l1	4.93424e-07	-0.373244	Manf	1.02759e-102	1.3238	Resp18	5.80967e-08	12.4608
37	Eif5a	0	1.00589	Abca3	0	2.86361	Rpl28	4.84589e-277	0.643684	Ddx39	0	1.6876	Tspan8	0	1.83403	Tfrc	0	1.85575	Rbpjl	1.96698e-149	2.92092	Gnb1	1.16994e-60	0.590249	Atp5o	1.0495e-133	1.05812	Rpl26	4.98848e-07	-0.254159	Ssr2	8.63664e-101	1.10392	Scg5	5.86248e-08	10.189
38	Fkbp1a	0	1.01585	Chil1	0	5.13624	Malat1	2.03845e-274	1.04827	Eif5	0	1.17916	Rps14	0	0.642087	Tc2n	0	2.1968	Atp8a1	2.37689e-148	1.46448	Lasp1	1.94269e-60	1.01555	Atp5f1	3.05346e-129	0.886387	Rps11	7.48629e-07	-0.213512	Ppib	6.49696e-99	0.835451	Ndufa1	5.86248e-08	1.67887
39	Tnfrsf12a	0	1.3816	mt-Nd3	0	2.45367	Bhlhe40	3.07544e-274	1.35823	Rps2	0	0.924339	Actb	0	1.17726	Tcn2	0	2.45713	Chchd10	6.4288e-140	1.31278	Rpl32	5.56324e-58	0.475348	Icam1	4.67406e-129	1.47536	Rpl24	1.28817e-06	-0.202812	Tmed9	8.25956e-98	1.01606	Ubc	6.04088e-08	1.45574
40	Snrpd1	0	1.31508	Kcnj15	0	4.6292	Ndufa6	1.1496e-272	0.809044	Ppa1	0	1.55819	Rpl14	0	0.869333	Psme1	0	1.43866	H2-Eb1	5.99431e-137	2.25319	Rplp1	9.98146e-58	0.347844	Pmvk	6.77525e-129	1.52141	Rpl13	3.17749e-06	-0.228102	St3gal5	2.39978e-97	2.43807	Id4	7.20012e-08	7.54971
41	Cfl1	0	0.941203	Dram1	0	2.78653	1810037I17Rik	7.33619e-266	0.855898	Krt7	0	2.1461	Ccnd1	0	1.66636	Ppp1r14c	3.95294e-307	2.18501	Rnase4	6.56176e-137	1.94971	Cbx3	8.40151e-56	1.03553	1110008F13Rik	1.54142e-127	1.08244	Rpsa	3.9406e-06	-0.0942926	Smdt1	5.37434e-96	0.966013	Tmed3	8.488e-08	1.67977
42	Clic1	0	1.08346	Tmem243	0	3.04732	Rpl35a	1.61119e-263	0.454806	Eif6	0	1.47468	Tuba4a	0	1.68675	Lgals9	1.8049e-306	2.21098	Ptms	6.17182e-136	0.968558	Lmo7	3.98208e-55	0.933515	Etfb	1.94333e-127	1.31979	Rps18	4.68662e-06	-0.286999	Iqgap2	8.81437e-95	2.19143	1500009L16Rik	8.488e-08	4.74553
43	Rpsa	0	0.83593	Atp8a1	0	2.41767	Npepps	1.61119e-263	1.16399	Rpsa	0	0.908418	Lsm6	0	1.57789	Gm10076	1.95015e-305	1.60272	Irx1	2.41075e-126	1.96772	Serf2	4.03742e-53	0.338025	Krtcap2	1.94333e-127	0.936087	Ftl1	5.75594e-06	-0.116524	Anxa1	9.89729e-94	1.33641	Tnrc6b	9.77979e-08	2.10306
44	Msln	0	1.77182	Gas6	0	4.41644	Ptges	8.76213e-255	1.22027	Rplp2	0	0.670808	Itga6	0	1.80095	Adssl1	2.83808e-304	1.83383	Snhg11	2.44814e-123	2.73879	Rps27a	7.03735e-53	0.387209	Ldha	6.92602e-127	1.22893	Rps14	1.08528e-05	-0.312659	Sec61g	6.44621e-93	0.859246	Ttc3	1.16771e-07	1.82957
45	Hint1	0	0.906831	Cat	0	2.93313	Egln3	1.06815e-254	2.20594	S100a10	0	1.32797	Rps27l	0	1.1512	Slc34a2	4.80142e-303	3.12865	Lpcat1	1.42138e-115	1.55285	mt-Nd1	1.02382e-50	0.386047	Tmem37	2.9634e-126	2.34986	Cox8a	2.08067e-05	-0.380882	Pcolce	4.44157e-92	2.36095	Ubb	1.2102e-07	1.2608
46	Psmb2	0	1.04807	Prnp	0	2.39821	Nsa2	3.39946e-250	0.818395	Eef1b2	0	0.884616	Txn1	0	0.997431	Fgfr2	1.10208e-299	1.98861	Npw	1.34472e-111	2.00332	Ppp1r14b	4.15142e-49	0.823733	Lsm4	5.40826e-126	1.32201	Rpl34	3.45583e-05	-0.387945	Pomp	6.93696e-92	0.974337	Tuba1a	1.43892e-07	3.03028
47	H2afz	0	1.09571	Zfp36	0	3.09779	Gm10076	2.16767e-245	1.12752	Anxa3	0	1.16748	S100a10	0	1.51943	H2-D1	1.58828e-299	1.20298	Chil1	1.34491e-106	2.04553	Rps26	1.05716e-48	0.356439	Cox5a	8.23355e-125	0.941846	Rps15a	6.8026e-05	-0.376402	Atp5f1	4.1973e-91	0.818504	Kmt2a	1.72499e-07	1.79007
48	Pdlim7	0	2.02271	Slc39a8	0	3.10585	Rpl22	3.36002e-239	0.518595	Hsp90aa1	0	1.09748	Rps12	0	0.707204	Ptprf	1.01513e-298	1.43231	Ccdc141	1.73169e-105	1.94294	Tmsb4x	1.60173e-48	0.508476	Hdc	3.31391e-124	2.50131	Rps7	0.000152975	-0.411659	Bpifa1	1.80853e-89	5.78082	Ctsb	1.72499e-07	1.4496
49	Arpc1b	0	0.995452	Snx25	0	3.23589	Rps27	1.89474e-237	0.693848	Eif3c	0	1.12784	Eif4g2	0	1.223	Arg2	1.88733e-298	2.36466	Mettl7a1	2.11347e-99	1.88933	Rps10	6.76319e-48	0.363692	Psmb5	1.54687e-123	1.08188	Rpl27a	0.000263439	-0.281962	Taf10	8.47769e-89	0.978135	Khdrbs3	1.94627e-07	5.53689
50	Psmb6	0	0.97018	Scd1	0	3.90218	Rps29	4.37145e-237	0.537268	Sdcbp2	0	1.84154	Ndrg1	0	2.17396	Ndufa3	4.34182e-298	1.39961	Nkx2-1	2.2185e-98	1.27744	Gng5	2.22509e-46	0.389921	Ndufb9	1.84343e-123	0.940767	Eef1a1	0.000298299	-0.226792	Spp1	8.00033e-87	2.42555	Msi2	2.18641e-07	2.26907
51	Igfbp4	0	2.12469	Lrrk2	0	3.47088	Rpl37a	1.29587e-234	0.477053	Tuba1c	0	1.69474	Lmna	0	1.51397	Aox3	1.86357e-297	2.77642	Scd1	1.12108e-95	1.59615	Rpl7a	5.94351e-46	0.289101	Ndufab1	5.2365e-123	1.06276	Serf2	0.000304554	-0.314084	Mydgf	3.16478e-86	1.11282	Mast4	2.39791e-07	2.21923
52	Chic2	0	1.19148	Emb	0	2.66133	Rpl23	1.56867e-234	0.485411	Ddx21	0	1.77033	S100a11	0	1.43366	Rpl37a	8.24906e-296	0.666144	Gsap	2.25181e-92	2.16063	Rps5	3.99277e-45	0.340844	Mydgf	5.18322e-122	1.22142	Rplp0	0.0006965	-0.342116	Enah	1.78471e-85	2.31846	Pcsk1	2.82885e-07	12.8018
53	Lgals1	0	2.39398	Ahcyl2	0	2.76908	Clu	5.5787e-232	1.84239	Cycs	0	1.29578	Esd	0	1.50731	Cebpa	2.20547e-290	1.80408	Exosc7	8.247e-92	1.25497	Actn4	7.71147e-44	0.622068	Atp5c1	1.51708e-121	0.955223	Rps19	0.000916339	-0.343286	Sub1	3.03468e-84	0.858323	Romo1	3.04484e-07	1.3032
54	2700094K13Rik	0	1.13778	Fgfr2	0	2.99926	Pfkp	6.19184e-224	1.58226	Bzw1	0	1.33721	Psat1	0	2.2048	Psmb8	1.44328e-287	2.42044	Atp11a	3.71785e-90	1.38934	Rpl17	4.10577e-43	0.295727	Ptma	1.34812e-120	0.763127	Rpl41	0.00133056	-0.210607	Gabrp	4.56064e-84	3.07489	Tspan3	4.2246e-07	1.96491
55	Cdk4	0	1.12314	Adgrf5	0	2.55531	Ier3	3.8674e-223	1.10724	Rps12	0	0.62636	Rab21	0	1.73622	Uqcr10	1.94728e-287	1.02593	Nav2	3.33698e-89	2.35176	Mbnl1	5.02106e-42	0.913677	Atp5g2	4.24694e-120	0.827277	Cox6b1	0.00185328	-0.230547	Ldha	2.98542e-83	1.1767	Kcnq1ot1	5.74355e-07	2.1173
56	Swi5	0	0.842245	Scgb1a1	0	3.28856	Spint2	9.66401e-222	0.495602	Rpl5	0	0.763627	Ldha	0	1.41585	Ptgs1	2.90569e-287	2.50964	Ager	4.3468e-89	1.3366	Prelid1	5.54025e-42	0.640094	Lbp	9.75641e-119	1.6916	Rpl30	0.00286554	-0.428371	Gsto1	1.82016e-81	1.50663	Espn	6.23443e-07	4.53041
57	H3f3a	0	0.618422	Gde1	0	2.40792	Nupr1	7.97462e-212	1.27288	Hint1	0	0.994489	Ptges3	0	1.30488	Grina	3.39069e-286	1.81216	Napsa	9.67366e-89	1.75007	Cdh1	8.17536e-42	0.677336	Cks1b	2.33573e-118	1.53567	Rpl8	0.00319185	-0.306473	Selenbp1	2.43547e-80	1.56172	Sptssa	6.72266e-07	1.96587
58	Dad1	0	0.86481	Sftpd	0	2.85765	Rbpms	9.21345e-212	0.910619	Rps3	0	0.683599	Odc1	0	1.88338	Secisbp2l	2.82302e-284	1.85263	Myh14	1.35627e-83	1.5346	Mal2	1.24398e-41	0.959543	Snx7	3.02763e-118	1.48196	Pkm	0.00397479	0.0165741	Ebp	6.21486e-80	1.45923	H3f3a	7.87053e-07	0.899185
59	H3f3b	0	0.609422	App	0	1.83569	Ndufa7	5.62447e-210	0.593903	Hspd1	0	1.40598	Gls	0	1.58975	Bst2	1.19722e-283	2.06044	Tmem243	4.22263e-82	1.43698	Rpl12	1.31754e-40	0.451854	Psma3	1.43836e-116	0.937473	Rps21	0.00629985	-0.387637	Hsp90b1	1.07184e-79	0.978948	Atp6ap2	8.30857e-07	1.87593
60	Rpl3	0	0.596978	Epas1	0	2.82349	Serf2	1.60002e-208	0.42817	Arpc1b	0	1.10034	Serbp1	0	1.16601	Pmvk	6.67697e-283	1.75479	Akap13	6.42912e-82	1.27043	Tma7	1.38109e-40	0.451554	Atp5b	4.21067e-116	0.793025	Rplp1	0.00669391	-0.335735	Cd14	8.36011e-77	1.74701	Ei24	1.09122e-06	1.88611
61	Gm8730	0	0.674122	Scp2	0	2.08784	Igf1r	5.84962e-207	1.46614	Ppp1r14b	0	1.48067	Procr	0	2.73737	Ndufc1	6.27859e-278	1.15808	Rsrp1	1.12565e-80	0.833497	Actg1	5.8553e-40	0.488904	Atp5g3	5.81355e-115	0.935698	Cox4i1	0.00766234	-0.428232	Atp5j	1.11078e-76	0.759241	Limch1	1.09122e-06	4.10941
62	Pomp	0	0.927888	mt-Nd4	0	1.34444	Aldoc	6.36572e-206	1.80986	Plaur	0	1.71464	Arpc2	0	1.13873	Ctsd	2.32004e-273	1.32779	Nrp1	4.76029e-79	1.50387	Rpl10a	1.20694e-39	0.325967	Nme1	4.51284e-113	1.32406	Lgals1	0.00766815	0.968125	Uqcrb	1.88286e-74	0.787069	Ttc28	1.09122e-06	5.21041
63	Snrpd3	0	1.21442	Iqgap1	0	1.50163	Rbm39	6.1918e-205	0.678753	Mtap	0	1.56942	Cmpk1	0	1.41531	Atox1	3.76351e-269	1.07193	Ddx5	1.55105e-78	0.565844	Rbms1	1.50787e-39	0.577337	Spcs2	1.11258e-110	0.992683	Atpif1	0.00938735	-0.204604	Tmem176b	1.10277e-73	1.03533	Nptn	1.18614e-06	1.70835
64	Anxa5	0	1.07521	Fasn	0	2.53954	Pold4	1.44495e-201	1.29678	Rps13	0	0.697077	Gsn	0	1.63133	Scd2	3.01338e-268	1.37812	PISD	1.15039e-76	1.64055	Rps7	3.05366e-39	0.29292	Ssr4	1.95202e-109	0.949162	Rpl9	0.0109643	-0.456804	H3f3a	3.2205e-73	0.61098	Cnn3	1.18614e-06	2.16024
65	Ly6c1	0	1.42048	Cxcl15	0	3.74789	Eif4b	1.15785e-200	0.856841	Ctsl	0	1.67404	Cap1	0	1.69978	Lamp1	4.71335e-268	0.996656	Egfl6	3.67461e-74	1.57794	Cdv3	4.39275e-39	0.872149	Atp5d	2.75311e-109	0.750915	Rpl18	0.0123688	-0.405412	Tspan13	1.24458e-72	1.77913	Lrp11	1.18949e-06	5.45679
66	Rps4x	0	0.582083	Jun	0	2.39477	Ctsl	2.33325e-200	1.03274	Nhp2	0	1.46441	Rps6	0	0.873029	Tapt1	1.01663e-267	2.86021	Socs2	4.69527e-73	1.25533	Ybx3	4.42941e-39	0.708138	Ifi30	2.75311e-109	1.41718	Rpl7	0.0145322	-0.469092	Spcs2	1.40535e-72	0.898567	Tspan13	1.19406e-06	3.77589
67	Hmgn1	0	0.846915	Spry1	0	2.83081	Rps21	2.83394e-198	0.437858	Gnb2l1	0	0.723465	Nme1	0	1.60364	Soat1	4.92888e-266	1.71518	Fasn	2.86387e-70	1.1004	Hmgn1	1.18354e-38	0.416945	Psmb4	1.93469e-106	0.951057	Rpl3	0.0148076	-0.450974	Rexo2	2.20638e-72	1.124	Gnas	1.33304e-06	0.913807
68	Gsto1	0	1.38426	Ldhb	0	3.30369	Ankrd37	3.90354e-197	1.77073	Gm8797	0	1.61605	Hnrnpf	0	1.16703	Uqcr11	4.70034e-264	0.876077	Lrrk2	2.94212e-70	1.74315	Msn	1.42693e-38	0.761886	Manf	5.7218e-105	1.18053	Rpl12	0.0156605	-0.329312	H2afz	4.98546e-72	1.01572	Nrxn1	1.36371e-06	11.778
69	Ran	0	1.2213	Acot1	0	3.71562	Rps5	4.14429e-194	0.500944	Timp2	0	1.38258	Eif5a	0	1.12812	Isg15	9.75476e-261	3.26045	Ppp1r9a	9.4337e-70	1.75274	Hnrnpa1	4.58295e-38	0.596614	Rpl29	2.65805e-104	0.715917	Rpl7a	0.0185207	-0.489782	Timm10b	7.31891e-72	1.10335	Spock3	1.37058e-06	10.8609
70	Krt8	0	1.18031	Atp11a	0	2.56248	Epcam	3.52865e-193	0.769976	Tnfrsf12a	0	1.45049	Btf3	0	0.865341	2010107E04Rik	4.46017e-259	1.04272	Mid1ip1	3.2794e-69	1.29861	Rock2	7.45609e-38	0.919843	Mif	4.07767e-104	1.2121	Gnas	0.0242047	-0.430491	Ly6c1	7.31891e-72	1.3561	Egfr	1.65799e-06	4.56411
71	Ndufab1	0	0.94455	Acly	0	2.15904	Mfge8	8.17068e-193	1.14601	Sfn	0	1.71998	Banf1	0	1.38448	Cox7a2	2.64129e-253	0.838094	Cxcl15	1.55621e-68	1.7837	Ptges3	7.96655e-38	0.690945	Scd2	4.95671e-104	1.16021	Rpl13a	0.0312529	-0.428964	Sprr2a3	7.86074e-72	3.70106	Ube2b	2.31349e-06	1.20259
72	Rras	0	1.23976	Rgcc	0	3.13007	Neat1	9.8407e-193	0.94945	Eif2s1	0	1.37483	Vasp	0	1.35627	Hibadh	1.23537e-246	1.44886	Rbm39	8.07919e-68	0.654204	Rpl13	1.62607e-37	0.238266	Ppdpf	3.40225e-102	1.10613	Rpl14	0.0337213	-0.440503	Pebp1	8.5754e-72	0.85327	Snap25	2.45422e-06	6.49051
73	Pebp1	0	0.88858	Azin1	0	2.49829	Pafah1b3	3.04454e-191	0.835605	Arpp19	0	1.05746	Tomm20	0	1.22551	Ndufa6	4.08543e-246	1.00882	Ces1d	8.97051e-67	1.50841	Fam107b	2.35117e-37	1.07995	Elovl1	2.02248e-101	1.566	Rpl4	0.0350575	-0.506895	Mdh1	2.79418e-71	1.00566	Cirbp	2.46934e-06	2.18188
74	Gzme	0	2.63166	Dusp1	0	2.6113	Cda	5.19286e-190	1.31702	Rps27l	0	0.980282	Hsp90ab1	0	0.842964	Lamp3	5.82284e-246	2.01758	Swt1	2.62557e-65	1.27646	S100a6	3.91705e-37	1.89596	Rpl11	4.2551e-101	0.555439	Rps26	0.0386435	-0.46117	Pglyrp1	3.7661e-71	1.58166	Tmem158	2.49647e-06	5.00081
75	Abracl	0	1.07624	Atp1b1	0	1.96971	Pgk1	1.20819e-189	1.82065	Npm1	0	1.27302	Epha2	0	1.53622	Tmem256	1.39117e-240	1.07678	Arhgap31	1.2088e-64	2.5334	Nedd4	4.21223e-37	0.467229	Isyna1	1.00597e-100	1.59955	Bsg	0.0477991	-0.151878	Fkbp2	1.39316e-70	0.98051	Arl4a	2.93428e-06	3.30198
76	Cdc42ep5	0	1.46907	Bex4	0	2.86218	Cox7c	3.45045e-189	0.517541	Tma7	0	1.04998	Actg1	0	1.0283	Muc1	1.96985e-239	1.42113	Cox6a2	2.54192e-64	2.41399	Myh9	3.12916e-36	0.744834	Lrg1	1.59738e-100	2.50024	Rps6	0.0554819	-0.457573	Lsm4	3.70195e-70	1.05957	Pigp	3.11365e-06	2.04355
77	Psma3	0	0.868723	Acoxl	0	4.16892	S100a14	9.10043e-189	1.28437	Ccnd1	0	1.39993	Gpx2	0	1.90006	Lcp1	2.25653e-239	1.81989	Myo5c	2.8663e-64	1.56992	Pam	4.46414e-35	1.50886	Atp5h	1.07345e-97	0.681818	Fn1	0.0661281	0.66172	Por	4.72197e-70	1.18711	Tmem176a	3.34795e-06	1.48463
78	Pgls	0	0.966138	mt-Nd2	0	1.34714	Arpc2	5.66578e-188	0.68647	Rpl8	0	0.638351	Srsf2	0	1.24409	Nkd1	5.90569e-237	2.43976	Tle2	1.79086e-63	2.70517	Gnai2	2.76253e-34	0.382825	Snrpb	2.56438e-97	0.931873	Rps27	0.076506	-0.336141	Sdf2l1	2.11023e-69	1.44672	Dctn6	3.4517e-06	2.28771
79	Pkm	0	1.17208	Prrg3	0	4.18403	Cldn4	9.18153e-187	1.12069	2200002D01Rik	0	1.48619	Gm10076	0	1.52983	Smim22	3.7713e-236	1.32732	Luc7l2	7.75928e-62	0.86508	Homer2	2.81843e-33	1.00318	Sel1l	5.73027e-97	1.63183	Cox7c	0.0877021	-0.359918	Sec11c	9.19083e-69	1.06793	Armcx3	3.80707e-06	2.94668
80	S100a11	0	1.09239	Bambi	0	4.03127	Serpine1	1.11063e-186	2.57781	Myl7	0	2.12869	Mboat1	0	1.82667	Abca3	2.76981e-235	1.56898	Azin2	2.123e-61	2.58328	Tmsb10	5.58639e-33	0.644121	Cope	1.04203e-96	1.13937	Eef1b2	0.0907172	-0.510597	Oaz1	1.17036e-67	0.525579	Ptprn	3.92487e-06	3.50021
81	Sumo1	0	0.949238	Foxp1	0	2.01706	Cdkn2a	1.49412e-185	1.27367	Set	0	1.1833	Slc35d1	0	2.0414	Sftpc	1.15086e-234	4.94864	Car8	7.18257e-61	1.2533	Rpl22l1	8.10661e-32	0.314874	Fkbp4	8.54929e-96	0.981403	Aldoa	0.0949019	-0.0718297	Psmb4	8.84191e-67	0.834597	Rsrp1	4.09513e-06	1.36634
82	Cdkn2b	0	1.47778	Lrp2	0	3.28792	Basp1	4.51092e-185	1.28609	Tuba1b	0	1.47772	Anp32b	0	1.35609	Atp1a1	2.13408e-234	1.14569	Grb14	1.67889e-60	1.3881	Rpl23	1.80945e-31	0.288783	Cox7a2	1.34391e-95	0.677034	Rps27a	0.101031	-0.373376	Muc4	4.47505e-66	2.63627	Lrpap1	4.30765e-06	2.08299
83	Rpl18a	0	0.486803	Irx2	0	2.48467	Qsox1	4.93158e-185	1.22324	Anxa10	0	1.91239	Eif4e	0	1.44878	Rps28	3.29874e-234	0.763221	Egr1	2.47021e-60	1.51049	Tpm4	1.36869e-30	0.492224	Calr	2.95163e-94	0.939587	Rpl17	0.104347	-0.454281	Aspa	1.54582e-65	4.70399	Hspa4l	4.40284e-06	2.40971
84	Cd81	0	0.963539	Ptprf	0	1.88385	Ghitm	1.77968e-184	0.806939	Tomm5	0	1.33914	Cct8	0	1.34436	Atp5k	6.34392e-234	1.09734	Npc1	3.58935e-60	1.54331	Rpl4	2.55135e-30	0.202601	Timm13	1.04863e-93	0.858522	Tceb2	0.114265	-0.351732	Pgp	2.16837e-65	1.13966	Rbfox2	4.45411e-06	2.01348
85	Arl4c	0	1.38904	Atf3	0	3.13759	Sdc1	3.78566e-184	0.631189	Nop56	0	1.58099	Gnb1	0	1.01052	Ndufa7	6.47494e-234	0.856804	Elovl1	2.13953e-59	1.05495	Lamc2	6.36054e-30	0.833252	Cdc20	1.9989e-93	2.53167	Ctla2a	0.137073	2.29274	Ndufb8	2.78261e-64	0.881338	Gstm5	5.05121e-06	2.9952
86	Nhp2	0	1.21548	Errfi1	0	1.9682	Pfkl	7.29302e-184	0.950151	Tomm20	0	1.10936	Pdcd6	0	1.31479	mt-Co2	2.29836e-232	0.629687	Arhgef38	3.97425e-59	1.89518	Lpp	7.6452e-30	0.842423	Erh	4.53937e-93	1.10863	Tff2	0.140741	3.50734	Hspa5	2.15953e-63	0.94826	Chgb	6.07556e-06	11.1111
87	Taf10	0	0.875906	Irs2	0	3.33278	Vmp1	2.3143e-182	0.696293	Cct2	0	1.13373	Dynll1	0	0.983827	Ndufv3	5.41456e-231	1.17788	2900060B14Rik	8.04556e-58	4.22692	Rps8	8.8796e-30	0.216404	Hspa5	6.48484e-92	0.948587	Rpl21	0.175564	-0.473064	Isyna1	6.5928e-63	1.39564	Cpq	6.18993e-06	3.47623
88	Gng5	0	0.68616	Nkd1	0	3.25994	Hilpda	2.4386e-182	1.73829	Cdc42ep5	0	1.52327	Ak2	0	1.52974	Cox8a	6.23187e-230	0.695944	Iqgap1	1.01694e-57	0.5532	mt-Nd4	2.15022e-29	0.294051	Swi5	1.89203e-91	0.80803	Spp1	0.223275	0.443894	Atp5j2	3.07098e-62	0.661145	Nenf	6.31747e-06	1.27486
89	Rps11	0	0.594273	Atp6v1c2	0	3.00924	Lama5	1.17285e-181	1.05939	Ly6c1	0	1.57657	Homer2	0	1.67925	Dhrs7	3.07021e-229	1.90421	Nkd1	2.5979e-57	1.69064	Rpl37	2.80937e-29	0.240903	Col18a1	2.16056e-91	2.45316	Hint1	0.25059	-0.370952	Ddost	1.10005e-61	0.937604	Snhg18	6.64703e-06	3.6867
90	Stmn1	0	1.34543	Nfkbiz	0	3.44036	Myl12b	1.59888e-180	0.602733	Rpl14	0	0.716712	C1qbp	0	1.43713	Rpl37	6.31206e-228	0.644491	Gm26825	5.65431e-57	3.55417	P4hb	5.43425e-29	0.519919	Ddost	1.92239e-90	1.03244	Rpl10a	0.270094	-0.425095	Atp5g2	2.09158e-61	0.685956	Sgce	6.64703e-06	3.67255
91	Crlf1	0	1.89397	Iah1	0	2.52194	Rps16	7.17147e-180	0.519535	Eif5a	0	1.01646	Erh	0	1.40769	Atp6v1c2	5.00177e-226	1.96597	Zdhhc3	1.17321e-56	0.979712	Rpl9	7.90273e-29	0.209542	H3f3a	5.51295e-90	0.568542	Txn1	0.335514	-0.508058	Dnajb11	5.45085e-61	1.06627	Ginm1	7.75824e-06	2.28459
92	Rtn4	0	1.10005	Slco4c1	0	3.25395	Mxi1	1.11143e-179	1.52955	Rpl28	0	0.724811	Rac1	0	1.11177	Ucp2	2.80936e-225	1.18664	Kcnc3	2.07282e-55	1.70653	Shfm1	1.06375e-28	0.239385	Tubb2a	7.14234e-90	2.25027	Gapdh	0.549765	-0.0896165	Ndufa4	4.72407e-60	0.671648	Igfbp5	8.33523e-06	7.59321
93	Eif6	0	1.11944	Hexim1	0	2.98663	Higd2a	4.22206e-177	0.766236	S100a16	0	1.39235	Psma2	0	1.15028	Sftpb	6.09007e-225	1.926	Lpin2	8.40405e-55	1.139	Setd8	1.26124e-28	0.790497	Psmb2	9.40896e-90	0.917884	Spink4	0.608817	5.13154	Btg2	1.18791e-59	1.08813	Ppp3ca	1.16301e-05	1.29221
94	Rnaseh2c	0	1.11242	Lmo4	0	2.22763	Itm2b	5.27641e-177	0.665755	Plpp2	0	1.28618	Dtymk	0	1.54421	1500011K16Rik	4.6439e-224	1.49855	Dram1	4.52302e-54	1.02812	Pcbp2	1.41247e-28	0.357074	Ddt	1.11916e-89	1.09526	Krt8	0.624694	-0.22323	Mrpl54	2.5107e-59	0.936495	Malat1	1.21313e-05	1.40035
95	Anxa3	0	0.94329	Egr1	0	3.35904	Ly6e	1.69535e-176	0.645435	Polr2f	0	1.12175	Ier5	0	1.62246	Unc119	5.67027e-223	1.72703	Foxp1	1.71472e-53	0.922268	Psca	1.46776e-28	0.890523	Acadl	1.177e-89	1.077	Krt19	0.700718	0.0434329	Rbm3	2.75617e-58	0.953164	Srp14	1.21313e-05	1.1059
96	Cldn7	0	0.867863	Slc15a2	0	3.9306	Eef1a1	9.33642e-175	0.329817	Tpm3	0	1.04342	Uchl3	0	1.58165	Tmem243	6.0095e-222	1.52468	Acoxl	1.76495e-53	1.80094	Csde1	1.85582e-28	0.561816	Tuba1b	3.9037e-89	1.24073	Cxcl10	0.764828	2.23247	Syne4	1.35031e-57	2.9254	Zfp148	1.45942e-05	1.53474
97	Rps3	2.92384e-307	0.56186	Npc1	0	2.53779	Fn1	1.52183e-174	1.44864	Gm42835	0	2.22193	Prdx1	0	1.0387	Serpinf1	1.55256e-220	4.22825	Adrbk2	6.55921e-52	1.92023	Cgnl1	2.70818e-28	0.905779	Rgcc	4.2544e-89	1.47534	Rps17	0.867423	-0.519805	Uqcc2	2.20156e-57	0.86966	Agfg2	1.45942e-05	2.23101
98	Cyba	1.52011e-305	1.17384	Soat1	0	2.23066	Ctsb	9.11494e-174	0.709173	Anp32b	0	1.20953	Phc2	0	1.39029	Smim1	3.04097e-219	2.21315	Gm26917	7.24275e-51	2.28196	Itga6	4.74752e-28	0.842568	Pqlc1	7.71811e-89	1.55758	Dcn	1	2.92723	Krt7	2.38142e-57	1.53611	Tmem176b	1.68225e-05	1.25674
99	Vdac2	2.42549e-305	0.884804	Gem	0	6.01385	Rnf181	1.46448e-173	0.898759	Rbm3	0	1.17906	Rpl13a	0	0.696318	Dcxr	4.80983e-218	1.75008	Sepp1	1.50722e-49	1.19662	Cd2ap	5.87501e-28	0.683182	2700094K13Rik	5.37413e-88	1.01851	Mtmr7	1	2.48262	Sat1	8.85904e-57	0.944541	Sod2	1.78415e-05	1.58585
100	Psmd8	8.34258e-305	0.969892	Ddx5	0	1.18017	Rpl6	1.29128e-172	0.387167	Esd	0	1.25668	Snrpe	0	1.1279	Ndufa1	8.32425e-218	1.21128	Jund	5.6238e-49	0.611979	Rps3a1	7.21495e-28	0.228329	Ran	1.72809e-87	1.13152	Dmbt1	1	2.58262	Tmsb4x	3.62796e-56	0.688058	Thbs1	1.79396e-05	2.4433
101	Txnl1	1.01236e-304	0.986974	Ang	0	3.33369	Pttg1ip	2.66153e-172	0.959983	Cdk2ap1	0	1.42232	S100a14	0	1.95521	Ckmt1	1.02055e-217	2.00232	Hp	2.63721e-48	1.0133	Actn1	7.92983e-28	0.728847	Psma7	1.30342e-86	0.875594	Rps12	1	-0.476802	Aldh1a7	3.69364e-56	1.51384	Ost4	1.88136e-05	1.10265
102	Cnn3	5.95172e-304	1.82952	Tsc22d3	0	3.47676	Cmc1	6.82286e-171	1.09745	Rps10	0	0.586367	Ftl1	0	0.894009	Tcea3	3.04914e-217	1.84323	Thbs3	2.0495e-45	2.79352	Eif3a	1.00719e-27	0.418944	Rps4x	1.51891e-86	0.555191	Acta1	1	2.3043	Dad1	8.14333e-56	0.71683	Emc7	2.19868e-05	1.37622
103	Sox4	9.97377e-304	1.1061	Ccdc141	0	2.66749	Sars	5.2888e-169	0.919572	Uchl3	0	1.3957	Bzw1	0	1.31989	Bcl2a1b	1.33416e-215	3.04866	Mlc1	2.92202e-45	1.63141	Gpx1	1.26519e-27	0.266802	Ndufs6	1.75578e-86	0.824516	Scgb3a1	1	1.61812	Dnajc3	1.70225e-55	0.99041	Rbbp6	2.35445e-05	1.44151
104	Dynll1	2.24455e-302	0.751851	Sec14l4	0	3.91016	Uba52	1.67425e-167	1.22317	Knop1	0	1.38001	Rps26	0	0.800479	Lrp2	6.92377e-212	1.93394	Gprin3	2.40321e-44	2.40248	Rps11	4.94859e-27	0.311305	Tecr	2.45779e-86	0.957546	Vim	1	1.2798	Cisd1	5.09126e-55	0.934171	Akap11	2.59669e-05	2.16964
105	Ranbp1	2.37467e-302	1.17899	Chchd10	0	1.8203	Krt19	5.00537e-166	1.17196	Snrpg	0	1.17083	Tinagl1	0	1.4726	Avpi1	2.10019e-210	1.02461	Enpep	7.54283e-44	1.4441	Npm1	1.6609e-26	0.478327	Emc6	4.65965e-86	0.800941	Sncg	1	4.95864	Mgst2	9.81428e-55	1.96738	Runx1t1	2.62914e-05	13.4693
106	Psma7	3.71924e-301	0.885181	Arhgef38	0	3.22165	Fndc3a	1.95753e-164	1.28199	Rps20	0	0.596064	Hspe1	0	1.16002	Ifitm3	1.82347e-209	2.90694	Chka	7.78215e-44	0.803977	Ahnak	7.04759e-26	0.744449	Hddc3	5.42291e-86	1.56864	4631405K08Rik	1	2.65626	Aqp4	1.08257e-54	2.80371	Hadhb	2.6433e-05	1.97104
107	Sdc1	1.0259e-300	0.760781	Stat3	0	2.09003	Pkm	5.97284e-164	0.914601	Nap1l1	0	1.13006	Id1	0	1.73184	Fabp5	3.9294e-207	1.5288	Matn4	1.95996e-43	1.3925	Rplp2	7.57526e-26	0.195588	Ebp	1.20471e-85	1.59915	Gm15848	1	2.12451	Cox8a	3.82317e-54	0.528496	Prkar2b	2.6433e-05	4.55727
108	Litaf	1.53169e-296	1.24758	Tob2	0	2.89672	Rhoa	2.06435e-163	0.584476	Ralgps2	0	1.52205	Plpp2	0	1.39756	Rab27a	2.81529e-206	1.88472	Tns1	2.11168e-43	1.40049	Rpl35a	2.51829e-25	0.170904	Ndufb5	2.53861e-84	0.804874	Trp63	1	2.22497	Atp5o	4.40487e-54	0.762087	Scg2	2.6433e-05	11.2623
109	Tmem176b	2.46958e-296	0.942758	Pi4k2b	0	1.8149	Ddah2	3.45726e-163	1.16376	Clic1	0	1.05582	Adss	0	1.35609	Rpl39	4.74996e-206	0.690363	Ramp1	7.00469e-43	1.25003	Actr2	1.74421e-24	0.950241	AU021092	2.63474e-84	1.57811	Otop3	1	3.86619	Minos1	4.65119e-54	0.739328	Shfm1	2.65596e-05	0.942302
110	Snrpb	1.0546e-295	0.867646	Rasl11a	0	3.34558	Lgals3	2.37251e-161	1.11263	Rtn4	0	1.251	Cycs	0	1.27721	Abcd3	6.86154e-206	1.31597	Kmt2e	2.23516e-42	0.95976	S100a14	3.2784e-24	0.821575	Fkbp2	1.59846e-83	0.964368	Upk3a	1	4.09373	Pmm1	5.15171e-54	1.32357	Ddc	2.82235e-05	8.99904
111	Nme1	1.51787e-293	1.15677	Socs2	0	2.11453	Naca	3.0992e-161	0.497858	Ran	0	1.33195	Lrrc59	0	1.43611	Ly6c2	1.53402e-205	3.68993	Pde4d	7.43895e-41	1.8566	Hnrnpa3	1.36095e-23	0.333825	Rps27a	2.31942e-83	0.551355	Ifitm1	1	1.95074	Sdhaf1	5.36995e-54	1.64167	Atp6v0b	2.9696e-05	1.23566
112	Ssr4	1.43271e-291	0.832698	Secisbp2l	0	2.42186	Pgam1	2.62078e-153	0.88838	Ywhaz	0	0.986865	Cd63	0	0.957102	Nrp1	2.76118e-202	1.58738	Cd36	2.87355e-39	0.962623	Rpl34	1.9545e-23	0.106402	Sftpc	1.26232e-82	4.03116	BC051019	1	3.36018	Bpgm	4.536e-53	1.44516	Npdc1	2.9696e-05	1.44517
113	Spcs1	5.14049e-291	0.830091	Tgoln1	0	1.91167	Shisa5	1.01199e-152	0.927312	Serpinb6a	0	1.13948	Hspa9	0	1.21171	Gstt3	9.9103e-201	1.84581	Etv5	3.31269e-39	1.0705	Ptrf	2.07672e-23	1.09895	Tmem30a	3.69127e-82	1.05554	Col1a1	1	1.79604	Creld2	1.02845e-52	1.41755	Prox1	2.9696e-05	8.186
114	Rbm3	2.68585e-286	0.976284	Npw	0	2.72609	Capzb	2.73905e-151	0.651299	Dnajc2	0	1.41319	Rps15	0	0.817388	Atp1b1	1.46014e-200	1.22598	Atp6v1c2	5.74704e-39	1.42393	Golim4	2.30715e-22	1.16093	Ndufb11	1.26195e-81	0.756083	Gfra1	1	3.60436	Rpl36al	3.39037e-52	0.516024	Celf4	3.29929e-05	2.6661
115	Slc25a4	2.90432e-286	0.915497	Ctsc	0	1.83174	Rps26	4.86632e-151	0.490196	Hsp90ab1	0	0.737438	Eif5	0	1.1007	Tomm7	5.0779e-200	0.852258	Pnisr	2.20573e-38	1.10135	Ppp3ca	2.93642e-22	0.622496	Cox5b	1.39636e-81	0.767449	Tff3	1	4.41168	Lrrc26	3.74058e-52	2.30878	Armcx2	3.33295e-05	6.86695
116	Rpl13	1.46054e-285	0.438986	Npc2	0	1.54362	Ffar4	2.14882e-150	1.46151	Rpl4	0	0.693697	Nolc1	0	1.87393	Dpp4	1.56262e-199	1.9102	Hist4h4	2.7106e-38	5.12308	Hdlbp	1.94719e-21	0.407411	Mdh1	3.7592e-81	0.961554	Cfap206	1	3.778	Tma7	5.84316e-52	0.741974	Ankrd12	3.38436e-05	2.0706
117	Cldn4	1.8815e-285	1.31863	Cd200	0	2.68884	Rpl36a	6.05946e-150	0.41189	Timm17a	0	1.18654	Rbm3	0	1.24674	Selenbp1	6.49161e-198	1.49649	Apoc1	8.77803e-36	1.90298	Rpl36a	8.57976e-21	0.178861	Spc24	3.90017e-81	1.99455	Col8a2	1	3.51328	Stra13	5.91146e-52	1.08815	Pts	3.55061e-05	1.87814
118	Gnas	1.19479e-284	0.544248	Dapk1	0	2.6689	Eif1	1.69027e-149	0.550771	Usp16	0	1.3654	Dcun1d5	1.34414e-306	1.38238	Scamp1	9.45383e-196	1.77268	Dpp9	1.20223e-35	1.31995	Rps23	1.07338e-20	0.158858	Tmem14c	9.05633e-81	0.915355	Drc1	1	2.51985	Uqcrh	6.42024e-52	0.563389	Myeov2	4.10878e-05	1.11771
119	Prdx5	1.58327e-281	0.920059	Eif4a2	0	1.69671	Slc16a3	3.79662e-149	1.37572	Psmc2	0	1.25255	Eno1	8.96727e-305	1.45781	Ifi27l2a	1.49118e-192	5.47653	Cd200	3.93281e-35	1.31886	Mtpn	2.09535e-20	0.584321	Edf1	1.34108e-80	0.759558	Gria3	1	4.20153	Lap3	8.79263e-52	0.979105	Dnajb4	4.13744e-05	2.08052
120	Mrpl34	9.93275e-280	0.970784	Taok3	0	1.81524	Bst2	5.17177e-149	1.21475	Emp1	0	1.47926	Emg1	1.3756e-304	1.33999	Rgcc	2.03268e-192	1.63532	Sec14l4	1.18968e-34	1.91249	Pdap1	2.33366e-20	0.526095	H2afv	1.62771e-80	1.0013	Lypd8	1	3.86353	1110008F13Rik	9.55211e-52	0.782332	Spsb2	4.56675e-05	2.60035
121	Bok	9.40719e-277	1.44343	Itga9	0	3.08055	Rpl13	5.71064e-149	0.351033	Gcnt3	0	1.69979	Snrpd1	6.88856e-303	1.38026	Tmbim6	1.78686e-190	0.763211	Apoe	8.61849e-33	1.92437	Zfp106	3.87861e-20	0.856704	Psma2	2.2795e-80	0.831057	Snai2	1	2.92859	Bad	1.93698e-51	1.09781	Pdia3	4.56675e-05	1.14661
122	Mrpl28	7.11897e-275	0.981817	Herpud1	0	2.24161	Rpl32	4.55658e-148	0.467312	Hnrnpab	0	1.04854	Naa50	3.32428e-302	1.44043	Rtp4	5.71593e-189	2.98569	Alcam	5.01365e-32	0.577491	Rpl11	1.11425e-19	0.197896	Fasn	3.83194e-80	1.2616	1700007K13Rik	1	2.48218	Ppia	2.53327e-51	0.649289	Minos1	4.56675e-05	0.982648
123	Psma2	3.96704e-274	0.865472	Pvrl1	0	3.48997	Lamp2	8.4961e-148	0.762881	Eif1ax	0	1.16421	Ggct	4.28079e-302	1.89915	Ndufb11	2.8333e-187	0.837976	2610028H24Rik	6.06597e-32	2.60848	Fth1	1.39816e-19	0.288199	Fdps	5.72231e-80	1.16221	S100a9	1	5.01556	Bpifb1	2.85264e-51	5.01661	Fndc3a	4.56675e-05	1.75447
124	Pgam1	1.08993e-273	1.09647	Zdhhc3	0	1.97404	S100a1	6.25181e-147	0.786576	Cct5	0	1.04315	Pgd	5.12294e-302	1.28744	Mtch1	3.65685e-186	1.01657	Kcnj15	1.09688e-31	1.48799	Atp5g2	9.69108e-19	0.170923	Lcp1	1.33647e-79	1.5153	Ncf4	1	6.05304	Ngfrap1	4.20458e-51	0.878484	Rcn1	4.78547e-05	5.57849
125	Myl12a	2.15899e-272	0.731173	Degs1	0	2.04694	Gabarap	2.76237e-145	0.5841	Snrpa1	0	1.27963	Tomm22	8.55093e-302	1.2725	Lyz2	1.72186e-185	2.61509	Slc15a2	8.11626e-31	1.6714	Itga3	1.60276e-18	1.00051	Tpi1	5.6517e-79	0.954044	Lmo1	1	1.94267	Acsl3	6.12518e-51	1.23524	Bex2	4.99102e-05	2.85462
126	Rpl11	2.61189e-272	0.509051	Cebpa	0	2.24216	2200002D01Rik	3.09842e-144	0.886691	Hspa4	0	1.16155	Cnih1	2.23725e-301	1.40637	Lrrk2	1.02247e-183	1.55268	Dhrs3	2.45455e-30	1.38802	Cyb5r3	1.64753e-18	0.370113	Pdia3	7.01143e-79	0.848265	Ifit1bl1	1	1.92116	Psmb5	9.31412e-51	0.81084	Casc4	5.16467e-05	2.70588
127	Cstb	8.61998e-271	0.877858	Dhrs3	0	2.76197	Ctsa	2.36398e-142	1.142	Ranbp1	0	1.34704	Lsm5	7.35925e-301	1.60634	Snx7	1.56082e-183	1.31108	Gclc	1.30989e-29	0.62554	mt-Co2	9.69798e-18	0.158566	Ndufb8	8.87398e-79	0.863545	Pla2g10	1	3.44718	Dap	1.10039e-50	0.925615	Morf4l2	5.16467e-05	1.1345
128	Sf3b5	4.24357e-268	0.859148	Sgms1	0	2.2774	Morf4l1	7.61255e-142	0.51842	Mrpl12	0	1.16601	Dut	8.36916e-299	1.67888	Rpl35	1.81446e-183	0.775687	Acot1	3.36403e-29	1.40508	Prrc2c	1.58706e-17	0.391382	Pebp1	2.61355e-78	0.791996	Rpl31	1	-0.487714	Gmds	2.05531e-50	1.60561	Abhd16a	5.73336e-05	1.97985
129	Mif	7.33749e-268	1.13653	Tmem164	0	2.55375	Igfbp7	2.04007e-140	1.28463	Rps24	0	0.509117	Sfpq	3.92727e-298	1.21588	Cox7c	4.03989e-183	0.67541	Hspb1	5.18128e-29	1.47234	Rpl22	5.69443e-17	0.128896	Cst3	2.7118e-78	0.810423	Osm	1	5.08519	Rnaset2a	8.04826e-50	1.5561	Morf4l1	5.74118e-05	0.854791
130	Stub1	1.44138e-264	0.862979	Slco2a1	0	2.39432	Eif3f	1.77231e-138	0.535377	Slc25a4	1.69986e-307	1.05087	Psmd2	2.08381e-297	1.25849	Hdc	4.96273e-182	2.31102	Neat1	1.05017e-28	0.477192	Larp4b	1.66807e-16	0.55944	Rpl18	4.16508e-78	0.501509	Spag17	1	3.48183	Egln3	1.03587e-49	1.3495	Selm	5.90348e-05	4.0935
131	Pafah1b3	8.77289e-262	0.934428	Ppp1r10	0	2.00501	Anxa4	2.60489e-138	0.593443	Lrrc59	1.11451e-306	1.25042	Kpnb1	2.22054e-297	1.41894	Pcx	5.59953e-182	2.63565	Cpm	8.25518e-28	0.963164	Ssx2ip	2.25883e-16	1.13565	Mgst1	7.89154e-78	1.1329	Lsp1	1	2.98889	Srp9	1.19486e-49	0.707642	Ndnl2	6.09981e-05	1.70998
132	Cks2	1.86039e-261	1.2446	Muc1	0	1.82456	Sec62	4.43001e-138	0.625237	Tomm40	2.06505e-304	1.2484	Lmo7	9.00403e-297	1.31524	Atp6v0d1	1.18181e-179	1.33585	Rbm5	6.24733e-27	1.23933	Eef1g	3.21649e-16	0.17916	Dram1	5.3982e-77	1.36265	Olfml2a	1	2.92419	Dbi	1.89965e-49	0.702044	Ttc14	6.11904e-05	1.57378
133	Rhoc	2.70785e-261	1.6062	Rpl10	0	0.866576	Cdkn2b	1.17213e-137	1.01984	Anxa1	1.48646e-303	1.26545	Psca	6.50618e-296	1.94803	Ndufb3	5.08171e-177	0.946782	Ldhb	1.5787e-26	1.2763	Rpl28	7.30417e-16	0.210503	Dad1	5.4079e-77	0.722348	Gsta2	1	1.88545	Psmb6	2.53487e-49	0.75285	Maged2	6.12649e-05	2.50115
134	H2afv	5.33532e-261	0.9215	Nkx2-1	0	1.88994	Slc2a1	1.35419e-137	1.12727	Arpc4	2.42271e-303	1.28914	Hnrnpa1	3.18558e-295	1.18819	Cpm	9.74741e-177	1.49954	Ddx26b	1.7976e-26	1.97628	Nsa2	8.75571e-16	0.342001	Park7	8.11895e-77	0.80349	Tm4sf1	1	1.55307	0610007P14Rik	4.16018e-49	0.951519	Adgrl1	6.62954e-05	3.10967
135	Timm17a	5.62742e-261	0.990669	Tob1	0	2.46876	Ctse	1.65298e-137	1.47866	Rsl1d1	5.85289e-303	1.23318	Actn1	5.27503e-295	1.32963	Acss2	1.27261e-176	2.3048	Adam19	1.87065e-26	1.23452	Nfib	1.62295e-15	0.450694	Sftpb	3.11146e-76	1.73551	Dapl1	1	1.61147	Ndufb9	5.68713e-49	0.677993	Ghr	6.98828e-05	3.81537
136	Atp5d	2.06818e-259	0.619712	Ubr1	0	2.98256	Cd2ap	1.62528e-135	0.766243	Ezh2	4.02136e-302	1.49596	Areg	6.20405e-295	1.60799	Fau	9.32236e-176	0.526857	Clk1	2.30991e-26	0.928732	mt-Co1	2.01139e-15	0.179428	Lcn2	8.18906e-76	1.77142	Plac8	1	1.82317	Slc35b1	5.86066e-49	1.15085	Ggh	6.98828e-05	2.71698
137	Arpc3	3.13999e-258	0.756842	Antxr1	0	3.84776	Hpcal1	1.64065e-135	0.866774	Calm1	7.10442e-299	0.782671	Phlda2	7.47386e-295	2.00768	Cd74	7.27218e-172	1.81188	Mme	2.65891e-26	1.35015	Cd44	2.28355e-15	0.691909	Ndufb10	2.93994e-75	0.868138	Rps3a1	1	-0.525379	Park7	1.16356e-48	0.734795	Trps1	6.98828e-05	3.7934
138	Dctn3	1.35757e-257	0.86545	Nckap5	0	2.57272	Rhoc	5.16655e-135	1.10626	Timm13	8.41204e-299	0.920972	Ptgs2	1.3231e-294	2.06905	Tmprss4	2.37339e-169	2.17114	Gas6	3.0981e-26	1.36131	Ddx3x	2.82522e-15	0.527309	Aqp5	5.88945e-75	1.09123	Cox6c	1	-0.54727	Cox6a1	5.78813e-48	0.675088	Nedd4	7.17378e-05	1.08776
139	Anxa2	2.50254e-257	0.921555	Itpr2	0	3.32414	Cd9	5.61887e-135	0.539882	Bok	1.03184e-297	1.39796	Ereg	1.69346e-293	2.23222	Fdps	2.00234e-168	1.26079	Soat1	7.99121e-26	0.851753	Rpl23a	2.88196e-15	0.097682	Tmem97	1.39493e-74	1.45921	Hsd11b1	1	1.99366	Gpx8	2.29999e-47	1.20152	Trpm7	7.17378e-05	2.01392
140	Prelid1	2.89778e-255	0.894763	Brd2	0	1.84805	Ndnf	7.81818e-135	1.24794	Cct3	1.51895e-297	1.10676	H2afz	2.1116e-293	1.17251	Insig1	4.51518e-167	1.3777	Dcxr	5.28083e-25	1.05166	Serbp1	2.90826e-15	0.207993	Myct1	2.57192e-74	3.87745	Spef2	1	4.01071	Foxq1	2.91986e-47	1.34122	Mdh1	8.27899e-05	1.1173
141	Eif3k	8.17348e-253	0.68315	Napsa	0	2.93818	Rpl34	4.54899e-133	0.307809	Psmd12	3.15097e-297	1.18296	Rnf11	3.93372e-293	1.32587	Chpt1	1.65057e-166	1.5535	Muc1	6.29598e-25	0.607848	Rpl7	4.02986e-15	0.131366	Slc25a3	1.00831e-73	0.622669	Arl11	1	3.96903	Tst	4.43231e-47	1.16554	Creb3l2	8.38046e-05	2.29374
142	Tpm2	8.8341e-252	1.32663	Swt1	0	1.95817	Egln1	2.75653e-132	0.908447	Hn1	3.08e-296	1.2137	Birc5	1.43054e-292	2.13431	Bsg	2.21393e-164	0.995397	Bex4	1.96769e-24	0.912802	Ankrd11	8.56683e-15	0.522123	Cuta	2.00611e-73	0.900665	Wisp1	1	2.30185	Psmd13	9.61161e-47	0.897535	Scg3	9.98944e-05	12.2927
143	Rpl29	4.37281e-249	0.628687	Fam46a	0	4.09685	Paip2	1.31222e-131	0.596897	Snrpd1	5.02488e-296	1.23966	Hnrnpk	8.32857e-292	0.893014	Rps21	3.22634e-163	0.517175	Fgfr2	9.01783e-24	0.919342	Gpx2	9.73705e-15	0.814719	Mpc1	1.11904e-72	0.994857	Col4a6	1	1.67498	Homer2	1.2556e-46	1.03503	Soga3	0.000100534	10.9081
144	Arpc5l	1.02527e-247	0.89985	Glul	0	2.77227	Tmem59	2.00619e-131	0.614463	Cdv3	2.91239e-295	1.13146	Cct2	1.3756e-291	1.14426	H2-K1	4.27478e-163	0.836375	Hexim1	9.32129e-24	1.40752	Rps15a	1.05957e-14	0.182913	Cox4i1	1.3058e-72	0.504038	Hist1h2bf	1	3.32144	Pdia3	1.48875e-46	0.736281	Pnmal2	0.000101443	10.1721
145	Sec11a	7.88669e-247	0.881055	BC005537	0	1.9364	Eef2	4.6612e-131	0.413915	Tpr	4.22759e-295	1.06677	Ddx21	1.53691e-291	1.70247	Ctsb	8.90154e-163	0.874147	Slc1a3	1.83337e-23	1.76657	Ano1	1.70819e-14	0.90954	Atp5j	2.07288e-72	0.642002	Chil4	1	2.20863	Ndufs4	1.55965e-46	0.85921	Fyttd1	0.000108038	1.20005
146	Cox4i1	7.308e-245	0.492304	Elovl1	0	2.14558	Sat1	2.7666e-130	0.692831	Ly6a	1.36492e-293	1.95002	Pabpc1	4.48482e-290	0.962412	Zdhhc3	2.00682e-161	1.23012	Ubr1	1.99004e-23	1.45242	Nt5e	2.09852e-14	1.06207	Uqcrb	2.39296e-72	0.702539	Spi1	1	4.20325	2810417H13Rik	1.61607e-46	1.73206	Dst	0.000108175	1.81106
147	Sat1	1.76697e-243	0.918938	Myo5c	0	2.18489	Appl2	1.50359e-129	1.14511	Tuba1a	5.88758e-293	2.05013	Mapk6	1.41639e-289	1.71447	Tapbp	3.66766e-161	1.31716	Bmp1	2.38089e-23	1.30156	Adipor1	6.24976e-14	0.558172	Timm10b	6.07992e-70	1.04102	Chad	1	3.72206	Mrfap1	2.39908e-46	0.670755	Fam174a	0.000112976	2.22714
148	Npm1	1.2602e-242	0.971762	Nfix	0	2.03481	St3gal4	1.09023e-127	1.2081	Psma7	1.82851e-292	0.974581	Lgals3	2.32593e-287	1.40186	Filip1	4.46743e-161	3.30564	Irx5	5.81107e-22	0.959281	Canx	6.58682e-14	0.289908	Tyms	1.78292e-69	1.65586	Rsph4a	1	3.26057	Klhdc8a	2.81651e-46	1.89356	Gm1673	0.000116195	2.95534
149	Mcpt8	9.36993e-242	2.26509	Aplp2	0	1.46619	Atpif1	4.68013e-127	0.512496	Ube2l3	1.9744e-292	1.02183	Serpinb6a	9.86146e-287	1.21107	Tmem42	3.19977e-160	1.70248	Btg2	7.07603e-22	0.629542	Cttn	6.59426e-14	0.633758	Gsta4	2.12398e-69	1.04993	Adh7	1	2.41782	Cox5b	5.17534e-46	0.675171	Eif4a2	0.000116749	1.26366
150	Uchl3	1.04323e-239	1.09797	Csrp1	0	1.7935	Vill	1.21019e-125	1.36726	Rpl27a	2.94191e-292	0.560293	Rps17	5.16734e-285	0.845267	Lamb3	5.17135e-160	1.34935	Marveld1	7.9408e-22	1.26932	Cdk6	9.08957e-14	1.24917	Smdt1	2.15154e-69	0.73537	Clec4d	1	22.7238	Cotl1	9.51843e-46	1.11536	Srp54b	0.000119148	1.25983
151	Rps16	3.71078e-239	0.572588	Ramp1	0	2.19384	Grina	1.5656e-125	0.911976	Odc1	4.92801e-292	1.40854	Eef1g	8.88812e-285	0.949871	Atp5f1	1.78783e-159	0.719767	Gde1	2.25783e-21	0.703061	Rps18	1.32691e-13	0.189569	Nubp1	3.68708e-69	1.30643	Clec4e	1	23.4677	Cox6b1	2.22119e-45	0.568763	Arf5	0.000126419	0.999033
152	Polr1d	6.93876e-239	0.737755	Gclc	0	1.827	Maff	2.98288e-125	1.00281	Pdcd6	8.13876e-292	1.08109	Ube2m	1.20958e-283	1.2204	Hsd17b10	3.05276e-159	1.03825	Hdc	3.00826e-21	1.14033	Rps19	1.34014e-13	0.0745082	Cox8a	8.02148e-69	0.516294	Bgn	1	1.56456	Chchd2	3.13011e-45	0.486763	Gnaq	0.000126419	1.5246
153	Ubald2	9.9063e-239	1.05045	Sftpb	0	2.34578	Pfkfb3	8.78686e-125	1.95803	Ybx3	1.37394e-291	1.15799	Rsl1d1	8.03853e-283	1.36583	Ifi30	9.84943e-159	1.25663	Ccnl2	3.05496e-21	0.928529	Sept2	1.67969e-13	0.735088	Ndufa11	9.28429e-69	0.844941	Ccl6	1	7.89131	Lrrc59	4.64308e-45	0.927883	Klf7	0.000126419	1.73954
154	2700060E02Rik	2.27793e-237	0.774859	Ier2	0	1.82045	Chmp5	1.49805e-124	0.589386	Snhg6	2.1817e-290	1.27934	Cks1b	1.91174e-282	1.57515	Slco4c1	8.79289e-158	1.61751	Pcnt	1.14719e-20	1.25872	Gatad1	3.81834e-13	0.746785	Cyc1	9.33446e-69	0.889702	Samsn1	1	9.98031	Rnh1	6.41286e-45	0.791711	Kif5b	0.000132808	1.12626
155	Myl12b	2.80483e-237	0.696062	Tmem50b	0	2.14979	Hopx	8.88736e-124	2.24436	Psmc5	1.24419e-289	1.21942	Cmas	1.39015e-281	1.47551	Itm2b	1.64315e-156	0.948864	Itpr2	2.44112e-20	1.5295	Odc1	4.19937e-13	0.885009	Hmox2	2.36206e-68	1.2144	Sell	1	6.7097	AU021092	6.43188e-45	1.14595	Rab28	0.000132808	2.18659
156	Med21	3.91431e-236	1.00663	Tra2a	0	1.74075	Cd164	2.14281e-123	0.894448	Hdgf	4.10746e-289	0.933313	Cct3	1.09887e-280	1.20566	Dpm3	1.73752e-156	1.22467	Lrp2	2.45986e-20	1.12126	Nap1l1	7.8196e-13	0.332766	Psmb1	4.80692e-68	0.659133	Il1b	1	8.98159	Erh	1.57865e-44	0.932603	Atp6v0e	0.000135387	0.980584
157	Fam3c	5.92822e-236	0.953227	mt-Nd4l	0	1.50634	Krt18	5.28177e-123	0.917963	Ak6	2.17096e-288	1.27647	Eif4g1	1.98413e-280	1.19599	Gpx4	2.477e-156	0.627843	Mxd4	3.07824e-20	1.03971	Rps3	1.5561e-12	0.147669	Tkt	5.79892e-68	0.713527	Plek	1	7.07369	Sf3b5	1.66597e-44	0.750894	Lysmd2	0.000142247	3.61194
158	Thoc7	1.86168e-235	0.884025	Nfkbia	0	2.118	Pfdn5	1.17773e-121	0.46408	Dph3	1.06216e-284	1.21395	Gspt1	1.22443e-279	1.42559	Acsl5	5.73021e-156	1.05851	Taok3	3.15968e-20	0.613773	Kpnb1	2.21608e-12	0.760779	Dtymk	6.9117e-68	1.09167	Mmp24	1	1.30057	Fam174b	3.21943e-44	1.2261	Bcl10	0.000157811	1.64206
159	Pin1	8.7109e-235	0.971653	Id2	0	1.96645	Txnip	1.62563e-121	1.03677	Rpl29	1.43888e-283	0.721726	Nasp	1.40113e-278	1.59882	Atp6v0a4	2.87757e-155	3.33467	Fam193b	1.77747e-19	2.05211	Rps6	2.60364e-12	0.132987	Id2	1.31222e-67	1.21174	Plxdc2	1	2.17896	Asph	3.59987e-44	1.11161	Tbca	0.000164839	0.922254
160	Krt19	3.54414e-234	1.35776	H2-K1	0	1.26733	Rpl30	1.48589e-120	0.355876	Psca	3.08832e-283	1.72179	Rpl12	1.51394e-278	0.923791	1110008P14Rik	3.66728e-155	1.06773	Oat	1.81348e-19	0.609898	Galnt1	6.41335e-12	0.867471	Bex4	7.85869e-67	1.37003	Enpp3	1	4.132	Psma3	3.89036e-44	0.691279	Sec62	0.000166193	1.15934
161	Tnfaip8	3.6842e-233	1.21605	Tmbim6	0	1.04261	Ubxn1	1.99663e-119	0.571795	Psmc4	5.19983e-282	1.15301	Hnrnpa2b1	4.22195e-278	0.928744	Wbp5	4.0066e-154	0.823443	Traf1	2.88645e-19	1.90601	Mprip	7.18119e-12	0.686028	Bcam	1.54748e-66	0.863508	3300005D01Rik	1	1.64189	Gsr	5.23731e-44	0.8487	Camk2n1	0.000171906	2.02166
162	Rab2a	1.50937e-231	0.763565	Junb	0	1.79984	Rpl27a	2.48254e-119	0.375156	Ube2s	2.6994e-280	1.13283	Hnrnpu	5.01986e-278	1.26483	Qpct	4.66519e-154	3.33866	Prrg3	3.46319e-19	1.44095	Sec61b	7.65163e-12	0.13031	Rpl8	1.81111e-66	0.460841	Lst1	1	2.41484	H3f3b	6.73326e-44	0.494743	Cplx2	0.00017283	6.26041
163	Gtf3a	4.25486e-231	1.20769	Adk	0	1.70834	Pgrmc1	7.0981e-118	0.998605	Nop58	1.63803e-277	1.33971	Ppm1g	4.40526e-277	1.41245	Aldh2	1.39221e-153	0.961242	Aox3	3.67982e-19	1.19041	Ctnna1	8.03861e-12	0.234284	Hspe1	4.99736e-66	0.788884	Dscaml1	1	2.4176	Muc5b	9.52263e-44	4.35356	Ntn4	0.000173139	6.17331
164	Psca	5.43861e-230	1.36228	Abcd3	0	1.74426	Atp6v0e	1.09952e-116	0.533199	Rps26	4.81407e-276	0.686911	Srsf7	4.83047e-277	1.25582	C2cd4b	1.60996e-151	1.86398	Iah1	5.07023e-19	0.945935	Ptp4a1	1.61422e-11	0.47076	Lpcat1	9.96445e-66	1.28024	Wfdc17	1	6.52652	Hmgb2	2.17396e-43	1.19836	Gtf2a2	0.000175992	1.30668
165	Phgdh	5.57032e-230	1.13279	Sgpp2	0	3.97851	Trappc6a	1.72702e-116	0.7339	Setd8	2.91182e-275	1.08843	Agpat2	1.20927e-276	1.55846	Pdzk1ip1	3.71495e-150	2.14965	Gigyf1	5.18722e-19	1.71755	Eif4g1	1.63661e-11	0.459101	Sdf2l1	1.41776e-65	1.36809	Hist1h3h	1	3.23572	Ndufv2	3.81148e-43	0.801834	Mdm2	0.000176151	1.92159
166	Eno1	6.25772e-230	1.02426	Vimp	0	1.52055	Dctn3	1.01692e-115	0.57927	Llph	5.48188e-275	1.09736	Rrad	1.88666e-276	3.61697	Rpl24	4.94755e-149	0.567642	Itga9	8.25718e-19	1.2412	Rps14	2.69595e-11	0.100984	Mrpl54	1.81582e-65	0.921459	Themis2	1	6.11821	Idh2	1.03598e-42	0.818777	Ptprz1	0.000176151	6.08511
167	Ube2l3	9.93154e-230	0.817279	Marveld1	0	2.46732	Aff4	1.54455e-115	0.763094	Gnai2	8.7744e-275	0.871069	Srsf3	1.96417e-276	1.07861	Ugp2	5.50545e-148	1.23495	Lcn2	1.45113e-18	0.478295	Sema3c	3.28922e-11	0.994727	Prelid1	1.11758e-64	0.846226	Lox	1	1.06605	Rplp0	1.40023e-42	0.601892	Ssbp2	0.000184605	2.8683
168	Ctgf	1.16305e-229	2.02149	Grb14	0	1.99599	Lrrfip1	2.29172e-115	0.679822	Tcp1	1.42606e-274	0.987759	Fosl1	1.45512e-275	2.84574	Atpif1	1.43968e-147	0.740652	Rasl11a	2.22053e-18	1.16973	Rock1	3.63352e-11	0.391323	Ctsc	1.2803e-64	0.954687	Gm17634	1	2.3951	Atp5h	6.17926e-42	0.550385	Tmbim4	0.000184605	1.54355
169	Timm13	1.87502e-229	0.728723	Tfcp2l1	0	2.8382	Psenen	1.00729e-114	0.596038	Cacybp	2.03839e-274	1.14861	Rps2	1.53321e-275	0.839921	Epas1	6.75493e-147	1.41652	Dapk1	2.43324e-18	1.13537	Col4a2	7.60812e-11	0.600286	Rpl13	1.70116e-64	0.402872	Lepr	1	2.05635	Celf4	6.74068e-42	1.21592	Chd6	0.000185946	1.66614
170	Aprt	9.09742e-229	0.928459	Kcne2	0	4.21207	Atp6v1f	1.99264e-114	0.512827	F3	3.06523e-274	1.57436	U2af1	1.04773e-274	1.17562	Cd302	5.60371e-145	2.2226	Npr1	9.58921e-18	2.08389	Pmepa1	1.12746e-10	0.618325	Coa3	2.29513e-64	0.833018	Cd33	1	5.23165	Edf1	9.8038e-42	0.642465	Myh10	0.000191289	2.8073
171	Ppp1r14b	2.00799e-228	1.03608	Man1a	0	2.44613	Cldn7	2.37136e-114	0.566883	Uqcrq	6.29712e-274	0.803112	Lsm3	4.86215e-271	1.62513	Lpcat3	2.49722e-144	1.25514	Itih4	1.27773e-17	2.05202	Hnrnpa2b1	1.39287e-10	0.124836	Tubb5	7.99905e-64	0.981029	Elmod1	1	5.1165	Pthlh	1.10467e-41	1.24537	Vamp2	0.000200903	2.45222
172	Rpl8	6.181e-228	0.464243	Acsl4	0	1.56888	Zfos1	6.65778e-114	0.883843	Snrpe	9.44818e-273	0.94823	Manf	1.09166e-270	1.2607	Prr15l	5.08768e-144	1.10414	Mmp15	1.35592e-17	1.29179	Tes	1.69132e-10	0.658172	Naca	9.84838e-64	0.475706	Csf3r	1	5.57415	Tmem14c	1.25799e-41	0.732914	Gabarapl2	0.000208531	1.12171
173	Sh3bgrl3	1.20332e-227	0.833077	Tns1	0	2.177	Grasp	7.18597e-114	1.06064	Idh3a	5.02115e-272	1.23126	Arpc5	1.49825e-270	1.08092	Idh1	7.32394e-144	1.3235	Srrm2	1.53788e-17	0.312263	Rpl18a	1.80682e-10	0.118092	Tmed9	1.22587e-63	0.737655	Arsj	1	4.46999	Rpl15	1.47677e-41	0.684938	Ptms	0.000217928	1.01826
174	Aurkaip1	2.77889e-227	0.810496	Gstt1	0	2.5503	Anxa5	2.83148e-113	0.676105	Lmna	3.05484e-270	1.09083	Psmd7	1.97994e-270	1.15376	Ctsz	9.36378e-144	1.04895	Tppp3	1.70984e-17	1.99386	Gnb2l1	2.48029e-10	0.0818275	Hint1	2.761e-63	0.688186	Igfbp5	1	1.31796	mt-Cytb	1.5155e-41	0.55182	Rgs2	0.000220744	5.57228
175	Tomm20	2.77889e-227	0.807754	Klf9	0	1.74689	Pabpc1	8.21465e-113	0.519188	Psmd8	1.03964e-269	1.00945	Ppp1ca	1.01792e-269	0.956069	Lgi3	1.3918e-143	1.25358	Luc7l3	3.01139e-17	0.580914	Notch2	4.3691e-10	1.50496	Mrps24	2.96733e-63	0.863961	Trp53cor1	1	2.79159	Adss	1.60821e-41	0.839609	Usp9x	0.000222857	1.24999
176	Chchd1	2.51657e-226	0.824409	Clk1	0	1.84094	Eif3k	5.21269e-112	0.467663	Sssca1	1.74011e-269	1.29821	Atp1b3	2.11144e-269	1.29224	Pi4k2b	5.81918e-143	0.99618	Secisbp2l	2.01102e-16	0.886698	Zfp36l1	4.60154e-10	0.361758	Ndufb7	4.34292e-63	0.738458	Fhod3	1	1.78382	Atox1	2.11767e-41	0.627385	Btg1	0.000227936	1.16166
177	Txndc17	6.63356e-226	0.76224	Lpin2	0	1.81743	Ndrg2	6.37017e-112	1.96667	Tceb2	6.17626e-269	0.795387	Gsr	3.91386e-269	1.24103	Ndufa2	1.16088e-142	0.664351	Slc26a9	2.38555e-16	1.18491	Cltc	4.79369e-10	0.467515	Mrps14	7.07728e-63	0.836289	Hamp	1	5.17263	Hes6	2.64226e-41	1.22994	Zmynd11	0.00022997	1.43215
178	Lsm4	6.58068e-225	0.929894	Pcnt	0	2.28422	Camk2d	8.7364e-112	0.675768	Mapk13	1.07658e-268	1.19225	Tomm5	7.39805e-269	1.30108	Creg1	2.0708e-141	1.20659	Baz2b	3.55357e-16	1.01816	Flna	4.82302e-10	0.707052	Mrpl12	1.50357e-62	0.903915	S100a8	1	3.61504	Ndufa12	4.56073e-41	0.705432	Trp53	0.000245643	2.51267
179	Aqp5	2.73373e-224	0.996079	Slc1a3	0	3.6555	Ktn1	9.03214e-112	0.725539	Tln1	5.77465e-268	1.17107	Nop58	1.65396e-268	1.52848	Romo1	5.61968e-141	0.808536	Gstt1	4.36813e-16	1.07577	Kif5b	1.03612e-09	0.217946	Grhpr	3.49543e-62	1.33207	Uchl1	1	1.66999	Tmem173	3.83955e-40	2.43392	Mxd4	0.000245643	1.65508
180	Fis1	1.17292e-223	0.76565	Rab27b	0	2.14039	Ubl5	9.81999e-112	0.405971	Ndufb8	1.19922e-267	0.930957	Gipc2	4.05782e-268	1.51696	Zfp467	7.37264e-141	1.8189	Tra2a	6.69316e-16	0.647354	Rps27l	1.55146e-09	0.129077	Tubb4b	4.35293e-62	1.04574	Bend6	1	3.68609	Cyr61	3.86959e-40	1.28073	Klhdc2	0.000247316	1.44486
181	Atp5g2	2.38578e-223	0.607626	Adam19	0	2.34757	Por	7.48046e-111	0.833067	Psmb5	3.83951e-267	0.983298	Rps25	1.20317e-267	0.76435	Gstt2	9.83293e-141	1.65254	Nrbp2	7.88927e-16	1.90989	Kdelr2	1.58829e-09	0.593758	Ndufs3	4.38558e-62	0.884333	Cd52	1	4.99457	Mx1	7.64394e-40	2.41386	Prkacb	0.00024988	1.80208
182	Agrn	1.82312e-222	1.21944	Creg1	0	1.73797	Nbl1	1.30533e-109	1.28286	Aars	2.1824e-266	1.17149	Ube2i	1.88257e-267	0.918461	Usmg5	1.74342e-140	0.812902	Acot7	2.73728e-15	0.620328	Mki67	1.62667e-09	1.10332	Coq7	3.18592e-61	1.30912	Trim29	1	2.80104	Cox14	8.08659e-40	0.719511	Eif1b	0.000253657	1.7514
183	Ap2s1	3.38692e-222	0.92338	Smim6	0	2.08035	Phlda1	1.62207e-109	0.593031	Mak16	2.97413e-265	1.39267	Hnrnpm	1.85711e-266	1.2093	Inhbb	5.19294e-140	2.94791	Prpf4b	3.82929e-15	0.999059	Dnajc5	1.6866e-09	0.760812	Ndufa8	7.55567e-61	0.830198	C5ar1	1	4.36544	Gale	8.3935e-40	1.19533	Ppp1r37	0.000260545	2.00659
184	Fkbp3	1.18026e-221	0.963088	Chka	0	1.60878	Rab11a	2.14541e-109	0.573989	Afp	3.20274e-265	1.82251	Yrdc	4.76324e-264	1.46774	Rpl36	7.43149e-139	0.495884	Prr15l	4.70947e-15	0.689167	Camk2d	1.69099e-09	0.46588	Mdh2	1.67022e-59	0.732852	Ankrd45	1	4.52389	Shfm1	9.70897e-40	0.519894	Baz2b	0.000264465	1.57414
185	Gpx4	8.70795e-221	0.535054	Rora	0	2.6435	Tpd52	8.01393e-109	0.576397	Metap2	4.11829e-265	0.944736	Nhp2	5.95765e-263	1.34808	Atp5j2	8.56269e-138	0.650317	Rgcc	8.40284e-15	0.691587	Rpl8	1.94127e-09	0.091832	Hmgb1	1.7768e-59	0.690632	Cd84	1	3.75296	Tmem167	1.00604e-39	0.758598	Scoc	0.000275255	2.04741
186	Tspan1	1.54134e-219	1.07354	Cox6a2	0	3.84321	Lgals3bp	8.75692e-109	1.26571	Rpl23	2.1533e-264	0.516147	Prkar2a	2.98691e-262	1.45709	Atp5l	1.09741e-137	0.549072	Arglu1	1.34014e-14	0.573295	Prkar2a	2.04979e-09	0.941761	Stmn1	2.88982e-59	1.10368	Gm13822	1	2.56833	Hras	1.02663e-39	0.786833	Tceal8	0.000277027	1.61548
187	Prmt1	1.56521e-219	0.980585	Sowahc	0	3.02039	Gch1	1.60721e-108	1.21658	Nt5c	4.13984e-264	1.1851	Mbnl1	4.95015e-262	1.23478	Gadd45g	1.98192e-137	1.31798	Sec14l3	1.35303e-14	1.98068	Srrm1	3.8037e-09	0.304055	Tusc3	3.07173e-59	0.963409	Sept5	1	1.74832	Oit1	2.00896e-39	2.11235	Psme1	0.000304818	1.19305
188	Rps27a	8.34223e-219	0.507314	Srebf1	0	1.91136	Smox	5.01314e-107	1.61611	Zcrb1	1.0411e-263	1.0107	H2afx	4.58686e-261	1.95025	Sepp1	3.64684e-137	1.22339	Chia1	1.54127e-14	1.60031	Mboat1	5.5186e-09	0.902824	Ndufb6	4.69741e-59	0.845542	Gm10639	1	2.1923	Mrps14	2.85327e-39	0.735038	Pnrc1	0.000304818	1.06019
189	Atp6v1f	1.78831e-218	0.712127	Mgst1	0	1.67823	S100a16	8.47396e-107	0.751981	Ebna1bp2	1.65266e-263	1.24064	Usp16	1.53834e-256	1.4602	Phf11d	2.07732e-136	2.54271	Ttn	2.15937e-14	2.89897	Alkbh5	7.14142e-09	0.65181	Ndufs8	4.71003e-59	0.91907	Alox5ap	1	4.69484	Ndufc1	3.13765e-39	0.666717	Spop	0.000325282	1.30212
190	Rpl18	1.97781e-218	0.46577	Tinag	0	4.23905	Prr13	1.89329e-106	0.678926	Ppp1r11	4.96278e-263	1.12855	Mybbp1a	6.69745e-254	1.66931	Itga9	3.59217e-136	1.54793	Npc2	2.53584e-14	0.427797	Thbs1	8.13325e-09	0.92773	Tspan8	8.3209e-59	0.995933	Dnah5	1	3.26798	Rpl27	3.47747e-39	0.56918	Cnpy2	0.000336999	1.09156
191	Fam162a	6.1542e-218	0.879971	Apoe	0	4.45346	Rpl19	5.42853e-106	0.360717	Ddx27	8.20023e-262	1.3898	Cers2	5.85017e-253	1.06449	Ngfrap1	1.27748e-135	0.889837	Tspan11	3.13999e-14	1.44674	Ywhab	8.57929e-09	0.261533	P4hb	5.71955e-58	0.763561	Calml4	1	2.52572	Cope	3.8435e-39	0.774743	Ascl1	0.000336999	14.0709
192	Mrpl12	6.57612e-218	0.896769	Atp7b	0	3.00607	Gm8730	1.25756e-105	0.391739	Rpl18	8.2438e-262	0.542287	Anxa7	1.00501e-252	1.35726	St6galnac4	1.20375e-133	1.93819	Rps19	3.88436e-14	0.0972218	Rps13	1.22144e-08	0.14809	Rpn2	5.81554e-58	0.781841	RP24-402O2.2	1	2.16284	Gm8797	4.87785e-39	1.0691	Rheb	0.000337151	1.20631
193	Tmem14c	3.41415e-217	0.776006	Myh14	0	1.82307	Fam63b	3.41263e-105	1.05682	Aprt	1.39407e-261	1.09404	Rps23	1.32714e-252	0.578129	Rbms3	4.5363e-133	1.66999	C6	4.58997e-14	1.89012	Npnt	1.44332e-08	0.697788	Prdx1	1.04781e-57	0.699526	Srgn	1	4.62455	Hmgn3	6.61356e-39	1.32155	Zcchc12	0.000342058	10.7049
194	Hspa8	6.91435e-217	0.50452	Ppp1r9a	0	2.00128	Fstl3	4.35754e-104	2.06658	Mpp6	3.81261e-260	1.26258	Fam107b	8.02721e-252	1.45792	Cd164l2	5.36739e-133	3.05335	Smim6	5.31529e-14	0.832982	Sec14l1	1.51005e-08	0.770689	Cmtm8	1.56262e-57	0.909064	Vcan	1	2.02111	Wbp5	7.06415e-39	0.708729	1110065P20Rik	0.000342953	1.41931
195	Dctpp1	5.5028e-216	1.12032	Oaz2	0	1.69194	Btg1	5.95467e-104	0.635359	Rps15a	5.2662e-260	0.542364	Gnb2l1	2.6336e-251	0.660858	Acly	2.38506e-131	1.02613	Dock9	6.39646e-14	1.19877	Polr1d	1.72155e-08	0.110097	Rbm3	1.62407e-57	0.827306	AU040972	1	2.38979	Vdac3	7.47717e-39	0.866576	Slc29a1	0.000342953	3.12911
196	Srp14	1.81167e-215	0.63205	Dpp4	0	2.53121	Clic5	9.20508e-104	1.84153	Mrpl18	6.02094e-260	1.07725	Cfl1	3.99761e-249	0.906937	Aldh1a7	8.95058e-131	1.50221	Safb2	3.04934e-13	1.22792	Ncl	2.66445e-08	0.210099	Lman1	2.36721e-57	0.974976	Uts2	1	1.66951	Timm13	8.02377e-39	0.644882	Tpp1	0.000352235	1.37712
197	Hsp90ab1	1.3991e-214	0.577519	Jund	0	1.24258	Msln	1.24376e-103	0.90082	Nudc	1.06742e-259	1.1216	Srsf6	5.6525e-249	1.1908	Scarb2	1.4196e-130	1.20261	Maml3	4.44015e-13	1.41937	Rac1	3.08386e-08	0.174179	Erp29	2.44899e-57	0.774919	Ncf2	1	3.47121	Smc3	8.86594e-39	0.934201	Slc38a1	0.000361138	2.73326
198	Lsm2	4.04064e-214	1.1027	Adcy7	0	3.66722	Smim22	2.7424e-103	0.683534	Tmem126a	9.41435e-259	1.21145	Ywhah	1.52244e-248	1.1551	Irf7	1.72332e-130	3.08202	Fosb	4.60766e-13	0.8855	Itpripl2	3.31748e-08	1.01344	Spcs1	4.38795e-57	0.690379	3300002A11Rik	1	2.88645	Gstm2	9.69234e-39	2.55856	Rabgap1	0.000369048	1.79794
199	Bsg	5.93738e-214	0.585883	Pip5k1b	0	2.31137	Gdi2	3.66122e-103	0.551834	Erh	8.96484e-258	1.1701	Clptm1l	2.17676e-248	1.29365	Mpc2	2.06656e-130	0.905467	Ncor1	4.94726e-13	0.319619	Arl4c	4.02315e-08	0.648855	Eif5a	4.91779e-57	0.704371	Npy	1	0.728633	Ostf1	2.59425e-38	0.766677	Dguok	0.000370468	1.77546
200	Tmem176a	6.18534e-214	0.858362	Rab27a	0	2.43018	Chmp2a	7.62401e-103	0.556802	Txnl4a	9.23804e-258	1.17895	Fbl	2.53075e-247	1.38576	Cd177	2.26889e-129	5.231	Rps27	5.56168e-13	0.101853	Sdc1	7.27507e-08	0.0853041	Eif4a1	6.86993e-57	0.622629	Nckap1l	1	2.80171	Mrpl33	3.13177e-38	0.701664	Rab3a	0.000384064	2.06242
201	S100a6	2.11983e-213	2.43423	Irf2bp2	0	1.52673	P4ha1	1.62735e-102	0.798138	F2r	3.90792e-257	1.29326	Tubb4b	6.35809e-246	1.25978	Aldoc	4.91745e-128	1.63451	Crip1	6.30443e-13	0.699259	Ptbp3	7.70553e-08	0.451586	Slc34a2	1.90771e-56	1.73242	Gm8730	1	-0.531514	Tyms	3.49485e-38	1.27151	Mpp6	0.000387206	1.59345
202	Ube2e3	8.40634e-213	0.90157	Tspan12	0	3.09447	Card19	2.60214e-102	0.738765	Il24	3.90792e-257	2.36586	Mcm3	9.04102e-246	1.92418	Sfta2	2.0303e-127	1.36418	Inpp4b	1.07139e-12	1.43343	Ost4	8.18761e-08	0.160353	Ndufa13	1.99773e-56	0.561668	Slc9a7	1	2.17556	mt-Atp6	4.4121e-38	0.412027	Dcn	0.000394138	7.99325
203	Nop10	1.00521e-212	0.705891	Ptgs1	0	2.35308	Vapa	1.00951e-101	0.51045	Ahnak	7.82817e-257	1.14955	Krt19	6.02332e-245	1.63212	Srebf1	3.01185e-127	1.14896	Adcy7	1.69461e-12	1.58251	Anp32b	8.26551e-08	0.251382	Gm8730	2.97296e-56	0.50415	Clca1	1	3.38561	Ndufb11	4.49397e-38	0.615584	Pcdh9	0.000403231	6.7291
204	Ywhaq	4.76441e-212	0.713819	Anpep	0	4.61928	Selenbp1	1.02112e-101	0.964182	Igfbp4	1.07915e-256	1.8843	Psmb3	2.64333e-244	0.986351	Suclg1	3.92264e-127	0.890093	Hmha1	1.85266e-12	1.81406	Phldb2	1.59796e-07	0.353932	Bmp4	3.09534e-56	1.26122	Dnah11	1	3.27863	Igfbp3	9.04003e-38	1.65743	Insm1	0.000425171	4.2753
205	Akr1a1	1.22865e-211	0.582934	Tspan11	0	3.06319	Ptprs	2.02805e-101	0.975293	Rps27a	1.50293e-256	0.586384	Pabpc4	4.38935e-244	1.70449	Dennd5a	1.44922e-126	1.53001	Acaca	2.06166e-12	1.0869	Fkbp1a	2.06686e-07	0.149644	2810417H13Rik	5.41625e-56	1.66234	Pde6h	1	3.3966	Tnfaip8	1.11683e-37	0.942286	Tmx4	0.00043632	2.83985
206	Sf3b6	2.73581e-211	0.824979	Ppp1r15a	0	2.18821	Eif2s2	7.82817e-101	0.571628	Rwdd1	2.35399e-256	1.07437	Hsph1	1.03815e-243	2.02796	Pfdn5	2.47231e-126	0.583095	Prnp	2.62727e-12	0.487091	Ctnnd1	2.31173e-07	0.615487	Rpl19	8.10244e-56	0.425229	Efcab10	1	2.96003	Tmem258	2.1016e-37	0.666464	Ephb2	0.00043632	3.30864
207	Snrpe	8.51024e-211	0.753254	mt-Nd5	0	1.14883	Rabac1	1.41247e-100	0.56258	Rpl3	2.94628e-256	0.563121	Eif3a	4.03698e-243	0.979439	Fam69b	3.64054e-126	1.6419	Fus	4.99393e-12	0.507333	Ssr3	3.30372e-07	0.391372	Rpl7a	1.04404e-55	0.478215	Pigr	1	1.43055	Atp5g1	2.28838e-37	0.644605	Cbx6	0.000452419	1.58694
208	Homer2	1.63048e-210	1.07756	Gsap	0	2.28973	Gm9843	2.7782e-100	0.756971	Eif4e2	3.44137e-255	1.05868	Morf4l2	6.35936e-243	1.06116	Prnp	4.63773e-126	0.992173	Ang	5.81527e-12	1.05629	Igfbp4	3.37948e-07	0.758249	Mrpl42	3.05707e-55	0.934577	Chrna1	1	2.03493	Rpl23a	2.91224e-37	0.541931	Sh3bgrl	0.000455902	1.55415
209	Plpp2	1.79699e-210	0.934771	Hdc	0	2.4798	Pnisr	3.41746e-100	0.695836	Morc4	1.34598e-254	1.47449	Lasp1	3.64428e-242	1.12092	C3	1.39277e-125	1.79899	Ndufa13	5.99328e-12	0.134995	Slc7a11	4.02409e-07	1.11201	Mrpl20	5.03819e-55	0.793462	Lama1	1	3.04024	Dnajc15	3.68034e-37	0.961101	Tcaf1	0.000464009	2.76311
210	Eif1ax	2.14064e-210	0.867821	Exosc7	0	1.52004	Esd	5.31553e-100	0.699657	Hras	2.69349e-254	0.974441	Cdk1	1.28865e-241	1.85007	Cat	5.3966e-125	1.15042	Ogt	8.64471e-12	0.7856	Mapk1ip1l	4.40918e-07	0.964676	Pomp	1.07333e-54	0.676214	Gm15987	1	1.63977	Ndufa5	4.00597e-37	0.770619	Hist3h2ba	0.000494837	6.07739
211	Gtf2h5	6.26659e-210	0.788988	Rbpjl	0	2.49721	Uqcrh	5.31637e-100	0.384845	Mrpl20	6.95304e-254	1.00035	Cks2	3.76701e-241	1.4447	Sftpa1	4.19275e-124	2.10542	St6galnac2	1.12083e-11	1.70811	Ppp1cb	4.49114e-07	0.624759	Knstrn	2.65096e-54	1.91825	Gng2	1	2.51297	Nol7	5.2394e-37	0.72423	Pik3r1	0.000495317	2.15689
212	Tceb2	1.76633e-209	0.647895	Chia1	0	4.98538	Psme1	1.41143e-99	0.592427	Dync1i2	8.05915e-254	1.08053	Ube2n	1.33914e-240	1.08584	Ly6e	4.45588e-124	0.8093	Brd2	1.12945e-11	0.62433	Tm9sf3	4.60867e-07	0.354957	Sf3b5	5.78018e-54	0.714279	Tyrobp	1	23.3604	Slc25a3	1.21365e-36	0.556556	Dpysl2	0.000507635	2.16468
213	Psmb3	2.33165e-209	0.736517	Kcnc3	0	2.18508	Hsbp1	2.54122e-99	0.4928	Abcf1	4.24788e-253	1.13308	Slc25a24	3.53597e-239	1.68363	Dpp9	1.41132e-122	1.25129	Clk4	1.15242e-11	1.03303	Fam120a	7.0707e-07	0.832915	Rps3a1	9.92034e-54	0.382393	Ccr1	1	22.2283	Rpp21	1.50882e-36	0.858233	Commd1	0.000516131	1.40855
214	Mrps14	6.85823e-209	0.806944	Prps2	0	2.5173	Slc35f5	2.76917e-99	1.03281	Tpm1	9.30997e-253	0.868514	Elavl1	1.1466e-238	1.23652	Ndufb4	1.98228e-122	0.839	3222401L13Rik	1.18867e-11	2.55449	Rnf11	8.79476e-07	0.431086	2810428I15Rik	1.42927e-53	0.871346	Fpr1	1	22.3424	Sh3bgrl	1.69162e-36	1.08312	Ndn	0.000531459	5.64989
215	Mrps33	1.26576e-208	0.825599	Rbm47	0	1.64272	Sh3glb1	2.83062e-99	0.615873	Cfl1	1.41419e-252	0.843937	Denr	4.83291e-238	1.17603	Hcfc1r1	6.25188e-122	0.924011	Zcchc7	1.92187e-11	1.09613	Slc4a4	9.7918e-07	0.585079	Birc5	2.09177e-53	1.49634	Adgre1	1	21.57	Higd1a	2.87495e-36	0.653638	Hectd1	0.000532373	1.23012
216	Cd24a	6.12105e-207	1.01193	Rsrp1	0	1.25795	Fbxl5	4.40254e-99	0.867613	Psmc3	2.16979e-252	1.08708	Nsun2	7.81901e-238	1.46067	Hmgcs1	5.58795e-121	1.04482	Plekhd1	2.26109e-11	1.80304	Dag1	1.04933e-06	0.605171	Phf5a	3.05392e-53	0.878159	Clec4a2	1	21.57	Tmed3	3.01199e-36	0.927045	Pcmtd1	0.000541841	1.57238
217	Cct7	1.06371e-206	0.758024	Nav2	0	2.50158	Spint1	1.63238e-98	0.781751	Rpl36	2.28483e-252	0.531467	Gk	8.3934e-238	1.87892	Myeov2	8.50839e-121	0.801727	Ash1l	3.07922e-11	0.670016	Timp2	1.17688e-06	0.314417	Cd63	7.52142e-53	0.553984	Cd300ld	1	22.1071	Mrpl42	4.30069e-36	0.816601	Fundc2	0.000576549	1.3338
218	Rpl7	3.97306e-206	0.469207	Ager	0	1.92118	Snhg6	2.10919e-98	0.859954	Cnih4	2.61936e-252	1.09031	Mrto4	2.31782e-236	1.61862	Lztr1	1.12853e-120	1.61021	5430416O09Rik	4.23575e-11	1.98393	Zfp91	1.25832e-06	0.375432	Gstt2	1.0631e-52	1.63927	Ipcef1	1	22.0711	Psmc4	5.14916e-36	0.793624	Sec31a	0.000576549	1.51148
219	Sep15	4.78019e-206	0.635582	Npr1	0	4.29555	Mbnl2	2.22809e-98	0.608162	Fam107b	2.57762e-251	1.23722	Tma7	1.41475e-234	0.941303	Egfl7	1.44107e-119	2.57761	Scp2	5.26529e-11	0.342852	Serp1	1.27478e-06	0.241945	Higd1a	1.67163e-52	0.670304	Mark1	1	3.03737	Lman2	7.41994e-36	0.764314	Tmem171	0.000578597	3.2384
220	Sfr1	1.98197e-205	0.806392	Acaca	0	2.22564	Pglyrp1	2.31237e-98	0.947587	Csnk2a1	3.09714e-251	1.15827	Dph3	1.42763e-234	1.27609	Nkx2-1	3.16092e-118	0.983865	Dopey1	7.1262e-11	1.71001	mt-Nd5	1.45663e-06	0.0608069	Cisd1	1.67486e-52	0.865617	Rbm20	1	2.88806	Tceb2	8.82135e-36	0.554023	Stat3	0.000578597	1.35658
221	Mdh2	7.54105e-205	0.726969	D230025D16Rik	0	1.97453	Golgb1	6.40506e-98	0.616226	Fxyd3	4.88247e-251	1.28366	Ehd4	1.69265e-234	1.41676	Sepw1	3.18462e-117	0.698825	Scgb1c1	7.66211e-11	2.01703	Ywhag	1.50937e-06	0.627734	Ckap4	2.09634e-52	1.04008	Samd11	1	2.57093	Sfr1	9.16783e-36	0.717179	Arl3	0.00059609	1.6545
222	Tceb1	7.76974e-205	0.760274	Irf1	0	2.61237	Itgb1	4.82736e-97	0.510851	Actb	5.86212e-251	0.798528	Tbca	2.39872e-234	0.866479	H2-T23	4.80532e-117	1.74359	Chd3	7.84596e-11	0.905092	Ndnf	1.81151e-06	0.708019	Scd1	4.06875e-52	1.25093	Aoc1	1	7.06465	Ndufab1	9.54969e-36	0.682695	Pkib	0.000607288	4.47966
223	Atp6v0e	8.22268e-204	0.660397	Mtch1	0	1.21116	Rtp4	8.02376e-97	2.0575	Hspe1	9.43329e-251	0.945433	Slc25a5	9.37786e-234	0.91684	Fth1	8.77005e-117	0.510969	Dlc1	8.24317e-11	1.42927	Plec	1.94566e-06	0.744049	Pop5	8.27466e-52	1.04563	B430306N03Rik	1	8.27213	Erp29	1.28332e-35	0.672065	Bax	0.000613247	1.20164
224	Eif1	3.01455e-203	0.38554	Dpp9	0	1.94981	Prelid2	1.89851e-96	1.50931	Nsun2	2.43155e-248	1.22513	S100a16	1.88368e-233	1.26807	Blvrb	8.92629e-117	1.11545	Gm6483	2.70816e-10	1.46706	Cldn18	2.0718e-06	0.310798	Pdpn	1.44307e-51	2.63588	Cyp4f18	1	6.1934	Rnaseh2c	1.53738e-35	0.779705	Dynll2	0.000640391	1.17356
225	Tomm5	4.03264e-203	0.911896	Cmtm8	0	1.44855	Clta	3.76231e-96	0.499884	2210011C24Rik	1.00555e-247	1.81139	Rexo2	2.60431e-233	1.17336	Stbd1	9.44146e-116	1.81028	Szt2	3.17884e-10	1.72047	Marcks	3.58117e-06	0.757072	Pgls	2.56407e-51	0.724189	Defb48	1	7.92715	Lman1	1.60021e-35	0.780613	Syt7	0.000640391	3.64635
226	Pglyrp1	2.05516e-202	1.17274	Sdc4	0	1.05132	Ly6d	4.82676e-96	1.43212	Eif3a	6.06813e-247	0.898299	Sfn	4.75714e-233	1.38907	Hexa	3.31464e-114	1.06814	0610030E20Rik	3.31196e-10	1.5712	Jup	3.82102e-06	0.558724	Rab9	3.6653e-51	0.920851	Dzip1	1	2.36834	Pop5	1.90815e-35	0.848382	Tcp11l2	0.000675275	2.21536
227	Phb2	3.66754e-202	0.76937	Mxd4	0	1.89009	Ccni	8.61899e-96	0.830419	Grpel1	3.43215e-246	1.02406	Chic2	5.28511e-233	1.15061	Slc25a1	5.12483e-114	1.07438	Tnrc6a	3.64909e-10	0.780388	Tgfbr2	4.21402e-06	0.793433	Bspry	4.3495e-51	1.09222	Pcdh17	1	3.2492	Grpel1	2.82326e-35	0.729126	Dpm1	0.000675566	1.75078
228	Hspe1	1.13488e-201	0.752755	Pon3	0	2.01968	Tmem60	1.34862e-95	0.897493	Itga6	4.27821e-246	1.13697	Car2	1.62906e-232	1.50328	Siva1	2.28155e-113	0.864695	Gm26802	4.17036e-10	2.47724	Purb	9.23513e-06	0.219275	Lap3	7.50381e-51	0.943836	Mfap5	1	1.84518	Itih2	4.88448e-35	2.09652	Peg3	0.000704461	5.71808
229	Slc25a3	2.74182e-201	0.587566	Atp6v1b2	0	1.87574	Tceb2	2.3625e-95	0.442837	Gtpbp4	4.78498e-246	1.17977	Phf5a	2.52904e-232	1.14847	Nudt4	4.33159e-113	1.11278	Npr2	5.46727e-10	2.46814	F2r	9.56933e-06	0.76681	Slc25a4	1.09057e-50	0.725072	Nmnat2	1	1.09709	Atp5g3	6.65056e-35	0.606392	Rhoc	0.000727167	1.56125
230	Lamb1	7.31386e-201	1.70627	Uhrf1bp1l	0	1.6979	Tmsb10	9.76556e-95	0.715043	Lgals1	8.4826e-246	2.06826	Prmt1	1.0536e-229	1.2387	Chil1	1.03785e-112	1.43947	Usp8	7.52705e-10	0.746692	Cnot6	9.59767e-06	0.735533	Psma1	1.72965e-50	0.764431	Chil3	1	7.36529	Txnl1	8.47617e-35	0.704225	Tspyl1	0.000735773	1.90305
231	Marcks	7.84821e-201	1.22068	Sort1	0	2.36262	Btf3	2.77486e-94	0.431774	Pa2g4	1.34904e-244	1.13016	Ube2s	1.0468e-228	1.12205	Dbp	2.57963e-112	2.169	Pla2g1b	9.89414e-10	0.714587	Areg	1.09508e-05	0.333691	Snrpd1	2.9088e-50	0.855223	Pilrb1	1	6.49937	Ndufa11	2.03055e-34	0.654005	Pcbp4	0.000735773	2.73324
232	Pfdn2	1.13537e-200	0.67708	Entpd1	0	2.56319	Plp2	1.23187e-93	0.643593	Cct8	6.68222e-244	1.01333	Sf3b4	1.63921e-228	1.49009	Gnpat	3.76352e-112	1.13411	Ahcyl2	9.98736e-10	0.644545	Wdr26	1.18316e-05	0.48019	Pf4	3.03766e-50	2.87359	4930467D21Rik	1	6.66208	Hmgn5	4.19274e-34	1.01114	Rab3c	0.000764638	5.049
233	Cd2ap	1.95531e-199	0.884449	Rbms3	0	2.62051	Dbp	1.99688e-92	1.81827	Eif4a1	1.77126e-243	0.80109	Il33	1.83203e-228	1.56729	Xaf1	3.81909e-112	2.66694	Anpep	1.16073e-09	1.60868	Rnf10	1.34188e-05	0.427306	Sgol2a	3.84218e-50	1.75407	Cd300lf	1	5.55302	Serp1	4.32141e-34	0.664238	Mycbp2	0.000766961	1.45079
234	Vmp1	2.80535e-199	0.730672	Dock9	0	2.07924	Glg1	5.70051e-92	0.702854	Carhsp1	2.39658e-243	1.20319	Capza1	2.24423e-228	1.33191	Cox7b	1.28224e-111	0.665705	Snx29	1.30928e-09	2.07949	Slc35d1	1.36669e-05	0.922527	Mrpl28	5.23167e-50	0.80056	Tsx	1	5.10335	Ndufv3	5.08668e-34	0.687363	Slco3a1	0.00076814	2.38693
235	Grpel1	5.99107e-199	0.837488	Serinc3	0	1.63408	Ifitm3	1.13792e-91	1.55022	Tff1	6.45595e-242	2.84851	Hnrnpd	3.4872e-228	1.18857	Slc26a9	1.30907e-111	1.27629	Mgll	1.41741e-09	1.84983	Furin	1.54399e-05	0.901383	Ranbp1	6.86351e-50	0.915052	Laptm5	1	4.38434	Cox7b	5.13441e-34	0.576758	Kdm7a	0.000769823	1.84279
236	Rps9	8.69881e-199	0.378358	Kcnj13	0	4.88154	2700060E02Rik	1.58582e-91	0.521113	Tubb6	8.24684e-242	1.51913	Atp2a2	1.65365e-227	1.07153	Chchd10	4.06152e-111	0.865231	Cdc42bpa	1.45841e-09	0.903418	Pafah1b1	1.849e-05	0.229042	Mrpl57	2.12782e-49	0.829464	AB124611	1	2.81384	Ndufs6	5.65466e-34	0.613467	Bicd1	0.000782459	3.91365
237	Oaz1	1.09473e-198	0.412515	Spry2	0	1.92931	Gstm5	3.03158e-91	1.37728	Rangap1	7.10163e-240	1.22164	Pfdn4	1.93551e-227	1.31321	Col18a1	6.60311e-111	1.80314	Tfcp2l1	1.61088e-09	1.17857	Usp16	1.91782e-05	0.725035	0610007P14Rik	3.82083e-49	0.903274	Myl12a	1	-0.348619	Ndufb7	6.08911e-34	0.59964	Wnt5a	0.000811947	5.0759
238	Mtap	5.45786e-197	1.09359	Pbx1	0	1.48482	Adam10	6.3728e-91	0.823428	Pitpna	8.49309e-240	0.992844	Tagln2	3.72783e-227	0.76105	Clip4	1.40987e-110	1.25074	Adgrf5	1.66894e-09	0.642312	Adgrg6	2.05452e-05	1.40216	Rps2	4.66563e-49	0.54624	Robo3	1	2.78898	Rpl41	7.19107e-34	0.370229	Chchd7	0.000811947	2.18885
239	Glrx3	8.02839e-197	0.873273	Cadm1	0	1.48644	Rpl26	6.59647e-91	0.322966	Rap2b	1.73128e-239	1.4839	Eif2s3x	4.13361e-226	1.446	Snhg11	2.42129e-110	1.75026	Pfkfb4	1.85969e-09	1.38904	Cenpf	2.10054e-05	1.01758	Cct7	6.44242e-49	0.672187	Alox5	1	5.53847	Suclg1	7.60476e-34	0.676207	Bex1	0.000814975	3.57805
240	Myl6	1.04084e-196	0.517109	Socs3	0	2.05732	Gnas	1.01603e-90	0.308355	Smarcc1	3.81265e-239	1.18218	Ube2c	5.38974e-226	1.74484	Ubl5	1.13594e-109	0.577951	Eif4a2	3.89144e-09	0.319538	Qk	2.36446e-05	0.694163	Ndufv2	6.47374e-49	0.793062	Fli1	1	4.32884	Ube2l3	8.79993e-34	0.691358	Mpc2	0.000819199	1.28303
241	Cct2	3.3857e-196	0.777445	Stard3nl	0	1.56168	Agrn	8.21637e-90	0.786376	Mal	5.95089e-239	1.19234	G3bp1	8.9689e-226	1.02763	Acacb	4.15767e-109	3.12169	Filip1l	4.1728e-09	1.80135	Top2a	2.82322e-05	0.833667	Tgoln1	8.36803e-49	0.826052	FRMPD2	1	5.0963	Etfb	9.10862e-34	0.722435	Cd9	0.000851398	1.77401
242	Cdc37	4.65254e-195	0.797186	Irx5	0	1.70838	Eif4a2	1.2096e-89	0.578218	Usp14	1.05794e-238	1.09063	Lims1	1.26851e-225	1.42288	Nsa2	1.22591e-108	0.732705	Ccnl1	4.53428e-09	0.774978	Sptbn1	3.80372e-05	0.129953	Sep15	1.15289e-48	0.569631	Gm867	1	5.13987	Cstb	9.98575e-34	0.659211	Irak1bp1	0.000851398	3.4279
243	Pdcd5	9.1352e-195	0.744591	Aox3	0	2.54726	Isg15	6.66965e-89	1.76838	Snrpb	2.64965e-238	0.893795	Krt8	5.48467e-225	1.17797	Nr3c1	9.28618e-107	1.10924	Brd7	5.53193e-09	0.555334	Selt	4.02126e-05	0.522222	Cyb5r3	2.63965e-48	0.639706	Fcgr4	1	5.39857	Dnajc19	1.08561e-33	0.835313	Kdm5b	0.000863591	1.42223
244	Cdc42	3.38999e-193	0.619838	Mmp15	0	2.19789	Cd24a	4.46193e-88	0.740407	Nubp1	4.47688e-238	1.15991	Anxa4	1.57357e-224	0.928275	Atp13a4	1.4532e-106	2.6209	Entpd1	5.6426e-09	1.188	Slk	4.20125e-05	0.526312	Phb2	3.23253e-48	0.722009	Stmn2	1	4.27691	Cyp1b1	1.15814e-33	2.15261	Glrx5	0.000872542	1.28977
245	Nudcd2	3.78062e-193	1.02767	Dlc1	0	3.03492	Usmg5	1.13273e-87	0.456893	Ier3ip1	5.63783e-238	0.982984	Gnb2	2.93974e-224	0.722333	Klk13	3.34234e-106	3.27347	Irx2	6.96181e-09	0.744148	Atp2a2	4.35577e-05	0.290393	Ndufa12	3.27304e-48	0.667788	C1s1	1	2.50334	Pkm	2.99727e-33	0.905775	Laptm4a	0.000888975	0.97068
246	Capns1	6.58134e-193	0.739512	Kmt2e	0	1.43596	St13	1.22054e-87	0.515066	Gspt1	1.74031e-237	1.11977	F3	9.76511e-224	1.63121	Ctsc	1.81974e-105	0.903186	Adamtsl1	1.16982e-08	2.25991	Wwc1	4.77065e-05	0.496014	Gfer	3.82573e-48	1.17794	Pik3cd	1	2.35847	Arl1	3.35916e-33	0.662141	Gatad2b	0.000890542	1.53627
247	Btf3	6.91884e-193	0.538999	Nr4a1	0	2.83392	Tnfrsf23	1.28008e-87	1.31805	Prmt1	2.23742e-237	1.08508	Gm42835	1.45867e-223	2.31418	Abhd5	8.231e-105	1.2638	Ankrd12	1.79374e-08	1.14598	Surf4	4.83451e-05	0.441323	Mrpl51	4.86507e-48	0.835136	Esm1	1	4.43013	Ndufb10	5.37688e-33	0.63573	Prkar1a	0.000915772	1.11297
248	Ssr2	3.21647e-192	0.735748	C2cd4b	0	2.90679	Fgfbp1	1.75664e-87	0.972816	Gnl3	3.39609e-237	1.41921	Pa2g4	1.71599e-223	1.2512	Hadh	2.68107e-104	1.12426	Atrx	1.83612e-08	0.368715	Fam104a	5.05698e-05	0.316682	Rbp4	5.16143e-48	1.22806	Il1r2	1	4.40023	Nucks1	7.64263e-33	0.763361	Mia3	0.000922858	1.93671
249	Fhl2	4.88515e-192	1.41646	Klf4	0	2.20904	Acadm	3.79838e-87	0.890207	Sfr1	1.5025e-236	0.968051	Hnrnpa0	6.69292e-223	1.01096	Tmem245	7.31572e-104	0.9399	Slco2a1	2.04657e-08	0.80446	Slc12a2	5.50029e-05	0.274208	Mrps34	5.61423e-48	0.968703	0610039K10Rik	1	3.23184	Krt19	1.27887e-32	1.03962	Adgrg6	0.000966721	2.89548
250	Atp5c1	6.5513e-192	0.644579	H2-DMb1	0	2.37774	Efna1	4.43149e-87	1.00178	Wdr89	1.95043e-236	1.16331	Nars	1.40096e-222	1.22455	Gne	7.3233e-104	2.05309	Lyz1	2.26968e-08	1.41184	Epha2	6.02148e-05	0.454035	Rbx1	8.23982e-48	0.54296	Tmsb15l	1	1.60613	Dut	1.32278e-32	0.950923	Vat1	0.000969702	2.15817
251	Ormdl2	4.23498e-191	0.874514	Lcn2	0	1.86575	Hexa	1.04767e-86	0.770227	Rars	9.40675e-236	1.25118	Anp32e	2.68541e-221	1.24426	Acox1	1.05787e-103	1.16399	Mesp1	2.61647e-08	3.50971	Rpl37a	7.4017e-05	-0.00446313	Nhp2	8.99316e-48	0.890614	Platr27	1	0.801125	Ndufs8	1.42433e-32	0.74011	Tmem59	0.00101797	0.999614
252	Marcksl1	7.97275e-191	1.44729	Azin2	0	3.33366	Stx7	2.31581e-86	0.654891	Cldn4	1.62523e-235	1.24698	Dnaja2	6.17326e-221	1.02324	Man2a2	8.94252e-103	1.48081	Scarf2	3.63908e-08	1.73781	Wasf2	7.85294e-05	0.553836	Ppp1ca	9.25753e-48	0.601913	Siglece	1	4.35101	Bag1	2.34606e-32	0.629002	Guk1	0.00104335	1.79558
253	Ap1s1	1.00742e-190	0.871209	Hspb1	0	2.48013	Eif4ebp1	4.25824e-86	0.736479	Gm12603	2.92254e-235	1.96056	Strap	2.28658e-220	1.17051	Iqgap1	2.77363e-102	0.67655	Id2	3.79123e-08	0.458613	Gls	8.08778e-05	0.491296	Srsf3	1.09291e-47	0.676251	Il5	1	4.1887	2700094K13Rik	2.36472e-32	0.69117	Mettl9	0.00104335	1.26004
254	Ano1	3.98646e-190	1.12026	Fam84b	0	2.15303	Col4a2	1.57063e-85	0.681007	Gjb4	1.35015e-234	1.60776	Akt1	4.88294e-220	1.08887	Sftpd	5.99792e-102	1.29588	Pvrl1	4.59139e-08	1.10645	Caprin1	9.48582e-05	0.537324	Fkbp11	1.13942e-47	1.78575	Chsy3	1	4.57786	Glul	1.12167e-31	1.10045	Atraid	0.00104665	1.50691
255	Ppic	4.05223e-190	0.733712	Zbtb4	0	2.13538	Ddit4	3.18959e-84	0.892458	Nucks1	2.48396e-234	1.00589	Lyar	5.87307e-220	1.45625	Lamp2	2.03533e-101	0.813472	Bambi	5.41197e-08	0.944919	Cyp1b1	0.000155596	1.83257	Cdk4	1.90021e-47	0.762017	Cfap46	1	4.73373	Stc2	1.42633e-31	2.91062	Asph	0.00104805	1.78063
256	Ube2m	1.22992e-189	0.803864	Slc22a23	0	2.22147	Rictor	3.20832e-84	0.880784	Thoc7	3.35662e-234	0.972928	Cdipt	5.92395e-220	1.31596	Pet100	3.25377e-101	1.04748	Fam71a	5.99977e-08	2.99668	Akap5	0.000161622	1.09706	Coprs	2.10116e-47	1.82037	Rfx8	1	4.18198	Fuca1	1.50063e-31	0.765337	Fbxo2	0.00105767	2.90498
257	Fam107b	6.54588e-189	1.01575	Zbtb20	0	1.63031	Proser2	3.30022e-84	1.02296	Tceb1	5.07166e-234	0.913127	Rrm2	1.02543e-218	2.35702	Stat2	6.28186e-101	2.33597	Pfdn5	8.39022e-08	0.0109059	Txnrd1	0.000191424	0.575883	Dnajb11	1.07847e-46	0.920179	Slc2a6	1	2.75489	Neat1	1.50063e-31	0.6915	Celf3	0.00105767	11.1752
258	2310036O22Rik	1.43144e-188	0.694722	Hp	0	1.6816	1810058I24Rik	5.69993e-84	0.643004	Arpc2	6.69181e-234	0.854589	Tspan15	2.4598e-218	1.49322	Uqcrh	9.07063e-101	0.499232	Pde7b	8.98315e-08	2.3714	Lpgat1	0.000192662	0.637034	Alyref	1.96143e-46	0.883658	Gm11992	1	3.10878	Atp5c1	1.80674e-31	0.589704	Zcchc18	0.00105853	10.787
259	Ubxn1	1.46221e-188	0.671667	Tmem30a	0	1.32037	Gpx4	3.38183e-83	0.41121	Nudcd2	7.42491e-234	1.15204	Rpl41	2.76693e-218	0.575893	Pon3	2.50917e-100	1.22528	Anapc13	9.04691e-08	0.546231	Col4a1	0.000200327	0.246267	Npc2	4.13411e-46	0.785384	Lrrc31	1	4.85985	Psmc2	2.63792e-31	0.768174	Hnrnph3	0.00106307	1.38912
260	Sri	2.21591e-188	0.799365	Hnrnph1	0	1.28289	Ergic3	4.08444e-83	0.589233	Ddx46	2.44479e-233	1.12723	Mpp6	2.98044e-218	1.36809	Tanc2	6.3951e-100	1.12664	Rab27b	9.13358e-08	0.815771	Ube2r2	0.000239956	0.311774	Chchd1	4.82833e-46	0.722438	Rhox10	1	1.72098	Cradd	2.64532e-31	1.60161	Gnao1	0.00106793	9.90354
261	Rps2	2.63393e-187	0.576242	Nedd4l	0	2.29191	Rps15	2.65646e-82	0.387313	Psmc6	2.99538e-233	1.00523	Prc1	3.60591e-218	1.79945	Rabgap1l	1.88626e-99	1.19102	Cst8	1.02178e-07	1.42888	Cbx6	0.00025744	0.961558	Mvd	8.51257e-46	1.5289	1700028P14Rik	1	4.51591	Tecr	3.51463e-31	0.654275	Enah	0.00107233	2.39327
262	Rbmxl1	5.68656e-187	0.987618	Mob3b	0	2.28716	Cxadr	2.93848e-82	0.64561	Car2	3.07991e-232	1.22907	2200002D01Rik	3.4858e-217	1.28137	Vegfb	1.00335e-98	1.13496	Slco4c1	1.15968e-07	0.915643	Ly6e	0.000284553	0.0324328	Mrps36	9.10005e-46	0.819773	Fam196a	1	4.06089	Rpn2	4.14236e-31	0.62217	Ncald	0.00107233	9.39447
263	C1qbp	5.95555e-187	0.849771	Cdc42ep3	0	1.7448	Mrpl24	4.0294e-82	0.627696	Tes	5.62599e-232	1.10945	Rbm8a	1.99596e-216	1.05764	Rpl35a	1.7099e-98	0.342749	Rmdn2	1.50488e-07	1.28048	Rad23b	0.000360343	0.594585	Tma7	1.16473e-45	0.618822	4930486L24Rik	1	4.12506	Ppa1	4.42023e-31	0.812564	Pafah1b2	0.00109176	1.22324
264	Ckb	8.34433e-187	1.75758	Fads1	0	2.3484	Tpd52l2	4.94198e-82	0.658113	Yrdc	1.1779e-230	1.13945	Eef1e1	1.49056e-215	1.39465	Shisa5	1.79729e-98	0.934103	Dpp4	3.67295e-07	0.966834	Cenpb	0.000390304	0.508047	Pcbd1	2.63103e-45	1.17715	H19	1	3.544	Gmnn	4.6738e-31	1.04225	Celf2	0.001119	1.52068
265	Mrpl20	1.65637e-186	0.770114	Sorl1	0	1.66038	Fam213a	9.9952e-82	0.709442	Rpl7	3.06625e-229	0.543568	Tuba1b	4.31206e-215	1.2252	Cd36	8.17996e-98	0.982758	Ptprf	4.87222e-07	0.225854	Nckap1	0.000396515	0.614247	Cks2	2.71952e-45	1.03713	Erich4	1	2.45556	Cltb	5.00817e-31	0.700583	Man2a1	0.001119	2.03733
266	Ube2b	1.00617e-185	0.67087	Plekhb1	0	2.77695	Cyp2s1	3.74686e-81	3.56781	Lyar	4.57985e-229	1.26503	Psmd11	8.17178e-215	1.02071	Gnptab	3.812e-97	1.49494	Ttc36	5.80862e-07	1.70514	mt-Co3	0.000396529	0.0406355	Taf10	3.52087e-45	0.619114	Hist4h4	1	1.49856	Fkbp11	5.3223e-31	1.3438	Pfn2	0.001119	2.50876
267	Ndufb9	1.32538e-185	0.614677	Acsl5	0	1.32535	Plekha2	3.74686e-81	1.10719	Pkm	2.24577e-228	1.11759	Tmpo	1.52342e-214	1.26298	Cmtm8	4.26983e-97	0.846338	Ift20	6.01177e-07	0.308086	Capzb	0.000402742	0.0893592	Prdx3	4.24275e-45	0.933914	Prom1	1	1.80677	Rassf9	5.33814e-31	1.78575	Rapgef4	0.001119	8.04537
268	Atp5h	1.67706e-185	0.524172	Usp8	0	1.62314	Hspa1a	1.09466e-80	1.30733	Actn1	4.83419e-228	1.04928	Tpm1	1.81243e-214	0.879125	Net1	6.69373e-97	1.32714	Mkln1	9.53697e-07	0.738181	Tpr	0.000420183	0.206859	Slc25a5	5.03237e-45	0.594296	Naip6	1	4.94636	Tbcb	8.76337e-31	0.710491	Igf2	0.00112817	7.82431
269	D8Ertd738e	2.22179e-185	0.606291	Fam101b	0	2.82797	Mpzl1	2.15307e-80	0.838486	Dkc1	6.47287e-228	1.54274	Srsf9	2.12308e-214	1.04472	Megf6	8.09207e-97	1.36174	2810474O19Rik	1.30484e-06	0.865078	Cldn4	0.000433903	0.33829	St8sia6	5.23457e-45	1.20374	St8sia2	1	4.46501	Cops4	1.03675e-30	0.857288	Golgb1	0.00113017	1.12741
270	Sssca1	2.7276e-185	1.10623	Pla2g1b	0	1.77366	Litaf	4.3501e-80	0.666926	Flna	1.48469e-227	1.1325	Abce1	2.59941e-214	1.34296	Shfm1	1.02059e-96	0.527794	Fhad1	1.66e-06	3.08036	Ptpn14	0.000455429	1.26086	Rpl18a	6.31038e-45	0.357617	Gucy1b3	1	4.55851	Cops6	1.44835e-30	0.729148	Birc2	0.00113829	2.53739
271	Tspan3	7.69091e-184	1.11748	Pbxip1	0	1.99014	Plod2	7.45254e-80	1.9743	Ggct	2.09945e-227	1.4985	Rwdd1	4.75361e-213	1.10583	Cbr1	1.55344e-96	1.12128	Itpr1	1.66207e-06	1.0612	Clu	0.000463925	0.560046	Uqcrq	6.97056e-45	0.562019	Armc4	1	4.03859	Psmd12	1.55368e-30	0.725336	Tle1	0.00114485	2.25713
272	Eef1b2	1.5178e-183	0.569714	Cyp4v3	0	3.53289	Spns2	1.25086e-79	1.10441	Rps28	2.59978e-227	0.593655	Syncrip	1.32474e-212	1.1835	Arl5a	2.7336e-96	1.16868	Pou3f1	2.59106e-06	4.1619	Tubb5	0.000504449	0.149677	Tmsb4x	7.15326e-45	0.514086	Thbs2	1	2.76053	Psma5	1.62204e-30	0.673255	Tcerg1l	0.00119194	7.52743
273	Naca	3.23999e-183	0.44234	Ano6	0	1.85165	Ech1	1.44244e-79	0.722428	Ube2c	5.80143e-227	1.48254	Mcpt8	1.97924e-212	1.73065	Rps6ka3	2.7336e-96	1.00737	Tigd2	4.13166e-06	1.02989	Calr	0.000533672	0.0506924	Ube2c	8.34179e-45	1.46699	Cxcr2	1	2.70334	Cdkn2a	1.90774e-30	0.859525	Fbxo3	0.00120227	1.80102
274	Gapdh	4.10523e-183	0.98549	Txnip	0	1.43505	Tnfrsf21	6.90734e-79	0.922054	Arpc5l	1.43321e-226	0.954193	Capzb	2.79746e-212	0.91345	Adam19	4.20133e-96	1.28785	Akap8l	4.26378e-06	1.36728	Mal	0.000879417	0.237363	Mrpl17	1.15105e-44	0.834511	Col25a1	1	2.81533	Abracl	2.25373e-30	0.687958	Hoxb2	0.00126155	6.792
275	0610012G03Rik	5.37937e-182	0.841617	C6	0	4.77449	Phactr4	1.75543e-78	0.925986	Prelid1	1.74822e-226	0.963885	Mrpl20	9.20801e-212	1.03478	Trappc6a	4.60562e-96	0.850184	Chd6	4.60489e-06	0.965814	Slc7a1	0.000908696	1.1318	Trmt112	1.22687e-44	0.710274	Ccdc39	1	2.77192	Clint1	2.57007e-30	0.747639	Arl6	0.00129616	2.12773
276	Fermt1	2.37181e-181	2.3878	H2-DMa	0	3.10805	Ocln	2.33049e-78	0.808695	Flnb	2.58143e-226	1.15049	Gkn2	3.14218e-211	3.4695	Dram2	4.95944e-96	1.05034	Tmem164	4.63051e-06	0.789536	Usp1	0.000914349	1.00698	U2af1	2.94524e-44	0.721499	Fat3	1	3.73894	Creb3l1	2.60936e-30	1.38044	Cacna1h	0.0013107	6.64801
277	Rps3a1	1.41632e-180	0.340184	Etnk1	0	1.75802	Ogt	2.62514e-78	0.700677	Cmas	5.06366e-226	1.12177	Kif23	7.94774e-211	1.83105	Gabarap	5.04128e-96	0.563306	Emb	4.74263e-06	0.528223	Tpt1	0.00103296	0.0407874	Mlec	2.94656e-44	0.873407	Mmp8	1	4.39036	Cmc2	2.78338e-30	1.10909	Map1b	0.0013107	2.69243
278	F2r	2.85127e-180	1.12761	Pdlim1	0	1.39863	Neu1	2.98652e-78	0.765979	Mboat1	5.98903e-226	1.16363	Myl7	1.16563e-210	1.82723	Ager	5.21576e-96	1.09293	Tanc2	4.9799e-06	0.705891	Fn1	0.00103496	0.622382	Nsmce1	3.87729e-44	0.909208	Adcy2	1	3.58949	Elovl6	2.79717e-30	1.6011	Gsk3b	0.00133535	1.05627
279	Atp5j	1.16729e-179	0.577927	Abhd2	0	1.38155	Ccnl2	6.08193e-78	0.638767	Bola2	8.54168e-226	1.06624	Tuba1c	1.34588e-210	1.28666	Itm2a	9.58269e-96	3.84911	Crtc3	5.6389e-06	1.31866	St8sia6	0.00116089	0.745327	Sumo2	7.61103e-44	0.58943	Pdia2	1	3.50831	Eva1c	4.60991e-30	1.42064	Appl2	0.00133642	1.58527
280	Ndufa4	2.32198e-179	0.571967	Gprin3	0	3.07951	Tomm7	1.02745e-77	0.378376	Itga3	9.32096e-226	1.1162	Hnrnpc	2.86979e-210	1.00096	Tmem123	1.02175e-95	1.02048	Cecr2	6.056e-06	1.60639	Rpgrip1	0.00126037	2.2756	Ube2s	7.77636e-44	0.76394	Plb1	1	1.04312	Parm1	6.34533e-30	2.3376	F5	0.00135231	6.57663
281	Arf5	3.16144e-179	0.595481	Chsy1	0	2.13028	Lif	1.11452e-77	1.44588	Vdac2	2.97971e-225	0.883644	Txnrd1	1.09191e-208	1.18791	mt-Co3	1.15557e-95	0.413029	Clip4	6.2001e-06	0.820967	Atp2b1	0.00131612	0.226078	Rpsa	8.82224e-44	0.582635	Il1f9	1	3.59322	Uqcrq	6.48412e-30	0.525195	Plpp3	0.00142505	3.42248
282	Mrpl17	4.1368e-179	0.874261	Ggcx	0	2.49564	Pdk1	1.14464e-77	1.02909	Bzw2	1.28576e-224	1.19731	Map2k3	2.37142e-208	1.31547	Akr1c19	1.24932e-95	2.45685	Ppp1r16a	8.14461e-06	1.12222	Sox4	0.00150191	0.203909	D8Ertd738e	1.0158e-43	0.555153	Ccdc170	1	4.25654	Bphl	6.62354e-30	1.0081	Atp5l	0.00145523	0.653026
283	Gipc1	2.11065e-178	0.86814	Irx3	0	1.60819	Kdelr1	1.35892e-77	0.546747	Psmd7	2.46179e-224	0.946233	Pno1	5.52043e-208	1.62205	Rnase4	1.47006e-95	1.15759	A530020G20Rik	8.31082e-06	1.96211	Myo1c	0.00164571	0.726052	Stub1	2.17398e-43	0.666376	Nlrp3	1	3.86121	Akr1a1	6.90219e-30	0.501894	Prrc2b	0.00146109	1.24713
284	Txnl4a	1.16977e-177	0.967483	Cited2	0	1.37972	Asah1	1.52349e-77	0.638494	Tspan8	2.49971e-224	1.20221	Slc6a6	7.59609e-208	1.24011	Gpx1	1.49389e-95	0.719527	Arhgap17	8.59107e-06	1.0199	Rpl19	0.00214517	0.0912819	Foxp2	2.27217e-43	1.56791	Gm4841	1	2.85435	Ufc1	7.59814e-30	0.667385	Trip11	0.00147841	1.29796
285	Prdx6	1.31594e-177	0.601617	Mat2a	0	1.37024	Rpl11	1.81987e-77	0.331363	Rpl36a	7.31846e-224	0.558642	Pcbp2	1.81649e-207	0.810184	Tmem50b	1.66906e-95	1.043	Cebpa	9.09773e-06	0.501223	2200002D01Rik	0.00220956	0.227594	Rpl10a	2.301e-43	0.487583	Cym	1	0.792996	Hint1	7.63302e-30	0.581057	Aga	0.00147841	2.10959
286	Tmem167	3.3453e-177	0.767426	Ubc	0	1.03928	Adm	2.00217e-77	3.41871	Psmd13	1.15657e-223	1.00466	Cox5a	2.2705e-207	0.860653	Tubb2a	1.79397e-95	1.52389	Tsix	1.00091e-05	2.51423	Mcu	0.00227807	1.07244	Psme2	3.11812e-43	0.751871	Gm13067	1	3.98518	Golm1	9.24202e-30	0.768934	Sucla2	0.00147841	1.37691
287	Trappc6a	7.96914e-177	0.868769	Mllt6	0	2.24557	Adssl1	5.54186e-77	0.763589	Lad1	1.19675e-223	1.30847	Eif1ax	4.91129e-207	1.07911	Acat1	1.01589e-94	1.12999	Stk11	1.03585e-05	0.733741	Mt1	0.00240987	0.17346	Lpcat3	4.80548e-43	1.05767	Gm12729	1	3.7069	Mrpl51	1.00632e-29	0.700695	Tusc3	0.00147841	1.34118
288	Gnai2	1.07484e-176	0.649484	Malat1	0	1.19673	Rpl9	6.84083e-77	0.29307	Lgals3	1.58261e-223	1.14987	Fam49b	1.44974e-206	1.28918	Tspan11	1.10776e-94	1.62393	C730034F03Rik	1.42452e-05	3.81355	Iqgap1	0.00242183	0.0191039	Calm3	7.07142e-43	0.675896	Hydin	1	3.58555	Sin3b	1.06964e-29	0.695879	Ubn1	0.00153276	1.44303
289	Psmb1	6.92468e-176	0.609039	Akap13	0	1.36771	Surf1	9.04514e-77	0.953567	Pgam1	2.25896e-222	1.14353	Tubb6	1.59059e-206	1.66884	Rapgef5	4.61474e-94	1.88776	Trpm6	1.49796e-05	1.5132	Tjp1	0.00249103	0.621461	Snx3	8.69763e-43	0.644413	Crabp1	1	2.01239	B9d1	1.80227e-29	1.13355	Copb1	0.00153683	1.27021
290	Phf5a	9.10078e-176	0.817215	Maob	0	2.8044	Rps8	9.17192e-77	0.25636	Dctpp1	9.79841e-222	1.12511	Ahsa1	5.9521e-206	1.22275	Psap	5.98719e-94	0.80326	Zfp644	1.95845e-05	0.856553	Zfp706	0.0026217	0.0972685	Fth1	9.98706e-43	0.400164	Gm5422	1	3.04007	1700016C15Rik	1.85642e-29	4.22031	Cltc	0.00155104	0.954687
291	Galk1	1.9496e-175	0.96631	Deptor	0	2.19398	Snx3	1.01925e-76	0.464832	Pfdn1	1.19163e-221	0.95047	Actn4	8.18238e-206	0.891113	Gstk1	1.87272e-93	1.4459	Casz1	1.96369e-05	1.03421	Capza1	0.00272899	0.647281	Ube2i	1.10219e-42	0.547846	Ppp2r2b	1	1.71551	Fth1	2.03864e-29	0.399053	Sepw1	0.00155394	0.829953
292	Pir	7.22154e-175	1.69396	Timp3	0	1.81731	Col4a1	1.09939e-76	0.584684	Eif4g2	2.8312e-221	0.825835	Pdap1	1.26024e-205	1.01302	Fam126b	2.26818e-93	1.3819	Fam179a	1.97208e-05	2.36989	Vcl	0.0028333	0.695819	Serpinh1	1.45543e-42	0.90627	Ugt1a6a	1	1.71474	Sumo1	2.24069e-29	0.627916	Tcf4	0.00157121	2.20722
293	Eif3h	9.75357e-175	0.552565	Gm42418	0	1.15407	Grn	1.16775e-76	0.736158	Mrto4	4.92342e-221	1.2267	Tpm3	3.11517e-205	0.906087	Txnip	4.22694e-93	0.940149	Zcchc4	2.41464e-05	1.67084	Chic2	0.00294773	0.241424	Pin1	1.46155e-42	0.79532	Lilr4b	1	3.52106	Psmd6	2.82421e-29	0.757402	Cd200	0.0015914	1.93327
294	Srp9	3.03615e-174	0.62382	Tcp11l2	0	2.6432	Pdgfa	4.53671e-76	0.789424	Baz1a	3.20301e-220	1.28184	Npnt	4.03096e-205	1.36185	Id2	6.05063e-93	1.01952	Sult1a1	3.22725e-05	1.81714	Adam10	0.00320149	0.671239	Lamp3	3.46072e-42	0.946689	Stk33	1	3.04847	Cfap36	3.76588e-29	0.967596	Usp2	0.00159914	5.56547
295	Polr2j	7.78302e-174	0.796754	Bmp1	0	1.86376	Rtn4	6.46439e-76	0.56767	Pdcd5	6.89756e-220	0.891761	Nt5e	5.10275e-205	1.44521	Clmn	6.39533e-93	1.38282	Col6a1	3.30614e-05	1.28002	Phc2	0.00339737	0.379959	Pgam1	3.64081e-42	0.835873	Dnaic1	1	2.46079	Cox4i1	4.98099e-29	0.389883	Copa	0.00159978	1.31104
296	Acp1	2.63828e-173	0.810638	Ddx3x	0	1.21386	Anxa1	7.59677e-76	0.702229	Cd2ap	1.09048e-219	1.0153	Far1	5.91987e-205	1.24532	Cyb5b	1.68708e-92	0.791774	Srcap	3.32436e-05	2.21948	Celf1	0.00404877	0.495594	Ndufs4	7.42332e-42	0.76137	Ptprc	1	3.04211	Clu	5.08557e-29	1.33469	Klf13	0.00162409	1.35192
297	Ppdpf	6.60621e-173	0.753115	Ptms	0	0.996437	Capn5	8.26819e-76	1.0985	Srsf9	4.72048e-219	0.932166	Nop16	8.52236e-205	1.57785	Tmem135	3.40223e-92	1.2424	Scarf1	3.42423e-05	2.87665	Ttll7	0.00418788	0.58555	Uqcrfs1	7.65067e-42	0.649068	Nrsn1	1	4.13488	Tmed10	5.72841e-29	0.533443	Rabgap1l	0.00164354	1.65694
298	Tpd52	7.60817e-173	0.691401	Ddx26b	0	3.02753	Tpm1	2.05125e-75	0.429245	Uqcc2	1.55491e-218	0.916459	Mgat4b	1.4194e-204	1.1394	Piwil4	4.43036e-92	2.71529	Dgkg	4.03964e-05	2.08362	Ralgps2	0.00421142	0.773728	Ndufs7	7.92196e-42	0.64173	5930412G12Rik	1	2.88199	Cox5a	5.7639e-29	0.6176	Cdo1	0.00165057	5.77638
299	Apex1	1.41321e-171	1.14826	5330417C22Rik	0	3.59527	Dnajc8	2.54745e-75	0.528665	Eef1d	1.79348e-218	0.766965	Anln	4.62453e-204	2.12881	Lamtor4	4.54814e-92	0.882872	Snx25	4.1102e-05	0.702309	Usp34	0.0042392	0.330697	Idh2	1.91085e-41	0.752248	B3galt2	1	2.62454	Sftpd	6.31057e-29	1.06505	Bmyc	0.00165796	2.29497
300	Psma5	2.61034e-171	0.737566	Diaph1	0	1.36392	Itgav	3.20982e-75	0.714157	Chic2	2.16186e-218	0.999401	Pthlh	4.59327e-203	1.6309	Trappc2l	5.80014e-92	0.863689	mt-Nd6	4.15559e-05	1.01039	Rpl3	0.00437223	0.000750459	Hmgn2	1.91085e-41	1.2675	Fbxw20	1	2.89055	Ndufb5	7.10986e-29	0.557093	Ddx3y	0.00166628	1.74147
301	Ube2d2a	8.48858e-171	0.715472	Inpp4b	0	2.62233	Cdkn1a	3.28508e-75	0.922868	Nars	3.14625e-218	1.03366	Tcp1	6.52226e-202	0.95643	Pla2g16	5.89658e-92	1.08457	Srebf1	4.24694e-05	0.66345	Rpl31	0.00453461	-0.0579658	Uqcrc1	2.33687e-41	0.816202	Col5a2	1	2.00671	Eny2	7.79384e-29	0.637213	Ndufs5	0.00166628	0.920674
302	Atp5g1	9.14185e-171	0.626344	Ogdh	0	1.50266	Vdac1	3.39508e-75	0.519113	Vdac3	4.40114e-218	1.03826	Hmgb1	1.38425e-201	0.845625	Car8	2.18149e-91	0.934961	C2cd4b	4.67505e-05	0.930552	Nras	0.00482242	0.602412	Selk	3.06657e-41	0.542054	Sntn	1	3.75186	Anxa3	8.16704e-29	0.649545	Fxyd6	0.00166628	4.03545
303	Emp1	1.5359e-170	0.965995	Ece1	0	1.61279	Gsto1	5.34189e-75	0.668876	Capg	6.45255e-218	1.23088	Polr2h	1.44438e-201	1.51086	Eif3f	2.29405e-91	0.551776	Bex2	5.14905e-05	0.865099	Kras	0.00513007	0.221813	Gpx4	1.54118e-40	0.429277	Cpa4	1	1.02964	Spc24	8.95372e-29	1.26192	mt-Nd3	0.00167113	1.11003
304	Hnrnpf	3.98117e-170	0.647673	Thbs3	0	3.67647	Acot13	9.63907e-75	0.732134	Abhd17a	1.66132e-217	1.00072	Arf1	2.02961e-201	0.674782	Copz2	4.64367e-91	2.31191	Srcin1	5.48645e-05	1.47607	Rpl26	0.00538174	-0.00924562	Sdhb	1.79218e-40	0.772288	Lmod1	1	2.70885	2810428I15Rik	1.08789e-28	0.673686	Eif4g3	0.0016771	1.5636
305	Tomm40	2.61372e-169	0.887406	Ift20	0	1.15019	Rps3a1	1.36281e-74	0.279654	Nolc1	7.73019e-217	1.2719	Cdca8	1.37325e-199	1.74977	H2-DMb1	6.09181e-91	1.36534	Rtkn	5.747e-05	1.0363	Rwdd1	0.00556296	0.327513	Cnpy2	2.65401e-40	0.743663	1500015L24Rik	1	1.40304	Mrps28	1.21896e-28	0.929364	Cox6c	0.00167747	0.693093
306	Eif4a1	9.79361e-169	0.625885	Gfpt1	0	1.48771	Ctsh	4.06043e-74	0.49361	Rpl30	3.13342e-216	0.467187	Fgfbp1	4.67491e-199	1.31987	Phgr1	8.25954e-91	1.42614	Fam46a	6.22691e-05	1.06132	Pgd	0.00614501	0.35549	Porcn	3.48139e-40	2.54305	Hist1h4f	1	3.38096	Commd1	1.62399e-28	0.782057	Clcn3	0.00168813	1.49539
307	Psma1	1.21926e-168	0.742109	Tra2b	0	1.24422	Smim14	6.0038e-74	0.514903	Psma2	5.62407e-216	0.867712	Sec61g	1.8465e-198	0.76322	AU021092	6.4326e-90	1.31917	Sptbn1	6.53665e-05	0.191962	Ipo7	0.00618049	0.65871	Creld2	4.31889e-40	1.21774	Gm13889	1	2.16746	Ufm1	1.66506e-28	0.761738	Six1	0.00170546	5.35169
308	U2af1	5.05402e-168	0.732286	Clip4	0	1.88105	Atp2b1	7.60911e-74	0.545811	Naa50	9.35202e-216	1.04264	Ptbp1	3.05543e-198	1.09	Hddc3	6.96558e-90	1.08692	Atp7b	7.08781e-05	1.04618	Tpd52	0.00628881	0.102472	Tgfbi	6.37729e-40	1.98154	Hist1h4n	1	3.2748	Aldh1a1	1.67281e-28	1.71544	Nktr	0.00174738	1.14785
309	Tmed9	1.33786e-167	0.662892	Ccz1	0	1.43926	Hscb	1.4589e-73	1.18045	Cdc37	1.54048e-215	0.908324	Anxa10	3.22953e-198	1.93483	Lipa	1.31156e-89	3.11927	Lrg1	7.45225e-05	0.317241	Tjp2	0.00670457	0.395672	Dctpp1	6.61847e-40	0.917049	Ahrr	1	3.47965	Nans	1.68155e-28	0.80428	Rnf130	0.00177048	1.94879
310	Snx3	1.3444e-167	0.65988	Sertad1	0	1.85137	Rab6a	1.46208e-73	0.554373	Nhp2l1	1.78212e-215	0.890251	Ccna2	4.61637e-197	2.0865	Ndufa13	2.55839e-89	0.524624	Fam53b	7.56808e-05	1.25257	Oaz1	0.00725025	-0.0466919	Pttg1	6.76937e-40	1.46603	Dusp13	1	3.39245	Tacstd2	2.1704e-28	0.727282	Clk1	0.00190291	1.22809
311	Nhp2l1	1.70188e-167	0.707041	Amotl2	0	1.87042	Tspo	2.53707e-73	0.363238	Rab2a	9.40354e-215	0.832953	Snrpd3	5.84451e-197	1.10318	Ech1	6.37787e-89	0.991817	Plekhb1	9.87996e-05	1.10158	Lsm6	0.00755683	0.287566	Banf1	1.61699e-39	0.709927	Usp29	1	2.11151	Aurkaip1	2.4597e-28	0.625112	Fxr1	0.00194671	1.23914
312	Vps29	2.52198e-167	0.791268	Slc43a2	0	2.43152	Cfl2	2.54603e-73	0.716337	Ckb	9.62332e-215	1.54731	Cops8	2.48172e-196	1.23328	Psme2	1.12899e-88	0.773152	Ptpn18	0.000100276	1.0395	Tmf1	0.00868577	0.854971	Suclg1	2.28707e-39	0.638711	Il1a	1	2.08502	Psmb2	2.48298e-28	0.639608	Tmem50a	0.00196776	1.04124
313	H2afy	3.10623e-167	0.622977	Ehf	0	1.67717	Hspa2	4.19305e-73	1.42775	Ccdc34	1.20149e-214	1.35223	Tomm70a	3.34329e-196	1.37973	Acaca	2.00818e-88	1.12154	Ttc7	0.000101776	1.17416	Anxa8	0.00961093	1.5775	Pdia4	5.81095e-39	0.941883	Prok2	1	4.13484	Gtf2h5	3.4915e-28	0.627617	Smpd3	0.00197755	3.53073
314	Aldoa	3.1543e-167	0.884447	Maml3	0	2.11182	Cd47	7.61111e-73	0.529495	Sltm	1.32786e-214	1.06283	Sumo2	5.40748e-196	0.830203	Fbp2	4.13199e-88	1.18021	Vamp8	0.000115177	0.0394516	Cgn	0.0112496	0.697026	Pdcd5	6.00515e-39	0.646628	Slc15a3	1	4.16252	Cnpy2	3.7994e-28	0.644622	Igsf8	0.00200797	1.79956
315	1110008F13Rik	7.38528e-167	0.680302	Baz2b	0	1.59827	Prss22	8.0683e-73	0.826624	Mcm3	2.27526e-214	1.46129	Afp	2.70389e-195	1.98234	Fam102b	4.91614e-88	1.33073	Fam126a	0.000124162	1.44443	Zyx	0.0116727	0.691608	Fam162a	8.69493e-39	0.70095	Fcgr3	1	1.93864	Clic3	3.93564e-28	1.05264	Slc35a1	0.00204419	1.84393
316	Zcrb1	1.38697e-166	0.726007	Adrbk2	0	2.02396	Tmc4	2.50316e-72	0.638248	Npnt	3.95793e-214	1.12128	Ptp4a2	1.00714e-194	0.837125	Pgm2	1.36682e-87	0.970158	Hnrnph1	0.000137581	0.279653	Tns4	0.0129045	0.983386	Myl6	9.67102e-39	0.411069	Hcst	1	2.45835	Krtcap2	4.32962e-28	0.502848	Asah1	0.00204419	1.22962
317	Cct8	2.80384e-166	0.760671	Apoc1	0	3.01067	Tnfaip8	4.27001e-72	0.67321	Smim15	1.56612e-213	1.13868	Sub1	2.13515e-194	0.81523	Spg21	1.54442e-87	0.85461	Gm11744	0.000150273	1.75649	Sec61a1	0.0135676	0.504463	Mt1	2.16002e-38	0.774876	Trim30b	1	3.43695	2200002D01Rik	4.5867e-28	0.800314	Klc1	0.00204466	2.3657
318	Tmem160	4.16789e-166	0.864284	Tmem110	0	1.85479	Prdx5	1.76204e-71	0.493329	Golim4	3.70927e-213	1.14686	Dnajc2	2.78458e-194	1.25633	Anapc13	3.71398e-87	0.86358	Use1	0.000155131	0.615954	Mapk6	0.0135731	0.702644	Psma6	5.39511e-38	0.727811	Slit3	1	3.33348	2410015M20Rik	5.24751e-28	0.572431	Add1	0.00204466	1.57847
319	Pdcd6	1.10753e-165	0.734116	Tst	0	1.61694	Ifngr2	5.31508e-71	0.817798	Bin1	5.36551e-213	1.19919	Ebna1bp2	3.13189e-194	1.26222	Tmem205	6.88634e-87	0.926475	Kctd12	0.000158808	3.08176	C77080	0.0139308	0.567932	Ndufa5	1.26698e-37	0.746742	Tmprss6	1	2.24735	H2afy	6.78359e-28	0.562024	Sept7	0.00212268	0.857012
320	Ssx2ip	2.61088e-165	1.20352	Clstn1	0	1.76901	Hbegf	6.16813e-71	0.766918	Tubb5	6.34433e-213	1.07819	Dazap1	2.66677e-193	1.07028	Ly6i	7.7777e-87	4.99959	Kcne2	0.000163479	1.09972	Impad1	0.016442	0.679114	Cbr3	1.32085e-37	1.2243	Slc22a1	1	1.60589	Cyp51	9.33637e-28	0.839195	Cst6	0.00212336	4.84528
321	Mrpl11	4.48678e-165	0.973014	Gsk3b	0	1.1291	R3hdm4	6.82268e-71	0.511462	Ywhab	7.60402e-213	0.85283	Il24	2.93604e-193	2.54633	Ndufb2	8.78491e-87	0.739471	Sema4f	0.000170684	1.61662	Gcnt3	0.0187007	0.858832	Hhex	1.34839e-37	2.24253	Lama4	1	1.95537	Ssbp4	1.48324e-27	0.793053	Slc25a17	0.00217481	1.7123
322	Calm1	1.35815e-164	0.571333	Atp1a1	0	1.03755	Serpinb6a	8.99055e-71	0.536502	Rps7	8.07823e-213	0.503113	Mdh2	9.10924e-193	0.882029	Lpin1	9.05554e-87	1.81795	Csrp1	0.000174545	0.359637	Pfas	0.0198529	1.64309	Rfc4	1.81205e-37	1.53233	Teddm2	1	1.79074	Rbx1	1.49921e-27	0.516457	B4galt6	0.00220938	1.76935
323	Carhsp1	1.41587e-164	0.993938	Tmem42	0	2.05679	Igsf8	9.26864e-71	0.869897	Rasgrp3	1.75226e-212	2.64779	Ppard	9.47063e-193	1.82677	Pold4	1.12183e-86	0.993493	Mtch1	0.000213702	0.0977727	Sat1	0.0204395	0.0418051	Mrpl34	1.92614e-37	0.6811	Myo16	1	2.85759	Grasp	1.51305e-27	0.836267	R3hdm2	0.00223046	1.47471
324	Cldn6	1.68488e-164	1.91882	Lamp2	0	1.15776	Cdc42	1.79223e-70	0.404714	Lsm6	2.68961e-212	0.976773	Ppp4c	3.78855e-192	1.15322	Gjb1	2.57065e-86	3.90817	Phip	0.000217281	0.632631	Wnk1	0.0213828	0.220156	Rps11	2.13641e-37	0.431734	BC065403	1	2.50719	Tnfrsf21	1.69434e-27	0.913739	Lrrc58	0.00225596	1.29799
325	Atp5o	2.44039e-164	0.623282	Bex2	0	3.26563	Rps3	1.974e-70	0.327688	Gtf3a	2.98083e-212	1.10161	Rpl22	3.91062e-192	0.514253	Crlf1	3.2453e-86	0.993206	Ubn2	0.000237097	0.681472	Tead1	0.0232398	0.660544	Eif3i	2.14861e-37	0.56789	Gm15579	1	2.34356	Pmepa1	1.89021e-27	0.722338	Tgfb3	0.00226839	2.83862
326	Tns4	3.33222e-164	1.67038	Txlng	0	2.11828	Atp6ap2	3.98555e-70	0.683902	Srsf3	5.78422e-212	0.885167	Eif2s1	4.34939e-192	1.11505	Gsta3	3.62393e-86	2.17225	Klf15	0.00024272	2.05587	Clic5	0.0235179	1.06945	Me1	2.82739e-37	0.649848	Wdr63	1	2.60864	Cebpb	3.5405e-27	0.795566	App	0.00229874	1.01235
327	Csrp2	7.453e-164	1.66597	Casz1	0	2.16455	Tmem50a	4.62694e-70	0.535172	Eif5b	8.85411e-212	0.890301	Mgat2	1.07385e-191	1.34671	Syngr1	8.83681e-86	1.10134	Limch1	0.000251371	1.4428	Arpc5	0.025709	0.102989	Psmd13	4.18166e-37	0.769224	Ptafr	1	2.28059	Psca	3.5405e-27	1.03812	Hivep3	0.00235608	3.67241
328	Ube2s	2.01981e-163	0.782481	Sec14l3	0	3.82059	Cox6b1	5.41617e-70	0.339382	S100a13	9.91355e-212	0.980793	Fabp5	3.72047e-191	1.44712	Ifit1	3.09965e-85	3.34171	Tinag	0.000284263	1.14661	Cd24a	0.0262974	0.372265	Akr1a1	6.02031e-37	0.45842	Bmx	1	2.27306	Psmc5	3.5405e-27	0.73094	2210013O21Rik	0.00240109	1.9895
329	Eif4e2	2.11373e-163	0.792915	Ptgfrn	0	1.4709	Hbp1	1.33794e-69	0.726408	Rpl34	1.18725e-211	0.387267	Smc2	8.28424e-191	1.63856	Atp5h	1.30328e-84	0.4685	Nsun7	0.000299961	2.6764	Itgb1	0.0277788	-0.00189631	Fam213a	1.41408e-36	0.793208	Lrch4	1	2.97229	Atp5e	3.58617e-27	0.409127	Hnrnpr	0.0024427	1.1468
330	Atp5b	2.30768e-163	0.547571	Scd2	0	1.21813	Rps24	1.48034e-69	0.24872	Ercc1	1.56309e-211	1.47609	Rap2b	1.48261e-189	1.66082	Susd2	1.5937e-84	3.95471	Phkg1	0.000302848	3.9111	Rpl18	0.0284717	0.0122822	St6galnac4	2.09949e-36	1.6021	Gm1661	1	3.3896	Aprt	3.73989e-27	0.727552	Paip2	0.00245505	0.829851
331	Tpi1	4.00436e-163	0.815385	Tppp3	0	3.31169	Tm2d1	1.8266e-69	0.582101	Fxyd5	1.97155e-211	1.98293	Adipor1	1.65115e-189	0.94533	Cyb5r3	3.66304e-84	0.60791	Prmt8	0.000323982	1.70139	Ism1	0.0286442	1.42009	Mki67	3.76928e-36	1.38394	Ifitm6	1	3.62517	Mrpl20	4.17906e-27	0.621358	Col8a1	0.00247222	3.30003
332	Atpif1	4.19608e-162	0.598786	Mgll	0	4.88156	Nedd4	3.98942e-69	0.352878	Capn2	3.45606e-211	1.06562	Ptrf	2.64902e-189	1.19934	Muc4	5.55535e-84	2.15125	Gm16432	0.00036688	2.47134	Pcsk6	0.0307932	0.73529	Snrpa1	6.52297e-36	0.779793	Unc5a	1	2.80023	Ckmt1	4.37345e-27	1.1673	Glod4	0.00260113	1.5474
333	Sepw1	1.39224e-160	0.587604	Cst8	0	4.84251	Tnip3	4.59186e-69	0.96952	Ccdc124	1.1166e-210	1.01408	Ssrp1	1.14577e-187	1.11673	Kcnc3	2.01902e-83	1.06918	Pbxip1	0.000376926	0.819221	Srsf1	0.0329848	0.544137	Cdk1	7.21043e-36	1.28644	Tmsb15b2	1	2.3478	Rps18	5.0198e-27	0.452022	Lrba	0.00261583	2.16517
334	Rps10	2.54086e-160	0.41741	Eps8	0	1.83393	Zfp292	6.10763e-69	0.601008	Denr	2.71009e-210	0.992708	Rnf126	4.51168e-187	1.15843	Ifi35	2.24692e-83	1.57409	Kcnj2	0.000382344	1.55946	Golm1	0.0333426	0.305976	Mrfap1	7.42598e-36	0.512337	Prm1	1	2.97184	Ereg	5.0198e-27	1.30341	Armc8	0.00261583	2.45594
335	S100a10	2.74948e-160	0.73305	Ddx6	0	1.21683	2010107E04Rik	8.19007e-69	0.381192	Psma4	5.50592e-210	0.92869	Cldn4	1.97227e-186	1.25021	Ces1d	3.32174e-83	0.997507	Zcchc11	0.000390751	0.947079	Chd4	0.0352271	0.147307	Bag1	1.19003e-35	0.56466	BC051537	1	2.65498	Slc25a5	5.58273e-27	0.568103	Stxbp1	0.00261583	3.06169
336	Eif4ebp1	5.23099e-160	0.888247	Mthfd1	0	1.60309	Igf2bp2	1.41412e-68	1.16403	Lmo7	2.30915e-209	1.02404	Gclm	2.3149e-186	1.35852	Uba52	8.6028e-83	1.05987	Pitpnm2	0.000404157	1.55687	Ccnd2	0.0365647	0.568206	Scand1	4.82307e-35	0.558155	Apbb1ip	1	2.76648	Utp14b	6.64591e-27	1.30929	Calm2	0.00262368	0.837303
337	Aars	7.14516e-160	0.86765	Acot7	0	1.38473	Rps14	2.244e-68	0.24384	Hnrnpa1	2.34524e-209	0.9147	Flna	1.75895e-185	1.17146	Ralgapa2	9.43283e-83	1.03621	Sfi1	0.000420818	1.75023	Reep3	0.0368855	0.403446	Dynll1	5.1192e-35	0.514141	Igsf6	1	2.69248	Eif4e2	7.7359e-27	0.656167	Fam63b	0.00265115	1.44606
338	Msn	1.08911e-159	0.812771	Fam126b	0	2.33932	Ecm1	3.15463e-68	0.996289	2810004N23Rik	5.63545e-209	1.22103	Ube2j2	5.40784e-185	1.15359	Slc50a1	1.41994e-82	0.928225	Rapgef5	0.000515604	1.36826	Ubl3	0.0379269	0.364764	Rab11a	5.74005e-35	0.621698	Bloc1s6os	1	2.10435	Adam28	7.9607e-27	2.87897	Hmgn2	0.00279867	1.61355
339	Ddah1	4.63572e-158	1.73407	Slc38a2	0	1.20678	Gm6483	1.13559e-67	1.00098	Txnl1	2.05646e-208	0.920884	Surf4	5.76427e-185	1.01773	Emb	1.46462e-82	0.900646	Ggt5	0.000535696	1.51795	Tuba1b	0.0381183	0.209171	Tmed2	6.67907e-35	0.455947	Hist2h4	1	2.02428	Snrpb	8.23202e-27	0.593575	Slc4a3	0.00283942	4.23192
340	Srsf3	6.4572e-158	0.66992	Trpm6	0	3.27506	Mettl9	1.15776e-67	0.696179	Ssb	7.27188e-208	0.898282	Rps21	2.72519e-183	0.482984	Cst3	2.05196e-82	0.595466	Klf4	0.000711838	0.809729	Myef2	0.0395107	0.833274	Arl6ip4	9.97669e-35	0.809768	Fcer1g	1	3.59743	Cycs	8.6629e-27	0.642739	Sdf2	0.00284056	1.00861
341	S100a14	7.93113e-158	1.26031	Usp33	0	1.70275	Pcmtd1	2.09176e-67	0.676644	Slk	1.06705e-207	1.00678	Lsm2	3.12594e-183	1.18723	Cox6b1	2.51095e-82	0.507214	Slc26a4	0.00072882	1.72009	Hspa4l	0.0417965	0.606213	Ddx39	1.01662e-34	0.910525	2410004P03Rik	1	1.89287	Ndufa8	1.07267e-26	0.594852	Abca1	0.00284505	4.11106
342	Ndufb8	1.40319e-157	0.649399	Scarb2	0	1.485	Chmp4b	2.17949e-67	0.496547	Marcks	1.21914e-207	1.14151	Orc6	8.84012e-183	1.47432	Ptpn18	2.72209e-82	1.33315	Zbtb16	0.000997287	1.62695	Rap2b	0.0427913	0.860554	Pcsk6	1.02893e-34	1.12295	Gpsm3	1	1.75309	Sptssa	1.14527e-26	0.84529	Pqbp1	0.00284677	1.77232
343	Polr2g	4.28428e-157	0.787063	Cyb5b	0	1.15285	Prkcdbp	3.75571e-67	0.984381	Eif1a	1.82238e-207	0.984896	Eef1a1	1.03349e-182	0.378457	Hipk1	5.42829e-82	0.977178	Cdc42ep3	0.00100658	0.60479	Lad1	0.0429816	0.822418	Sec11a	1.19769e-34	0.634632	Fam183b	1	1.54554	Mgat3	1.15553e-26	1.77363	Gabarapl1	0.00291021	1.7497
344	0610007P14Rik	1.50503e-156	0.849868	Itih4	0	4.76655	Celf4	4.16094e-67	0.961457	Tnfaip8	2.23695e-207	1.11286	Ttll7	1.45382e-182	1.16338	Aox1	7.41948e-82	1.89855	Antxr1	0.00101094	0.909967	Myof	0.0429816	0.360949	Psma5	1.20206e-34	0.646762	Gm14010	1	3.20301	Ssb	1.25243e-26	0.602208	Arl6ip5	0.00293661	1.24376
345	Cib1	1.97257e-156	0.854431	Rmdn2	0	2.46673	Itm2c	6.58809e-67	0.482769	Fhl2	2.54972e-206	1.2569	Eif1a	3.20151e-182	1.05306	Psmb9	8.21545e-82	2.1477	Hip1r	0.00102593	1.06333	Dnajc10	0.0451439	0.641681	Abca3	1.27556e-34	0.762499	Uox	1	2.77021	Snrpd1	1.35707e-26	0.727167	Rsu1	0.00299592	1.36739
346	Ywhah	2.12858e-156	0.732509	Slc1a5	0	1.54086	mt-Co1	7.99945e-67	0.227508	Srm	2.59912e-206	1.25414	Slc25a4	4.04627e-182	0.941218	Pgls	9.45909e-82	0.660355	Slc10a6	0.00108264	1.75321	Nfia	0.0467418	0.621843	Mbd3	1.99147e-34	0.753482	Ust	1	2.35329	Sgol2a	1.4648e-26	1.25106	B630019K06Rik	0.00299592	4.41657
347	Nudc	2.37973e-156	0.832113	Arf6	0	1.10149	Clybl	9.47997e-67	1.81793	Anxa5	3.33266e-206	0.916356	Cdca3	5.21887e-182	1.74419	Snx4	2.77119e-81	0.878804	Myh7	0.00119357	0.978614	Gclc	0.0476366	0.279317	Ccnb2	3.43843e-34	1.61645	Spink2	1	1.39293	Mrpl57	1.59297e-26	0.643857	Brinp1	0.00299817	11.4612
348	Hsd17b12	3.01206e-156	0.827902	Mbip	0	1.29398	Tusc3	2.09225e-66	0.539112	Smc2	3.68624e-206	1.48907	Lmnb1	1.19589e-180	1.49548	Renbp	3.68399e-81	1.48261	Dopey2	0.00126066	1.14273	Mllt4	0.0478772	0.247621	Ndufs5	3.67838e-34	0.531908	Upb1	1	2.9478	Apoa1bp	1.74101e-26	0.65095	Mef2c	0.00300918	10.1275
349	Ndufs4	3.33205e-156	0.762135	Hes1	0	1.41045	Ano1	2.23495e-66	0.701556	Snrpf	3.92634e-206	0.85237	Snrnp40	1.58264e-180	1.29945	Rbpjl	3.9854e-81	1.15707	Vpreb3	0.00127729	1.95236	Ube2d3	0.0478994	-0.115003	Adrm1	5.50409e-34	0.965609	Bean1	1	2.96297	Fundc2	1.76219e-26	0.762521	Atp6ap1	0.00300996	1.32084
350	Sra1	7.02099e-156	0.752795	Cldn3	0	0.982865	Pgm2	2.5752e-66	0.699076	Sub1	5.47162e-206	0.752009	Vdac1	2.50557e-180	0.93254	Polr1c	6.55458e-81	0.867553	H2-K1	0.00132566	0.0407342	Uhrf1	0.0487824	0.983288	Mrpl30	8.59212e-34	0.578869	Ttc21a	1	2.4629	Sdhb	1.92117e-26	0.644355	Ddx10	0.00300996	1.52423
351	Sdhb	7.97895e-156	0.775902	Gm3336	0	3.93075	Mrpl30	2.96329e-66	0.466982	Psmd6	5.91425e-206	1.00707	Slc2a1	8.90563e-180	1.1719	Atp5d	9.28903e-81	0.499125	Uhrf1bp1l	0.00146586	0.514661	Tomm20	0.0504601	-0.0177384	Stra13	9.09507e-34	0.922591	C230057A21Rik	1	20.0954	Fut2	1.92317e-26	2.49403	Mageh1	0.0030483	2.89764
352	Ppa1	2.67403e-155	0.847656	Fam189a2	0	2.81867	Srpk2	3.53205e-66	0.593402	Psmd4	7.68079e-206	0.884332	Cct4	1.23914e-179	0.925547	Spred1	2.21911e-80	0.883216	Zdhhc1	0.00149399	1.55782	Ahcyl1	0.0524923	0.541652	Ndufv3	9.31376e-34	0.632958	Gfra3	1	21.0761	Gch1	2.60813e-26	0.942339	Syt1	0.00308906	9.08493
353	Tecr	4.89884e-155	0.68381	Wls	0	1.14284	Rnh1	3.97649e-66	0.563877	Gpx2	1.09931e-205	1.13076	Rpl35	1.82518e-179	0.694101	Mtch2	3.61123e-80	0.74934	Mecom	0.00156043	0.685371	Adam9	0.0555755	0.485668	Apex1	1.81463e-33	1.0138	Gm13589	1	21.3241	Kif21a	2.62258e-26	1.07776	Dner	0.00311595	9.10134
354	Vcam1	7.58887e-155	2.3011	Cdkn1a	0	1.50645	Ctsz	1.16288e-65	0.521224	Eif3d	3.88325e-205	0.981436	Snrpa1	7.12455e-179	1.10839	Grn	4.30743e-80	0.92456	Map3k12	0.00179922	1.91358	Endod1	0.0572759	0.834432	Lman2	2.33348e-33	0.713771	Trpc3	1	18.5449	Tm2d2	2.68891e-26	0.670548	Rcn2	0.00314154	1.58107
355	Hacd1	1.16213e-154	0.975989	Tmprss4	0	2.32279	Cox7a2l	1.58593e-65	0.395039	E130012A19Rik	6.5023e-205	1.42578	Anxa3	1.36542e-178	0.913462	Steap4	4.53821e-80	4.43409	Igfbp6	0.00181097	1.13483	Eif4b	0.0577627	0.138948	mt-Co2	2.43026e-33	0.322109	Calcr	1	20.5316	Snrpe	2.71066e-26	0.584841	Atf5	0.00317487	2.55818
356	Tpd52l1	2.78853e-154	1.46173	Kdm6b	0	1.52613	Serinc2	1.93271e-65	1.13527	Lsm4	7.7045e-205	0.952841	Tk1	2.80542e-178	1.62714	Cox6a1	6.55589e-80	0.603081	5330417C22Rik	0.00190532	1.12451	Clcn5	0.0591801	0.85052	Anp32b	2.53023e-33	0.623112	Gm9999	1	21.1326	Tbx1	3.29094e-26	2.13665	Tnrc6c	0.00319734	1.6714
357	Tbcb	3.68676e-154	0.790408	Sipa1l3	0	1.64964	Psmb1	2.03412e-65	0.396219	Glrx3	7.94732e-205	0.944405	Mrpl18	2.86582e-178	1.01517	St8sia6	1.52945e-79	1.05874	Oplah	0.00202269	1.54025	Specc1	0.0600873	0.687058	Psmd7	2.75134e-33	0.618215	D830026I12Rik	1	20.9435	Nedd8	3.77091e-26	0.548379	Fbxl3	0.00323289	1.63073
358	Eif2s1	3.84495e-154	0.813962	Tmem59	0	0.95163	Sdf2	3.7361e-65	0.571409	Cnih1	1.01726e-204	0.995413	Prelid1	3.18792e-178	0.953616	Elf5	1.69634e-79	1.76657	Rnf186	0.00220282	0.84508	Tbl1x	0.0621644	0.520977	Pfdn2	5.51466e-33	0.50326	Nfam1	1	20.3582	Twf2	6.37013e-26	1.35143	Pkd2	0.0032756	2.50225
359	Dut	1.67068e-152	1.00255	H2-D1	0	0.917895	Cct4	7.71682e-65	0.501706	Ptprn	3.36679e-204	1.31397	Tmed5	3.47089e-178	1.17902	Txndc5	2.03773e-79	0.795991	Gm12216	0.00251711	1.74252	Tnfrsf21	0.0629186	0.744299	Gsr	6.19763e-33	0.65837	Cldn16	1	18.5449	Ucp2	6.7032e-26	0.650644	Wnk2	0.0032756	7.70222
360	Sin3b	2.71906e-152	0.796054	Dnajb4	0	1.99008	Arpc3	1.07994e-64	0.384571	Txndc17	3.45196e-204	0.825193	Stip1	4.9974e-178	1.14624	Tmem258	2.21505e-79	0.640354	Thra	0.00275284	1.0114	Metap2	0.0636917	0.0735539	Med8	9.90057e-33	0.813872	1700021F13Rik	1	20.399	Uap1	6.88938e-26	0.860731	Bhlhb9	0.00341711	3.8916
361	Actb	2.92443e-152	0.608508	Trib1	0	1.89446	Zfyve21	1.76372e-64	1.03237	Rpl37	1.49682e-203	0.456964	Lsr	2.57073e-177	1.01995	Pbxip1	2.94104e-79	1.02817	H2-DMb1	0.00279735	0.784051	Ptbp1	0.063796	0.427037	Galk1	1.27833e-32	0.818483	Tenm2	1	21.2478	Kcnk1	7.51422e-26	0.710669	P3h4	0.00343535	2.13875
362	BC031181	5.70357e-152	0.673883	Dcaf11	0	1.62197	Rps15a	2.08051e-64	0.289088	Golm1	1.75262e-203	1.05023	Rbx1	3.49114e-177	0.741665	Slc25a37	5.29697e-79	1.05726	Cntrl	0.00293898	1.32021	Efnb2	0.0655745	0.973031	Psmc5	1.72597e-32	0.788771	Cfap73	1	20.9714	Ube2n	8.22575e-26	0.618153	Fth1	0.00344245	1.18578
363	Ssb	2.47428e-151	0.686171	Lpl	0	5.25114	Wbp2	3.06347e-64	0.549141	Hmga2	3.6098e-203	1.88584	Bzw2	6.98036e-177	1.28167	Etv5	6.19052e-79	0.810827	Gm3336	0.00309729	1.44056	Igf2r	0.0660444	0.834537	Prnp	1.90146e-32	0.697134	Art3	1	20.3733	Rps17	8.51248e-26	0.436521	Ncam1	0.00345306	7.0151
364	Stx7	5.19549e-151	0.841059	Dcxr	0	1.45671	Sar1b	7.76339e-64	0.522608	Nifk	5.20243e-203	1.27123	Ube2d3	1.75666e-176	0.699097	Acoxl	7.00215e-79	1.37141	Acss1	0.00364547	1.27743	Hspe1	0.0695537	-0.0372112	Ndufc1	2.02549e-32	0.538074	Gm9732	1	20.2926	Upk1b	1.06794e-25	3.27737	Rab14	0.00345306	0.692514
365	Tnip3	1.62285e-150	1.22271	Prr15l	0	1.2782	Supt4a	1.84898e-63	0.525594	Rab25	3.79577e-202	0.881971	Rrs1	1.84568e-176	1.71029	Emc9	8.42962e-79	1.72532	Fam184a	0.00408928	1.5524	Ptgs2	0.0741615	0.587375	Srp9	3.43657e-32	0.501406	Patl2	1	18.5449	Agr2	1.20982e-25	4.48783	Vgf	0.00353026	6.91402
366	Rab11a	2.04405e-150	0.672282	Ccnl1	0	1.39911	Tmod3	1.94575e-63	0.513046	Strap	3.80605e-202	0.975768	Srm	2.34002e-176	1.42135	Nucb2	3.20202e-78	0.824702	Rprm	0.00433525	1.35313	Slc26a2	0.0750954	0.877814	Pkm	4.34657e-32	0.774201	Clec4a3	1	20.7526	Ttc39a	1.29282e-25	1.78052	Ccdc88a	0.00358536	2.67504
367	Mrpl43	2.6336e-150	0.7524	Pard3	0	1.6259	Bst1	3.01533e-63	2.24524	Rps11	1.12919e-201	0.558618	Timm17a	4.26896e-176	1.00877	Hint3	3.9905e-78	1.0708	Mllt6	0.00442876	0.880652	Nrk	0.0770577	1.08173	Nedd8	5.8403e-32	0.488449	Pira2	1	20.7526	Psat1	1.86949e-25	0.821824	Cers4	0.00368714	2.94255
368	S100a16	4.10944e-150	0.810269	Aff1	0	1.83369	Wwtr1	7.47357e-63	0.706492	Tuba4a	5.79535e-201	0.997606	Mak16	3.96434e-175	1.35783	Stat1	5.64334e-78	1.96656	Klhdc8b	0.00444948	1.66526	Slc25a24	0.077676	0.775078	Derl1	8.37145e-32	0.667401	Sycp2	1	20.7526	Cpd	1.89849e-25	1.027	Hnrnph2	0.00371607	1.30094
369	Atp5g3	4.44696e-149	0.581559	Tmem56	0	3.23975	Xaf1	1.14396e-62	1.77295	Emc8	9.45996e-201	1.07718	Snhg6	6.00965e-175	1.17536	Acaa2	7.20195e-78	0.855547	Zfp385b	0.00457459	1.39447	Sfxn1	0.0787259	0.42693	Dhrs7	1.25025e-31	1.15833	Gm14029	1	20.5316	Cbr2	2.18406e-25	1.22031	Cd47	0.00374079	1.05458
370	Ssu72	7.57119e-149	0.669004	Slc16a1	0	1.82756	Ppp2ca	1.49988e-62	0.431873	Mybbp1a	6.90768e-200	1.23031	Nucks1	8.40079e-175	0.980712	Cmtm6	7.59767e-78	0.965062	Nfix	0.00462944	0.562947	2700094K13Rik	0.0811375	0.0815593	Psmd6	1.76697e-31	0.77453	Cd3d	1	20.3582	Tspan3	2.77924e-25	0.785009	Trp53inp1	0.0038331	2.63996
371	Calm2	2.02178e-148	0.56484	Tmem159	0	1.92865	Ccnd2	1.56423e-62	0.869631	Cct7	9.62354e-200	0.836464	Adam9	1.31138e-174	1.14134	Irf9	8.74433e-78	1.75712	Bicc1	0.00475414	1.07242	Sprr1a	0.0833148	0.535669	Bcap31	2.04155e-31	0.545142	Cybb	1	20.3582	Cdk1	3.11728e-25	1.03956	Dmpk	0.00390223	6.09942
372	Rdh10	1.9139e-147	1.31133	Klf6	0	1.29344	Atp6v1e1	3.16226e-62	0.501717	Homer2	2.32703e-199	1.10967	Cpsf2	1.62377e-173	1.33083	Alas1	2.2245e-77	1.11597	Sort1	0.00478865	0.860299	2900026A02Rik	0.085971	0.973244	Mrpl32	2.60255e-31	0.661947	Il17b	1	21.7281	Trappc1	5.4135e-25	0.75589	Dnajb6	0.00390223	0.90881
373	Manf	4.95314e-147	0.73822	Pcyt1a	0	2.07156	Usp3	8.85901e-62	0.703021	Smarca5	3.35441e-199	0.944663	mt-Nd1	3.29926e-173	0.611255	Ddt	2.98239e-77	0.719907	Maf	0.00533023	2.4645	Emp2	0.0900263	-0.0179349	Rnaseh2c	4.09337e-31	0.680235	AF251705	1	21.1163	Cenpm	5.70626e-25	1.67909	Hacd2	0.00390223	1.53297
374	Glrx2	9.0051e-147	0.822877	Mylk	0	2.10211	H3f3a	1.31152e-61	0.275578	Sh3glb1	6.93434e-199	0.865631	Iffo2	3.40534e-173	1.85211	Azin1	3.85508e-77	0.848612	Tmem42	0.00537111	0.7903	Rpl13a	0.0944303	-0.0650635	Ddx39b	4.20154e-31	0.671957	Gm9885	1	20.3733	Mrpl18	5.70626e-25	0.644084	Cpd	0.00394468	1.6709
375	Limd2	1.19533e-146	0.817399	Tsc22d1	0	1.01993	Rabggtb	1.67539e-61	0.69117	Srsf7	9.77418e-199	0.969499	Capza2	7.13863e-173	0.85574	Lss	1.65965e-76	1.60632	Rps29	0.00558404	-0.0160053	Tshz1	0.0963843	1.09741	Ift20	4.62774e-31	0.598057	Opn1mw	1	19.9145	Mki67	6.2012e-25	1.18623	1110004F10Rik	0.00394468	1.02722
376	Morc4	1.23414e-146	1.19202	Pik3ca	0	1.37664	Ifi27	2.12091e-61	0.730945	Ddah1	2.0994e-198	1.73053	Nifk	7.29692e-173	1.46553	Per3	1.86559e-76	1.97247	Nabp1	0.00562348	1.31367	Lrrc8a	0.0978108	1.02282	Vimp	4.71792e-31	0.6295	Gm28979	1	20.1601	2700029M09Rik	6.63431e-25	0.862289	Ubqln2	0.00402151	1.86439
377	Uqcrfs1	1.29513e-146	0.636176	Ldlr	0	1.40553	Gm2a	2.43587e-61	1.23018	Rps14	2.36401e-198	0.393321	Galnt3	5.1371e-172	1.2776	Itga7	4.40868e-76	2.0185	Tmod1	0.00566433	1.50381	Dbf4	0.101288	0.751617	Apoa1bp	5.684e-31	0.643782	Gm27194	1	20.1196	Srsf9	7.0705e-25	0.595692	Rmnd5a	0.00402151	1.81117
378	0610011F06Rik	9.47528e-146	0.785648	Rhob	0	1.84387	Whamm	3.78809e-61	1.29279	Rpl36al	2.87998e-198	0.542838	Gipc1	8.45943e-172	1.04914	Nfia	6.07124e-76	0.885658	Gm28856	0.00584714	2.91222	Pxdn	0.101981	1.34366	Polr1c	9.22269e-31	0.813144	Otof	1	21.0378	Dtymk	7.63107e-25	0.70165	Vezf1	0.00402151	1.41067
379	Tm2d2	1.54083e-145	0.755133	Arhgap31	0	2.37337	Ugcg	6.44721e-61	0.855899	Slc25a3	3.13742e-198	0.657843	Gpd2	4.96344e-171	1.54691	Lyst	7.15306e-76	1.74423	Caprin2	0.00617542	1.74563	Map4k4	0.104164	0.641678	Tmem208	9.54374e-31	0.655028	Crtac1	1	22.1102	Chchd7	8.91962e-25	1.06174	Bace2	0.00403321	4.1734
380	Golm1	1.98051e-145	0.817895	Acss1	0	3.07922	B2m	8.45068e-61	0.514733	Mrpl52	3.20098e-198	0.804389	Zdhhc5	1.03562e-170	1.30176	Gaa	9.14357e-76	1.10442	Cachd1	0.00625388	1.52006	Rps21	0.111719	-0.0838991	Pmf1	1.30221e-30	1.50443	Tmem200c	1	20.9714	Tmem234	1.24758e-24	0.548311	Fem1c	0.00403643	1.9962
381	Ift43	4.58809e-145	0.996962	Met	0	1.42576	Cx3cl1	2.4648e-60	1.67881	Srpk1	1.30771e-197	1.02441	Pacrg	3.53604e-170	2.27184	Pnkd	1.20559e-75	0.891751	Pon3	0.00635293	0.588247	Pkn2	0.113554	0.394132	Psma4	1.30917e-30	0.621083	Hist1h4c	1	1.85347	Chmp2a	1.57283e-24	0.551668	Ebpl	0.00403666	1.9456
382	Tsg101	7.04922e-145	0.798089	Tfrc	0	1.30226	Rassf1	2.84582e-60	0.77335	Mrpl28	1.84179e-197	0.906348	Psmb2	3.94957e-170	0.882169	Sod1	1.57603e-75	0.769528	Gpam	0.00649695	2.29202	Gpc1	0.114873	1.21524	Lsm2	1.5834e-30	0.808559	Arhgap9	1	1.87831	Malsu1	1.62624e-24	0.742642	Syt11	0.00403666	3.7641
383	Card19	1.59416e-144	0.856953	Baiap2	0	1.26306	Wasf2	3.73802e-60	0.53794	Slc25a24	1.86217e-197	1.18622	Prdx3	7.4503e-170	1.09149	Ppp2r5a	2.14613e-75	0.871838	Hist1h2bc	0.00665084	0.445803	Procr	0.118745	0.238419	Sftpa1	1.68179e-30	0.993596	Gm13383	1	2.65062	Id1	1.78772e-24	0.695566	Akirin2	0.00407465	1.19963
384	Higd2a	1.79865e-144	0.668548	Nufip2	0	1.32334	Atg12	4.826e-60	0.880593	Itga2	1.29211e-196	1.30981	Cdv3	7.66875e-170	0.954911	Hmgcr	2.92708e-75	0.859356	Tbc1d8	0.00678025	1.26326	Ect2	0.119719	0.850227	Tspan13	2.28145e-30	1.393	Fat4	1	2.08375	Hmgn2	1.8744e-24	0.928747	Sltm	0.0041066	1.14777
385	Supt4a	3.2209e-144	0.736434	Cldn18	0	1.23825	Gabarapl1	7.09602e-60	0.85208	Parl	1.69839e-196	1.08591	Psmd3	3.39352e-169	1.02801	Akap7	3.57225e-75	1.82772	Ccnt2	0.0068912	0.650702	Gcnt2	0.120058	1.0433	Crlf1	2.89366e-30	1.0593	Gm37634	1	2.21873	Ndufb2	1.90946e-24	0.592089	Napa	0.00413162	1.13917
386	Hspa4	9.92032e-144	0.734882	Bicc1	0	2.55361	Higd1a	7.22627e-60	0.470086	Krt23	1.80805e-196	1.18986	Setd8	4.45947e-169	0.973592	Cisd1	3.65686e-75	0.733855	Nfkb1	0.00738541	0.735616	Rpl5	0.121155	-0.0600968	Cops3	3.24054e-30	0.883222	1700047M11Rik	1	4.71399	Galnt7	2.1213e-24	1.16708	Rfwd2	0.00413936	1.26938
387	Tspan8	1.98998e-143	0.857247	Tnfaip1	0	1.08072	Tsc22d1	7.67091e-60	0.471571	Snx6	4.14166e-196	0.942729	Tmem238	4.82032e-169	1.00926	Acadvl	2.12344e-74	1.1703	Ncoa7	0.0079091	1.10492	Foxq1	0.125556	0.798635	Acsl3	3.35416e-30	0.995277	4930412B13Rik	1	6.41753	Actg1	2.17626e-24	0.484533	Smim1	0.00418912	1.96028
388	Cct5	2.16149e-143	0.652296	Zfp36l1	0	1.09499	Nktr	9.03645e-60	0.520037	Prdx2	4.30908e-196	0.806643	Lamc2	6.5751e-169	1.03968	Eif4h	2.8291e-74	0.558509	Gpt	0.00807156	1.27358	Khsrp	0.138529	0.90732	Sec61g	3.57814e-30	0.422976	Gm5483	1	7.66461	Mrpl12	2.94397e-24	0.636482	Nfib	0.00424007	1.10503
389	Eif3i	3.03496e-143	0.575395	Arl4d	0	3.23374	Pls3	9.92866e-60	0.512963	Atp5j2	8.55162e-196	0.648063	Hnrnph1	1.33367e-168	0.929427	Cmc1	1.11e-73	0.88079	Sgms1	0.0082472	0.58256	Rdh10	0.149739	0.619034	Snrpd2	3.82977e-30	0.518413	E030013I19Rik	1	5.69211	Acadl	3.20435e-24	0.614736	Bnip2	0.00424007	1.23491
390	Ccnd2	3.18601e-143	1.01668	Fbxl18	0	3.08682	Dnajb6	1.39445e-59	0.450124	Supt16	1.07979e-195	1.04519	Mki67	3.10805e-168	1.67929	Rbp4	1.65384e-73	1.22253	Nedd4l	0.00832576	0.873488	Colgalt1	0.152268	0.580753	Cacybp	4.46447e-30	0.688252	Psd2	1	6.61977	Ap2s1	3.49433e-24	0.630393	Magee1	0.00456702	5.35919
391	Ostc	5.83614e-143	0.699944	mt-Cytb	0	0.731946	Cops2	1.86577e-59	0.689263	Prkcdbp	1.20884e-195	1.18976	Hspa4	3.78424e-168	0.972438	Lonp2	2.1114e-73	1.2024	Kcnj13	0.00860361	0.993257	Rai14	0.153708	0.298426	Mrpl18	5.89991e-30	0.672059	Hspb7	1	5.75489	Nubp1	3.92348e-24	0.736425	Spcs1	0.00461733	0.832035
392	Cda	2.07708e-142	1.08362	Ncoa7	0	2.50297	Espn	1.99564e-59	2.48658	Ehd4	2.96066e-195	1.045	Gtf2a2	8.42e-168	1.04558	Stard4	2.86332e-73	1.04213	Rogdi	0.00879554	1.14992	Pbrm1	0.156388	0.279782	Pfdn1	6.47689e-30	0.586639	Vax2os	1	8.25367	Cox6c	4.25944e-24	0.396008	Mef2a	0.00467308	1.14772
393	Rnaseh2a	2.95201e-142	1.3342	Snhg11	0	1.96241	Wdr45	2.08167e-59	0.845082	Smarce1	4.23473e-195	1.00223	Ddx3x	1.16317e-167	0.910589	Ubc	3.47513e-73	0.633712	Ndufa1	0.00990436	0.225185	Strn3	0.15739	0.365317	Ptov1	7.90079e-30	0.659217	Irg1	1	5.63293	Smc4	4.49402e-24	0.89016	Klf2	0.0047307	2.52655
394	Cdk6	3.98771e-142	1.17764	Rabac1	0	0.884906	Htatip2	3.83647e-59	0.796579	Fam104a	1.24588e-194	0.89922	Hmox1	1.43346e-167	1.28352	Pxmp4	7.53731e-73	1.6031	Akap9	0.0103934	0.538911	Arhgdia	0.16548	0.0411903	Psmc4	9.00267e-30	0.674301	Slfn4	1	8.16339	Phf5a	4.52396e-24	0.62308	Clk4	0.00474592	1.19389
395	Sec61b	4.7385e-142	0.539831	Smpd1	0	2.00154	Ubald2	4.21571e-59	0.539612	Rexo2	2.68153e-194	0.935588	Mrpl12	2.22552e-167	0.980141	Adipor2	8.036e-73	0.910841	Wdr91	0.0104073	1.44256	Cenpa	0.177279	0.561026	Cebpa	9.04598e-30	0.836121	Kcnmb1	1	7.33123	Elof1	4.53914e-24	0.629068	Git2	0.00476946	1.74241
396	Snrpd2	5.05519e-142	0.595034	Fhdc1	0	2.19723	Ddit3	9.31789e-59	1.599	Rpl35a	7.12773e-194	0.373249	Perp	3.33705e-167	1.25991	Parp14	9.65567e-73	1.98209	Muc4	0.0110315	1.00316	Fndc3b	0.177811	0.489564	Rps9	1.00539e-29	0.283789	Trim55	1	6.49212	Sap30	4.6711e-24	0.83665	Cetn2	0.00482488	1.63265
397	Akr7a5	5.93151e-142	0.931934	Rps27	0	0.645576	Id3	1.23403e-58	0.990233	Eif4ebp1	8.10746e-194	1.01653	Rps29	4.97229e-167	0.450689	Uhrf1bp1l	1.19573e-72	0.846696	Mitf	0.011283	1.84341	Arf3	0.181342	0.498189	Atp5a1	1.23093e-29	0.40405	Ednrb	1	7.08475	Ndufa2	5.48683e-24	0.453798	2310039H08Rik	0.00487946	1.64739
398	Stard10	6.09589e-142	0.580942	Peli1	0	1.37098	Elf3	1.26314e-58	0.771404	Birc5	1.69763e-193	1.52249	2310036O22Rik	2.38976e-166	0.838304	Rnf213	1.46426e-72	1.53024	Gm10600	0.0113335	2.44659	Mbnl2	0.189948	0.155525	Slc35b1	1.26259e-29	0.949579	Gm26860	1	6.06988	Lamtor4	5.64507e-24	0.62895	Rundc3a	0.00493795	5.713
399	Sdcbp2	7.46082e-142	1.03639	Pias1	0	1.58981	Tmbim1	1.46548e-58	0.603087	Ndufab1	4.90505e-193	0.819208	Slc7a1	3.74803e-166	1.67473	Ifit3	1.83904e-72	3.70745	Sntb1	0.0120671	3.19929	Gabrp	0.193999	1.04535	Mrpl4	1.69476e-29	0.868355	Map3k7cl	1	5.46824	Mrps34	5.90112e-24	0.671686	Lpcat4	0.00494942	2.21427
400	Zfp706	1.64492e-141	0.595003	RP24-330M21.1	0	2.93618	Ahr	1.85776e-58	0.88412	Ywhae	5.42038e-193	0.68865	Rpl4	4.00707e-166	0.588153	Xbp1	2.53805e-72	0.88474	Ltbp3	0.0129044	0.70398	Flnb	0.195784	0.511819	Timm17a	1.83991e-29	0.637047	Gm42530	1	6.04049	Rps6	5.96463e-24	0.417546	Tra2b	0.00498065	1.00806
401	Ccdc124	2.44877e-140	0.811151	Zfp704	0	2.32997	Rps13	6.58427e-58	0.3088	Dtymk	7.2181e-193	0.998478	Etf1	6.89707e-166	0.960804	Rnf114	2.83779e-72	1.04808	Pcyt2	0.0129073	0.785625	Taok1	0.205843	0.518916	Pigyl	2.03583e-29	0.887964	Il1rapl2	1	7.89606	Birc5	6.32011e-24	1.10629	Hdac11	0.00499608	3.58568
402	Rplp0	2.09059e-138	0.549	C3	0	1.8946	Prkcsh	8.03287e-58	0.552689	Myof	1.41018e-192	0.968749	Rrm1	7.49631e-166	1.53839	Sertad4	4.46104e-72	2.31028	Myh13	0.0137776	2.04603	Cdc34	0.207909	0.484249	Psme1	2.36331e-29	0.604425	Tmem215	1	6.62137	Tor2a	7.93876e-24	0.824392	Gpx3	0.00499608	5.58733
403	Ndufs8	2.72738e-138	0.747667	Chd3	0	1.3299	Lpp	1.02378e-57	0.480691	Cks1b	3.45908e-192	1.15994	Hmgb2	1.33761e-165	1.24636	Aes	6.46662e-72	0.511779	Fabp12	0.0138014	1.73426	Hmga1	0.208182	1.55322	Rnf7	2.49136e-29	0.554922	Chrdl1	1	4.79693	Ckap4	7.96062e-24	0.680938	Tmed4	0.00499608	1.28106
404	Pfdn6	1.84109e-137	0.790564	AA986860	0	1.7574	Vamp5	1.0735e-57	0.659536	Prpf40a	5.17301e-192	0.885941	Psmc4	1.81626e-165	1.01295	Prdx3	9.43653e-72	0.802887	Abcd3	0.0141711	0.315539	Slc6a6	0.210538	0.498031	H3f3b	2.83431e-29	0.352945	Trim30c	1	6.50496	Parva	8.03099e-24	0.748917	Dnaja1	0.00499608	0.767293
405	Eny2	2.00122e-137	0.65149	Limch1	0	4.43609	Cttn	1.36989e-57	0.480026	Nol7	6.30132e-192	0.883487	Nab1	2.2741e-165	1.22367	H6pd	1.44566e-71	1.088	Fam189a2	0.0145815	0.984438	Enah	0.212556	0.930148	Pgp	3.78447e-29	0.761049	Tymp	1	6.3407	Ndufa13	8.21911e-24	0.442823	Mob4	0.00499608	1.07869
406	Psmd4	5.42378e-137	0.658113	Col6a1	0	3.00986	Dctn2	3.59928e-57	0.486368	Ywhaq	8.79761e-192	0.770403	Gtpbp4	2.62921e-165	1.13491	Reep6	1.83232e-71	1.53524	Gm17300	0.0149747	2.87679	Scd2	0.213626	0.0196218	Nhp2l1	4.03258e-29	0.548212	Csf2rb2	1	5.95427	Arpc5l	9.38167e-24	0.604356	Cdc14b	0.00501357	3.00763
407	Anxa1	1.02777e-135	0.801047	Megf9	0	2.76138	Rassf7	8.85054e-57	0.759273	2700029M09Rik	9.11066e-192	1.09977	Smim15	2.6396e-165	1.22196	Mien1	2.24998e-71	0.64371	Cpeb3	0.015124	1.28045	Glud1	0.21389	0.476264	Ubb	4.72914e-29	0.389757	Gm15655	1	6.45862	Psmd14	9.45944e-24	0.666098	Eid2	0.00506251	2.12034
408	Procr	1.54768e-135	0.988855	Aldh1a7	0	1.73483	Micu1	5.72229e-56	0.772148	Gm16286	1.07534e-191	0.920956	Plaa	3.22492e-165	1.37198	Tmco3	2.38315e-71	1.59106	Pi4k2b	0.0158796	0.202863	Rasgrp3	0.218922	1.14261	Prmt1	5.96436e-29	0.696403	Cntnap5c	1	4.93773	Atp5l	1.08374e-23	0.395763	Spag9	0.00510393	1.11601
409	Tubb5	8.79907e-135	0.768331	Nfe2l2	0	1.00248	Fam60a	6.54675e-56	0.556351	Rps12-ps3	1.53508e-191	0.800362	Metap2	3.45084e-165	0.848272	Pcbd1	4.77954e-71	0.979549	Dclk1	0.0173182	1.39758	Cab39	0.224375	0.468282	Glo1	6.53022e-29	0.68545	Des	1	6.99631	Cox7c	1.2695e-23	0.41374	Sec22b	0.00510393	1.2789
410	Psmb4	1.06757e-134	0.605834	Slc25a51	0	1.3166	Mrpl14	7.46698e-56	0.387111	Fkbp3	1.72028e-191	0.956134	Slk	1.07961e-164	1.03624	Adgrf5	2.16794e-70	0.814537	Cers4	0.0179405	1.60699	Nedd8	0.230055	-0.0989413	Grpel1	8.04856e-29	0.621021	Gm43948	1	7.06369	Nexn	1.36081e-23	2.03685	Fam216a	0.00515905	1.66195
411	Ndufb6	1.37321e-134	0.653054	Tmem109	0	1.41294	Rin2	1.81236e-55	0.813753	Gatad1	1.78557e-191	0.92111	Cenpa	1.31793e-164	1.58907	Pgrmc2	3.21453e-70	1.18871	2900089D17Rik	0.0179405	1.60383	Ppard	0.232511	0.940339	Lrrc59	8.60007e-29	0.69504	Meiob	1	7.11518	Ost4	1.50561e-23	0.484653	Trrap	0.00520589	1.56929
412	Gabarapl2	1.92973e-134	0.569188	Ddx17	0	1.19413	Sepw1	1.95338e-55	0.352801	Gsto1	1.92669e-191	1.15461	Ppil1	5.20688e-164	1.38976	Rpl21	1.62975e-69	0.270106	Ubb	0.0194342	-0.0267974	mt-Atp6	0.232511	-0.0220263	Naa10	1.11315e-28	0.929525	Htr2b	1	7.22807	5730508B09Rik	1.51192e-23	0.992754	Gna11	0.00523728	1.19582
413	Glrx5	4.87285e-134	0.680621	Hacd3	0	1.80743	Snrnp48	2.45231e-55	0.851098	Msn	2.34863e-191	0.930679	Slc7a5	7.4065e-164	2.24868	Mysm1	3.0611e-69	1.02149	Irx3	0.019481	0.502441	Fam60a	0.234067	0.5117	Minos1	1.27227e-28	0.461442	1700010B08Rik	1	5.76528	Kdelr2	1.85515e-23	0.613115	Pofut2	0.00523728	1.59319
414	Lmcd1	1.04377e-133	3.00658	Snx30	0	1.70594	Tor1aip2	2.9895e-55	0.597748	Pin1	3.79514e-191	0.926085	Supt16	1.90803e-163	1.13309	Rab9	5.85023e-69	0.736182	Snx22	0.0197946	1.35638	Hspa9	0.244265	0.0949506	Commd3	1.36602e-28	0.73665	A530064D06Rik	1	5.7215	Pgm2l1	2.29787e-23	3.02931	Cox14	0.005406	0.873537
415	Lrrc59	4.35071e-133	0.763864	Cbx4	0	1.69969	Anxa11	5.40449e-55	0.845075	Atp5b	1.11416e-190	0.653363	Ugdh	2.57182e-163	1.32069	Higd1a	6.36825e-69	0.572986	Il11ra1	0.0198915	1.20064	Ywhae	0.246938	-0.102013	Cops6	1.42487e-28	0.701925	Trem3	1	7.04921	Rpl29	4.11873e-23	0.462538	Rbm39	0.005406	0.719483
416	Ybx1	6.31721e-133	0.80963	Ccp110	0	2.58279	Yy1	5.67304e-55	0.531858	Cdk1	3.59648e-190	1.30528	Arl2bp	5.52079e-163	1.23638	P4ha1	6.59514e-69	0.777926	Kcnk2	0.0203529	1.78582	Ammecr1	0.247861	1.19516	Cox6b1	1.42652e-28	0.417193	Zg16	1	3.96001	Socs2	4.6167e-23	0.683393	Fbxl14	0.00542992	1.71359
417	Actn1	4.93563e-132	0.763416	St3gal1	0	1.54161	Kcmf1	7.22682e-55	0.485925	Atp5j	4.41998e-190	0.668787	Ipo7	1.97582e-162	1.14166	Slc31a1	8.68579e-69	0.790043	Strip2	0.0204323	2.95632	Akt1	0.249618	0.256398	Txnl1	1.60115e-28	0.569864	Gprc5d	1	4.64892	Dtnbp1	4.77619e-23	1.00758	Fubp1	0.0055047	0.947994
418	Tcp1	5.37904e-132	0.628309	Zfp503	0	1.57812	Dguok	7.67259e-55	0.724716	Ubap2	4.99413e-190	1.05786	Bub3	2.55295e-162	1.08391	Igsf3	1.07948e-68	1.11411	Azin1	0.020963	0.359302	Plxnb2	0.24964	0.245055	Sec13	2.1308e-28	0.800182	Lce1g	1	4.63793	Hmgb1	4.79227e-23	0.482301	Top2b	0.00557912	1.24662
419	Atg101	7.13341e-132	0.895502	Rprm	0	4.56234	Laptm4a	7.97631e-55	0.361839	Tm2d2	1.19557e-189	0.920398	Txn2	7.91848e-162	0.991572	G0s2	2.11758e-68	3.53149	4930556M19Rik-1	0.0213087	1.55599	Upk1b	0.251808	1.50128	Med29	2.70061e-28	0.761811	Ccdc121	1	4.52876	Ran	5.73692e-23	0.719476	Car8	0.00567678	1.94851
420	Snrpa1	4.67238e-131	0.776844	Fam117a	0	2.00449	Sra1	8.81713e-55	0.451227	Smc3	1.33787e-189	1.01214	Rpl17	1.2659e-161	0.53973	Gm2a	2.19952e-68	1.41152	Slc1a5	0.0219187	0.6087	Srrm2	0.254905	-0.0876885	Hmgb2	3.25806e-28	0.835167	9330171B17Rik	1	2.1549	Ormdl2	6.1196e-23	0.607078	Desi2	0.00567678	1.26154
421	Actg1	1.0817e-130	0.527343	Dennd5a	0	1.68544	Ube2g1	1.15817e-54	0.62912	Ndnf	1.50352e-189	1.13173	Hars	1.58146e-161	1.39332	Atp6v1e1	2.30392e-68	0.655591	BC005561	0.02277	0.87952	Eif4ebp2	0.257461	1.00826	Ppa2	6.21924e-28	0.775227	Fam43b	1	2.14373	Psmc3	6.1196e-23	0.636201	Tprgl	0.00573337	1.12131
422	Eef1d	1.57362e-130	0.543183	Adora2b	0	3.11296	Slc25a1	1.29417e-54	0.625748	Ap1s1	2.46115e-189	0.929133	Snrpb	1.61547e-161	0.832236	Tspan12	3.75511e-68	1.51639	Ntn1	0.0241629	1.48983	Myo5a	0.262968	1.27036	Slpi	7.25749e-28	1.20788	Ccl4	1	4.26552	Cks1b	6.27488e-23	0.769851	Ypel2	0.00578592	2.45736
423	Ppib	1.85907e-130	0.475277	Scamp1	0	1.65449	Kdelr3	1.37075e-54	1.01587	Dnajc8	2.71313e-189	0.884961	Capn2	1.86613e-161	1.10631	Etnk1	4.36761e-68	0.902379	Fsd1l	0.0242493	1.80729	Hspa8	0.268413	-0.0635979	Cycs	8.41156e-28	0.589175	A830029E22Rik	1	4.57588	Atp5d	7.03999e-23	0.421878	Dnajc12	0.00597389	3.47994
424	Rpl14	3.24677e-130	0.434108	Mepce	0	2.23496	Ralb	3.34303e-54	0.640172	Hells	2.8056e-189	1.51409	Nadk	2.68301e-161	1.08732	Mvd	6.59512e-68	1.21109	Hkdc1	0.0265992	1.79255	Atp10b	0.269326	1.71532	Srm	9.44244e-28	1.08533	Fam49a	1	2.35279	Hdlbp	7.40637e-23	0.500732	Zwint	0.00597389	1.49755
425	Dcun1d5	6.70819e-130	0.738283	Anxa6	0	1.29536	Plekhb2	3.58781e-54	0.566284	Itpripl2	3.35144e-189	1.12436	Tgm1	4.95033e-161	1.87059	Gde1	8.06751e-68	0.761943	Cobl	0.0271512	0.818421	Far1	0.269522	0.448663	Hmbs	1.01429e-27	1.00957	Mmp9	1	1.80297	Mrpl27	7.90774e-23	0.783267	Smarcc2	0.0059927	1.60042
426	Cyr61	9.27232e-130	1.05388	Gpt	0	2.91981	Krt8	3.74282e-54	0.558097	Mrpl33	3.60843e-189	0.838545	Amd1	5.17517e-161	1.1227	Hspa1a	1.01571e-67	1.48445	Panct2	0.0293211	1.86397	Tomm5	0.275824	0.201063	Trp53inp2	1.03704e-27	0.901721	Pilrb2	1	2.86569	Prdx2	8.73822e-23	0.555999	Gnai2	0.00614723	0.733162
427	Rpl12	3.23005e-129	0.613986	Atp6v1a	0	1.09175	Golm1	3.92871e-54	0.540961	Cops5	5.93724e-189	1.06884	Mthfd2	5.40019e-161	1.54407	Irgm1	1.2134e-67	2.03597	Ppp1r1a	0.0295002	1.70452	Naa50	0.276973	0.398468	Dctn3	1.04458e-27	0.529557	Rhox5	1	2.08341	Coa3	8.98931e-23	0.556908	Thra	0.00625572	1.88526
428	Dtymk	4.81846e-129	0.776184	Aldh2	0	0.9644	Lpgat1	5.143e-54	0.618422	Gsn	2.61802e-188	0.978617	Hnrnpa3	1.12848e-160	0.774476	Acot1	2.24618e-67	1.00986	Gm26853	0.0305329	1.58574	Csnk1a1	0.290189	-0.0303298	Stxbp2	1.17341e-27	0.85742	Drc7	1	2.28242	Uchl3	1.13459e-22	0.691557	Hexa	0.00628604	1.16676
429	Dnajb6	5.07521e-129	0.634311	Scgb1c1	0	4.13853	Idh3b	6.11018e-54	0.587466	1810022K09Rik	2.77058e-188	0.950547	Nip7	1.62042e-160	1.34304	Ero1l	2.9102e-67	0.740479	Usp33	0.0308082	0.698154	Ndrg1	0.297953	0.418095	Psmb7	1.50229e-27	0.642293	1700007G11Rik	1	2.44077	Bsg	1.1601e-22	0.446303	Hnrnpd	0.00628604	1.01725
430	Rps18	5.62478e-129	0.474222	Foxa1	0	1.61448	Rps7	1.13683e-53	0.261061	Dcun1d5	5.37264e-188	0.937756	Wdr1	2.21519e-160	1.01757	Mbip	4.15339e-67	0.763606	Pbx1	0.0309535	0.292709	Gm20186	0.305896	2.91769	Ndufv1	1.65589e-27	0.830867	A330015K06Rik	1	1.39855	Utp11l	1.3214e-22	0.664813	Gpatch8	0.00643234	1.25163
431	Rab25	6.81833e-129	0.63209	Pfkfb4	0	2.14541	Map2k1	1.59484e-53	0.552148	Mphosph10	9.98399e-188	1.29436	Gar1	2.62764e-160	1.48133	Snx25	5.05484e-67	0.812008	Cytip	0.0312845	1.32322	Ceacam1	0.311134	0.714931	Snrpc	2.43482e-27	0.681402	Sv2b	1	5.07645	Spcs1	1.39668e-22	0.534176	Stk11	0.00655002	1.12831
432	Cct3	7.08933e-129	0.674304	Itpr1	0	1.78788	Pawr	1.62334e-53	0.880753	Uck2	1.05251e-187	1.20003	Gm8730	5.60034e-160	0.588515	Rnf181	1.07212e-66	0.684922	Ssbp2	0.0328935	1.14099	Itgav	0.315732	0.51939	Tmbim6	2.55464e-27	0.424847	Serpina3f	1	5.94389	Sys1	1.72198e-22	0.564791	Ddi2	0.00662485	1.61715
433	Tpm4	1.32954e-128	0.587569	Notch1	0	2.4166	Cd151	4.43481e-53	0.509907	Ube2m	1.18047e-187	0.893297	Eif3c	7.21677e-160	0.814855	Wbp1	1.9333e-66	0.8772	B930036N10Rik	0.0333711	1.91914	Tmem2	0.317468	0.878369	Mrps18b	2.84851e-27	0.930341	Gm14809	1	5.6673	Rpl3	1.84785e-22	0.371623	Mical3	0.00680931	4.39803
434	Trappc4	2.08531e-128	0.677931	Gja1	0	1.34646	Irf7	5.02019e-53	1.74467	Mrpl15	1.48304e-187	1.01301	Rbbp7	7.78142e-160	0.96675	Smpdl3a	2.33638e-66	1.25943	Lncpint	0.0343757	1.73825	Tcf20	0.327431	1.01781	Prdx2	3.53678e-27	0.488556	Casq1	1	6.09322	Cdk2ap1	2.21372e-22	0.724782	Mex3c	0.00697182	1.53042
435	Psap	2.91139e-128	0.684357	Pdzk1ip1	0	2.33375	Sin3b	6.43305e-53	0.480715	Mrpl34	1.6371e-187	0.875822	Bax	2.34488e-159	0.94414	Yae1d1	3.38167e-66	0.831574	Itfg2	0.0351459	1.36499	Igfbp3	0.331192	0.575653	Psmd14	4.87132e-27	0.715043	Gm12223	1	5.54752	Srp19	2.32844e-22	0.59247	Api5	0.00723724	1.35498
436	Med29	5.67212e-128	0.811454	Sema4a	0	2.83441	Cstb	9.01293e-53	0.429261	H2afz	2.07079e-187	0.871153	Wbp11	5.00776e-159	1.15546	H2-Ke6	4.45325e-66	1.13271	Tgfb1i1	0.0354348	2.01975	Sepw1	0.336412	-0.0471453	Cct3	4.91272e-27	0.580522	Epha3	1	5.48236	Uqcrfs1	2.77035e-22	0.539671	Agap1	0.00723724	1.67345
437	Srsf9	8.62748e-128	0.652203	2610028H24Rik	3.79535e-309	3.71533	Rpl18	1.04384e-52	0.288418	Ube2j2	2.16504e-187	0.969365	Mcm5	1.30094e-158	1.8372	Agpat3	5.28074e-66	0.805806	Gm26699	0.0370588	2.03591	Ccng1	0.336642	1.10674	Psmc2	5.03887e-27	0.708952	Gm16121	1	5.15058	Sec11a	3.2398e-22	0.56361	Pcm1	0.00730752	1.15373
438	Spcs2	2.0059e-126	0.576503	Fus	6.02044e-308	1.05393	Thap3	1.79054e-52	0.922879	Nudt5	2.32819e-187	1.02848	Hells	3.26017e-158	1.70218	Irf2bp2	6.4877e-66	0.68421	Tmem28	0.0380953	1.80785	Fhl3	0.344576	1.79575	Aurkaip1	6.69854e-27	0.54471	Prss23os	1	5.62096	Pycr2	4.1737e-22	0.822044	Cald1	0.00740767	1.55739
439	Eef1e1	2.17911e-126	0.924753	Tspan2	1.89925e-307	1.6547	Enpp5	2.46797e-52	0.925152	Hypk	6.68332e-187	1.02442	Rpl7a	5.40459e-158	0.529007	Gzf1	7.85084e-66	1.27042	Rbm44	0.04025	2.1301	Krt7	0.346468	0.432149	Emc10	6.76773e-27	0.667123	Hba-a2	1	4.10345	Fkbp4	4.89374e-22	0.580412	Cdh13	0.00752087	3.53534
440	Cnih4	7.41987e-126	0.707989	mt-Nd1	1.44475e-306	0.658864	Tapbp	4.59873e-52	0.585677	Timm8b	9.65459e-187	0.803994	Syngr2	7.63014e-158	0.988076	Mitd1	1.01226e-65	1.31376	Bcan	0.0411859	1.79331	Anln	0.352182	0.781867	Dnajc3	7.21354e-27	0.651138	Gm13285	1	6.41299	Mrpl43	6.11095e-22	0.576332	Psip1	0.00752389	1.18293
441	Fxyd3	1.23589e-125	0.970909	Ankrd40	1.2614e-305	1.43295	Rab2a	7.06091e-52	0.39618	Psmb7	1.41769e-186	0.898613	Cnbp	9.59889e-158	0.712767	Cyp2f2	1.05522e-65	1.9522	Oaz2	0.0431012	0.37608	S100a16	0.357858	0.107043	Sarnp	8.99658e-27	0.665365	Sprr2f	1	4.24737	Fbxo2	7.4473e-22	1.69631	Zfand5	0.00752389	0.950032
442	Cuta	1.46192e-125	0.65079	Cdc42bpa	2.65819e-304	1.39175	Fam174b	7.29234e-52	0.760122	Polr1d	1.49501e-185	0.76348	Stoml2	9.6119e-158	1.09578	Vegfa	2.09483e-65	0.730975	Gpatch8	0.043554	0.709819	Twf1	0.372842	0.502653	Sra1	1.12745e-26	0.596947	Gm9970	1	5.5654	Vasp	8.94827e-22	0.568042	Tab2	0.00781233	1.1364
443	Vamp5	2.07967e-125	0.976929	5430416O09Rik	4.59999e-304	3.41165	Setd5	7.30902e-52	0.568183	Cdca8	1.5517e-185	1.48584	Rtn4	1.34865e-157	0.980701	Szt2	5.06528e-65	1.42175	Npas2	0.0450791	1.50366	Myo10	0.375591	0.707927	Rpl3	1.17827e-26	0.332316	Gm26565	1	4.73225	Retnlg	9.28886e-22	5.83205	Dirc2	0.00784146	3.08408
444	Rrp1	2.27906e-125	0.662196	Amfr	7.60866e-304	1.29991	Ahnak2	9.63564e-52	1.58409	Mt1	1.63747e-185	1.2208	Naa20	8.29345e-157	1.10882	App	5.50445e-65	0.604981	Hist1h2be	0.0468229	2.43026	Gm26669	0.375823	1.52467	Oxct1	1.2284e-26	0.862447	T	1	5.68329	Prdx4	1.00873e-21	0.572127	B4galt2	0.00784426	4.22673
445	Ndufs7	2.68089e-125	0.579404	Serpinb9	1.77963e-302	1.78732	Vegfb	1.01515e-51	0.65681	Tmem40	2.20138e-185	1.75752	Slc3a2	9.54734e-157	1.06206	Pank3	7.1831e-65	0.939447	Cmtm8	0.0473188	0.193223	Smarca5	0.377239	0.260981	H1f0	1.74139e-26	0.85939	Lhfpl1	1	5.85562	Lpar1	1.12059e-21	2.7791	Eif1a	0.00786982	0.99057
446	Rsl1d1	3.13734e-125	0.73413	Cds1	1.82374e-302	2.16818	Nptn	1.08486e-51	0.530555	Park7	3.09353e-185	0.7695	Tnfrsf12a	2.93949e-156	1.07595	Rpl34	9.2259e-65	0.290723	Gm26522	0.0480433	1.7674	Spred1	0.377655	0.478199	Abhd11	1.90652e-26	1.10427	Gm4450	1	5.66911	Ier3ip1	1.13736e-21	0.564489	Dnm3	0.00796988	4.32688
447	Itpr3	4.15886e-125	0.970271	Foxo3	3.27291e-301	1.8643	Tor3a	1.28808e-51	0.884715	Ndufs6	3.49758e-185	0.752248	Cad	2.31665e-155	1.72926	Rpl6	1.13175e-64	0.33193	Cat	0.0486915	0.3555	Calu	0.40378	0.368054	Cdca3	2.12087e-26	1.31586	1600010M07Rik	1	5.30081	P4hb	1.15616e-21	0.518873	Tollip	0.0080204	1.87601
448	Gtf2a2	6.19412e-125	0.737315	Traf1	3.58255e-301	2.42981	Msmo1	1.75287e-51	0.597057	Kif2a	4.28421e-185	1.06138	Baz1a	4.72136e-155	1.29487	Cyc1	1.20499e-64	0.63956	Tmem132d	0.0487764	2.04541	Arhgap11a	0.421143	1.00075	Tuba1c	2.27997e-26	0.80429	Crx	1	5.37305	Immt	1.2045e-21	0.612513	Hap1	0.0080471	2.3965
449	Rheb	1.27438e-124	0.613526	Cobl	5.5063e-300	1.79886	Junb	2.03282e-51	0.472027	Utp3	8.33658e-185	0.973831	Nudt5	5.7426e-155	1.16014	St6galnac6	1.30575e-64	1.70395	Slc39a8	0.0487838	0.445094	Slc24a5	0.423267	0.90844	Fis1	2.52628e-26	0.513364	Pgr	1	5.61983	Psmb1	1.2122e-21	0.492978	Pex5l	0.0080471	11.7448
450	Mtx2	6.90868e-124	0.789738	Slc31a1	1.04297e-299	1.20337	Col15a1	2.61846e-51	4.11664	Ftl1	1.06797e-184	0.569621	Uck2	1.49527e-154	1.45326	Sh3bgrl	2.94809e-64	0.804569	Gm26908	0.0511521	2.24208	Igsf11	0.425858	2.11537	Cmc2	3.06535e-26	1.18082	Itgax	1	6.02416	Uqcr10	1.34991e-21	0.462869	Kcnb1	0.00811017	9.91822
451	Cacybp	2.22889e-123	0.708572	Esam	1.30282e-299	1.4017	Rpl7	3.81567e-51	0.284163	Mrps25	1.09296e-184	1.0035	Calr	2.48394e-154	0.855238	Rps27rt	3.50545e-64	0.821503	Supt20	0.0558447	0.981116	Pak2	0.427846	0.285708	Gmnn	3.38973e-26	1.07693	Masp1	1	5.04111	Mrpl17	1.53717e-21	0.610056	Tns3	0.00822877	1.97859
452	Traf4	2.90318e-122	0.822499	B2m	5.6158e-297	1.0784	Itpr3	3.86102e-51	0.596099	Dstn	9.34661e-184	0.598599	2810417H13Rik	3.10677e-154	1.47506	Apoc1	3.5171e-64	1.85428	Tmprss4	0.0562944	0.756786	Atrx	0.440859	0.0982712	Cenpm	4.71811e-26	1.90247	Bin2	1	4.9419	Dnajc9	1.54293e-21	0.906038	Nptx2	0.00828674	9.47703
453	Serpinb6a	5.97222e-122	0.642328	Ep300	1.18052e-296	1.52063	Pfdn2	4.51728e-51	0.340966	Wnt7a	9.78494e-184	1.20411	Rpl23a	7.54916e-154	0.683761	Limd2	9.91859e-64	0.706521	Ggcx	0.0566417	0.874418	Cxcl5	0.444726	0.795299	Dut	6.6537e-26	0.814496	Tbx18	1	4.74139	H2afx	2.20253e-21	1.07621	Stk40	0.00834951	1.91444
454	Ssna1	1.01297e-121	0.771107	Dnajb9	4.46549e-296	1.74466	Cnot7	6.75618e-51	0.556936	Esf1	1.02877e-183	1.03304	Rcc2	2.96111e-153	1.05195	H1f0	1.49875e-63	0.799898	Rassf2	0.0567234	1.40823	Ckap4	0.448664	0.413587	Crip2	7.90465e-26	0.490519	Hoxb5os	1	4.63682	Tuba1c	2.47509e-21	0.723115	Rcn3	0.00853956	8.16556
455	2410015M20Rik	1.04714e-121	0.568103	Tnrc6b	7.07697e-296	1.35156	Ddr1	7.07866e-51	0.837801	Snrpd2	6.1486e-183	0.768803	Nop56	3.6774e-153	1.13292	Cox7a2l	1.76201e-63	0.489653	Birc2	0.0592685	1.15477	Zc3h15	0.466054	0.194526	Bola1	1.04829e-25	0.833201	Gm16295	1	4.98993	Nsmce1	2.58591e-21	0.641538	Mpped2	0.00855914	7.93826
456	Pfkl	2.69028e-121	0.747363	Hsd17b4	1.28432e-295	1.36451	Map3k2	1.09126e-50	0.791681	Tmed5	8.93863e-183	1.00539	Bcas2	1.31001e-152	0.863548	Mpst	4.439e-63	1.22675	Flcn	0.0609584	1.18505	Amotl1	0.467377	0.71852	Yif1b	2.11098e-25	1.13534	Itgb2l	1	5.71975	Phpt1	2.87086e-21	1.16668	Map1a	0.00859778	7.35004
457	Lsm1	3.50241e-121	0.836187	Fgf1	1.19368e-293	2.38632	Sugt1	2.22601e-50	0.505845	Zranb2	4.75151e-182	0.945372	Cnih4	1.49292e-152	0.964641	Glg1	5.12042e-63	0.730589	Fbxw4	0.0614979	0.991127	H2afz	0.476248	-0.050933	Ndufa4	2.24207e-25	0.404601	1700003M07Rik	1	4.73977	Ndufb6	3.55227e-21	0.551308	Senp6	0.00859778	0.892545
458	Foxq1	4.35812e-121	1.21708	mt-Co3	1.99874e-293	0.531043	Wasl	2.29591e-50	0.499664	Ola1	5.05487e-182	0.92051	Akr1b3	2.91642e-152	1.02553	4931406C07Rik	8.89809e-63	1.28569	Golga4	0.0622107	0.474601	Tpm3	0.483701	-0.0524786	Rpl22l1	2.42789e-25	0.405373	RP23-81F19.2	1	5.22007	Apip	3.73806e-21	1.11938	Zbed3	0.00862538	2.22042
459	Rbx1	7.09905e-121	0.492484	Srcin1	4.4442e-293	2.94754	PISD	3.08959e-50	0.487611	Chchd1	1.04726e-181	0.834551	G3bp2	3.0386e-152	0.898556	Hpn	1.13084e-62	1.28281	Cyp2b10	0.0635507	1.40555	Sh3rf2	0.49071	1.21777	Ssbp4	2.94916e-25	0.76191	Gm13307	1	3.98071	Dcxr	4.47946e-21	0.896113	Myo1b	0.00864851	1.05239
460	Mpzl1	7.25985e-121	1.01646	Polr2a	1.04447e-292	1.17492	Ing4	3.40912e-50	0.780715	Rps16	1.09257e-181	0.565038	Timp2	4.40022e-152	1.02334	Aco1	1.13264e-62	0.807016	Timp3	0.0641933	0.498645	St13	0.519439	0.0771714	Tpm3	4.58792e-25	0.482354	Clca2	1	4.06884	Fis1	5.18001e-21	0.511029	Pdrg1	0.00866196	1.65456
461	Tpm3	1.20241e-120	0.571134	St6galnac2	1.40522e-292	2.6787	Rpl10a	3.54132e-50	0.32322	Mrpl54	1.17019e-181	0.869312	Kdelr2	5.78635e-152	0.917167	Zbtb20	1.17497e-62	0.740493	Tbc1d4	0.0652489	1.17947	Zfhx3	0.520355	0.315986	Esam	4.77393e-25	0.946006	Siglecg	1	4.32764	Clic1	6.27797e-21	0.549024	Ormdl3	0.00891063	1.8213
462	Psma6	1.3233e-120	0.653538	Nucb2	6.37294e-292	1.14094	Fam3c	4.9397e-50	0.470163	Lsm12	2.08524e-181	0.892221	Rab25	8.35403e-152	0.866314	Mpnd	1.42723e-62	0.928479	Zfp704	0.070494	0.899871	Runx2	0.524782	1.25897	Ube2l3	6.00242e-25	0.525251	RP24-118K20.1	1	3.76277	Mlec	6.27881e-21	0.605633	Ppm1a	0.00899737	1.25972
463	Aes	1.35073e-120	0.49245	Mob1b	1.6867e-291	1.19452	Slc4a4	6.34687e-50	0.605898	Ehd1	2.58086e-181	1.04076	Glud1	9.47626e-152	1.0353	Raph1	2.29643e-62	0.831585	Rgs11	0.0732934	1.76095	Iffo2	0.531755	0.927395	Ict1	7.21008e-25	0.793827	Gm28989	1	2.94481	Mrps36	7.02978e-21	0.571502	Orai3	0.00906902	2.20739
464	Flna	1.98417e-120	0.847977	Gm26532	3.64399e-291	2.23282	Ddx24	1.03171e-49	0.493372	Tnip3	3.34828e-181	1.22851	Shfm1	5.00749e-151	0.629561	Fam126a	4.30255e-62	1.51985	H2-DMa	0.0736833	0.805421	Eif1a	0.536335	0.246012	Lamtor4	7.49904e-25	0.658503	Gm20695	1	2.23389	Tmem213	7.50542e-21	1.64157	Scp2	0.0091492	1.04506
465	Ndufa11	2.32535e-120	0.589293	Arid1a	4.58954e-291	1.10594	8430408G22Rik	1.08963e-49	1.60451	Dnaja1	5.56486e-180	0.732728	Dnajb11	5.35616e-151	0.981152	St6galnac3	4.66984e-62	3.20912	Tspyl4	0.0738385	1.55009	Prr11	0.555634	1.62156	Mrps7	7.64911e-25	0.691414	Dnajc5b	1	0.812519	Hmgn1	7.57146e-21	0.48637	Rbx1	0.00928509	0.743196
466	Tes	2.61385e-120	0.782598	Icam1	1.28737e-289	1.10196	Rnf186	1.13597e-49	1.07107	Uqcrb	5.88919e-180	0.698321	Sgms2	1.79625e-150	1.85445	Cbr3	6.62539e-62	1.03104	Slc46a2	0.0751127	2.8999	Ajuba	0.557792	1.0007	0610012G03Rik	8.11745e-25	0.605793	Fgf8	1	1.67229	Psma7	1.09586e-20	0.540874	Ift27	0.00942232	2.15876
467	2310007B03Rik	3.06045e-120	1.64698	Klhl21	7.35209e-289	1.95901	Rab11fip1	1.58209e-49	0.823121	Dnaja2	6.21697e-180	0.834139	Smarca5	6.95931e-150	0.933367	Cept1	6.69401e-62	0.870732	Dbi	0.0751449	-0.0298763	Hsf2	0.557842	1.2771	Mrpl35	8.17915e-25	0.838495	Krt6a	1	1.72959	Sel1l	1.22042e-20	0.79614	Gskip	0.00946459	1.97424
468	Ptov1	3.80614e-120	0.662538	Cd302	2.59672e-288	2.58795	Csnk1d	2.16931e-49	0.521987	Sigmar1	8.73546e-180	1.15548	Fam120a	7.26129e-150	1.04343	Gpc3	1.9329e-61	3.84217	Ppm1n	0.0755674	2.03984	Nqo1	0.561623	1.36166	Nsmce4a	1.15377e-24	0.679295	Gm9830	1	1.0871	Mrps25	1.49945e-20	0.685657	Arfgap3	0.00946511	2.17384
469	Onecut3	4.18693e-120	2.31287	Kcnj2	6.27854e-288	4.37212	Chchd5	4.856e-49	0.73354	Lmnb1	1.19161e-179	1.17196	Polr2d	8.95878e-150	1.40661	Exosc7	2.05807e-61	0.65745	Elfn1	0.0756885	1.58237	Ran	0.589208	0.0709615	Rpn1	1.70365e-24	0.570344	Rsph1	1	1.63109	Ola1	1.5677e-20	0.605899	Tax1bp1	0.00947832	0.892917
470	Capzb	9.36358e-120	0.578131	Lrg1	2.91441e-287	1.53547	Rps27rt	5.97173e-49	0.631457	Ftsj3	1.75104e-179	1.26292	Rangap1	1.12682e-149	1.15572	Ace2	2.83233e-61	3.18179	Mcf2l	0.0769687	1.53808	Cav1	0.59058	1.09419	Muc1	1.74742e-24	0.606827	2010110E17Rik	1	5.85147	Slc12a2	1.68142e-20	0.587369	Snx3	0.00949985	0.819923
471	St8sia6	1.10301e-119	0.935801	Ablim1	6.37438e-287	2.21871	Vdac2	6.03901e-49	0.419128	Utp11l	1.75923e-179	0.957355	Impdh2	1.61261e-149	1.03487	Taok3	3.8651e-61	0.654117	Arrdc3	0.0773116	1.04748	Epha4	0.59148	0.72591	Cenpa	1.89364e-24	1.2487	Atp8b4	1	5.32392	Mrpl49	1.68832e-20	0.775999	Btbd3	0.00950154	2.31516
472	Sae1	3.19907e-119	0.798218	mt-Co1	1.00453e-284	0.541188	AI413582	6.228e-49	0.978449	Pfdn4	3.58614e-179	0.979158	Phgdh	2.21009e-149	1.30925	Iqcc	5.22675e-61	1.37913	Safb	0.0784954	0.752867	Ncapg2	0.594212	1.01867	Psmd12	2.06849e-24	0.637374	Gm11827	1	3.83438	Ptges	1.85052e-20	0.603281	Cyfip2	0.00954594	6.45387
473	Serf2	4.1752e-119	0.321508	Cdh1	1.42782e-283	0.864876	Pmaip1	9.05811e-49	2.39466	Pdcl3	3.69838e-179	0.91596	Rnps1	2.75259e-149	1.03529	Itpr2	7.31832e-61	1.10073	Fam178b	0.0787404	1.62073	Slc6a14	0.596872	1.18029	Smc2	3.75086e-24	1.0323	Rp1	1	5.39939	Cdca3	1.99856e-20	1.15013	Disp2	0.00954594	6.86087
474	Tmed2	8.92866e-119	0.481947	Hnmt	1.71608e-283	4.14335	Pcbp2	9.2876e-49	0.343834	Hnrnpf	8.03091e-179	0.770322	F2r	3.47634e-149	1.19557	Acadl	1.56888e-60	0.629326	Errfi1	0.0787583	0.0768543	Arpc2	0.60913	-0.0608279	Tbcb	3.93884e-24	0.639397	Ren1	1	5.12818	Acsl5	2.17529e-20	0.567381	Ahi1	0.00957269	2.97295
475	Timm8b	9.21117e-119	0.575424	Mtss1	6.27284e-281	1.82549	Nsrp1	1.02606e-48	0.700178	Ptgs2	1.50409e-178	1.25897	Ctnna1	1.37644e-148	0.74066	H2-T22	1.56888e-60	1.39425	Srsf11	0.0840129	0.154175	Pcbp1	0.615665	-0.0960356	Exosc7	4.24667e-24	0.604132	Gm36569	1	5.00875	Eya2	2.42147e-20	0.93822	Nfic	0.0096734	1.14417
476	Tpm1	1.56361e-118	0.598874	Cpeb3	1.3503e-279	3.85066	Kxd1	1.16494e-48	0.618081	Ubl4a	4.25785e-178	1.01061	Selt	1.48879e-148	0.938782	Tspan14	2.60321e-60	1.01005	Pcdhga8-1	0.087266	1.70009	Tab2	0.620479	0.557071	Nudt14	4.4523e-24	1.08734	Gm10721	1	4.38014	Slc38a1	2.42147e-20	1.08229	Fam195b	0.00988068	1.21034
477	Spint2	1.70239e-118	0.421019	Nfia	2.91966e-278	1.24215	Clk3	4.45022e-48	0.770669	Prc1	1.00071e-177	1.38868	Fam96a	1.77071e-148	0.962349	Tmem164	2.61964e-60	0.898021	Rilp	0.0878031	1.22242	Hmga2	0.623741	0.657088	Pafah1b3	4.67812e-24	0.54402	A330094K24Rik	1	5.0175	Rfc5	2.65919e-20	1.07423	Tomm34	0.0101895	1.5134
478	Mrpl15	1.78499e-118	0.809397	Aldh6a1	9.95463e-278	3.05406	Rbp4	5.08719e-48	0.845782	Pdlim7	1.90269e-177	1.12031	Gcnt3	1.82221e-148	1.49736	Sptlc2	3.56255e-60	0.657323	B230369F24Rik	0.0887762	1.7026	Mgat3	0.629689	0.996346	Timm50	5.11955e-24	0.867054	Gm16054	1	4.90201	Cyc1	2.95109e-20	0.537362	Pros1	0.0102097	3.69823
479	Ndufa8	1.75717e-117	0.597496	Zcchc14	1.05699e-277	1.88139	Nub1	7.29946e-48	0.740148	Gm10036	6.24142e-177	1.28911	Rps8	2.5057e-148	0.440647	Aldh9a1	4.11176e-60	1.08952	9530036O11Rik	0.0918967	2.0236	mt-Cytb	0.631016	-0.0124385	1110008P14Rik	5.30331e-24	0.60156	Ngp	1	5.60553	Cops3	3.22582e-20	0.692926	Gas6	0.0102211	2.42723
480	Cfdp1	3.0481e-117	0.677372	Adamts1	1.71018e-276	2.32596	Kdm3a	2.82838e-47	0.90331	Cdc34	8.48601e-177	0.96471	Psme3	4.42488e-148	1.47167	Rpl36a	5.69081e-60	0.38883	Cygb	0.0928152	2.05397	Foxm1	0.634981	1.11935	Rbm8a	6.06975e-24	0.524485	Fam13c	1	4.93978	Prelid1	3.34393e-20	0.585935	Tubb2b	0.0102259	2.14124
481	Ywhae	6.36867e-117	0.48469	Ttc7	4.22592e-276	1.95631	P3h4	3.41784e-47	0.914586	Mrpl43	1.26598e-176	0.873104	Aqp3	1.34764e-147	3.2749	Cd164	1.59743e-59	0.778513	Slc43a2	0.0958411	0.775944	Pabpc4	0.648825	0.724877	Racgap1	6.26131e-24	1.32915	Gm43077	1	5.25556	Ict1	3.3641e-20	0.666341	Ncstn	0.0102259	1.45537
482	Cetn3	9.72177e-117	0.704147	Nedd9	6.16507e-276	1.67703	Med31	4.92409e-47	0.68904	Plec	3.96762e-176	0.999814	Gjb3	3.14671e-147	1.33912	Acaa1a	1.69373e-59	0.738404	Shh	0.0968159	1.69025	Pbx1	0.649652	0.28921	Mrps18a	6.88804e-24	0.794444	Gm43050	1	4.20871	Anxa2	3.40546e-20	0.603072	Cfap36	0.0102259	1.52866
483	Snrpc	9.92068e-117	0.706002	Rasef	6.68405e-276	2.32921	Tspan3	4.98873e-47	0.569048	Aes	4.46674e-176	0.659318	Dkc1	1.39642e-146	1.49166	Galc	2.14938e-59	1.54975	Pygo1	0.0992364	1.72562	Pum2	0.65279	0.381743	Tubg1	7.2365e-24	1.08466	Shank3	1	4.81701	Cuta	3.42338e-20	0.53202	Chd7	0.0102504	1.91346
484	Prdx4	1.05553e-116	0.739931	Dusp18	1.97837e-274	1.70469	Arhgef5	5.85685e-47	0.553259	Cks2	1.47612e-175	1.06423	Dhx15	1.63057e-146	1.00396	Bnip3	2.37495e-59	0.734524	Snx21	0.0993527	1.12949	Nucks1	0.662504	0.135621	Srp14	7.26829e-24	0.377186	Gm43661	1	5.85656	Vps36	4.29006e-20	0.586385	Rere	0.0104845	1.1995
485	Psmc5	1.48572e-115	0.764965	Fut8	5.19951e-273	1.66067	Cblc	5.88187e-47	0.684321	Pak2	2.55988e-175	0.890068	Rcc1	1.82401e-146	1.87784	Cxcl17	2.67906e-59	1.87515	Pm20d1	0.0999889	1.66566	Arhgef5	0.664017	0.513728	Wdr18	8.02202e-24	0.949882	D030047H15Rik	1	5.73587	Psma4	4.5245e-20	0.559145	Mylip	0.0104845	2.44629
486	Pfdn4	2.36436e-115	0.786319	Slc3a2	6.57143e-273	1.08413	H2-D1	6.54411e-47	0.352444	Psmd14	2.87364e-175	0.932586	Rpl31	3.39603e-146	0.670908	Ddx58	5.37036e-59	1.54034	Phf14	0.100172	0.707087	Hnrnpa0	0.666703	0.0557866	Emg1	9.02482e-24	0.616627	Gm26857	1	3.99595	Lsm5	4.70104e-20	0.698587	Rps21	0.01054	0.510709
487	Sfn	3.53446e-115	1.04085	Bcl2l11	1.76354e-271	1.50685	Erlec1	7.11779e-47	0.728599	Atic	3.30342e-175	1.2464	Bin1	5.23169e-146	1.29497	Alcam	5.40671e-59	0.625902	Rabac1	0.100303	-0.0094418	Aes	0.667963	-0.154653	Atp5j2	1.26197e-23	0.38196	Cd300c	1	5.87496	Tmem165	5.31796e-20	0.599157	Sdc2	0.0106816	2.58092
488	Nupr1	4.69359e-115	0.810184	Syt7	8.77663e-271	2.64353	Nvl	7.64724e-47	0.825192	Pno1	1.49038e-174	1.13189	Polr1d	7.58776e-146	0.754564	Slc25a23	1.2646e-58	1.10608	Golgb1	0.102551	0.28131	Rps9	0.670277	-0.12424	Hspd1	1.28475e-23	0.57182	Fbxw19	1	5.62698	Mrps18c	6.61601e-20	0.624376	Rgs17	0.0107028	5.94077
489	Med10	9.9887e-115	0.851272	Fbxo9	2.55788e-269	1.40233	Arl8a	8.39645e-47	0.711297	Ube2i	1.53639e-174	0.704512	Bod1	1.12766e-145	1.07603	Creld1	1.33233e-58	1.02289	Brwd1	0.104098	0.808328	Rpl24	0.673537	0.0106096	Man2a2	1.33261e-23	1.20228	Lilrb4a	1	4.64845	Samm50	6.75193e-20	0.678377	Cox20	0.0107852	1.29193
490	Paox	1.31291e-114	1.28713	Crebrf	9.33192e-269	1.90031	Irf9	1.08872e-46	1.09893	Gapdh	4.27949e-174	1.02247	Gatad1	2.80529e-144	0.939137	Ndufs5	2.84326e-58	0.51243	Gm42726	0.104743	2.23215	Wdr1	0.676721	0.335205	Acat2	1.41117e-23	1.09577	Krt6b	1	5.02429	Hist1h1b	6.96435e-20	2.28061	P3h3	0.0111678	5.27979
491	Arpc5	2.98035e-114	0.575124	Thra	1.26112e-268	1.74754	Uqcr10	1.19506e-46	0.28262	Trmt6	2.36703e-173	1.39323	Snrpc	3.59394e-144	0.949002	Fam63b	3.24208e-58	0.956049	Zfp612	0.10531	1.57419	Sox2	0.679085	0.607474	Ywhae	1.41378e-23	0.394268	6330409D20Rik	1	3.81888	Ndufs5	8.63489e-20	0.474332	Dapk2	0.0112117	2.90944
492	Sarnp	3.20131e-114	0.689229	Map1lc3a	1.27581e-267	0.951819	Pmm1	1.70136e-46	0.735014	Immt	3.54604e-173	0.878266	Bccip	4.75624e-144	1.15501	Tap1	4.12117e-58	2.115	Phf24	0.10533	1.38236	E2f8	0.687702	1.07763	Nans	1.43325e-23	0.792818	A830018L16Rik	1	3.92541	Polr2f	9.19972e-20	0.523127	C2cd4b	0.0113266	1.90102
493	Golim4	9.41605e-114	0.881715	Gna13	2.05025e-267	1.20183	Cbr1	1.78802e-46	0.668238	Tomm70a	9.97865e-173	1.03606	Eif6	7.55947e-144	0.945617	Tacc1	7.11183e-58	1.35208	Kmt2d	0.109535	1.04226	Htr1b	0.688187	2.98883	Hat1	1.53569e-23	0.977824	Gpm6a	1	3.00582	Mettl9	1.04214e-19	0.645553	Uchl1	0.0114937	5.62066
494	Dctn2	4.57797e-113	0.652205	Zfp467	2.00719e-266	1.86413	Ckmt1	3.69016e-46	0.81369	Nt5e	1.13e-172	1.05821	Ceacam1	1.00169e-143	1.36964	Adrbk2	8.69657e-58	1.00112	Smg1	0.111019	0.617782	Psapl1	0.692083	1.7827	Exosc8	1.60796e-23	1.02016	Gm28982	1	3.14974	Taldo1	1.11522e-19	0.476741	Hnrnpa0	0.0116539	0.838903
495	Tubb2b	1.42295e-112	1.93098	Il6st	3.25432e-266	1.78707	Igfbp3	4.11586e-46	1.02953	Gcsh	1.17634e-172	1.07454	Psmc3	1.01186e-143	0.946274	Lyz1	1.10356e-57	2.40665	P2rx5	0.111051	1.92293	Dstn	0.703334	-0.143241	Sapcd2	1.67323e-23	1.84004	Fthl17a	1	3.73017	Nme1	1.11522e-19	0.667205	Pgm2l1	0.0117809	3.76289
496	Hspd1	1.6114e-112	0.663014	Scarf2	1.8539e-265	3.04456	Fam114a2	5.03638e-46	0.600969	Slc7a11	1.81429e-172	1.43513	Ftsj3	1.20552e-143	1.48919	Fgfr1op	1.2881e-57	1.10063	Gm26882	0.118165	3.49453	Bcl2l1	0.707463	0.535658	Mthfd2	1.74456e-23	1.09652	Dock10	1	3.12589	Snrpg	1.175e-19	0.559048	Robo1	0.011824	5.27654
497	Ndufs6	2.61435e-112	0.523254	H6pd	5.74986e-265	1.54211	Me1	5.25181e-46	0.410931	Ndufs4	1.98575e-171	0.849695	Mrps10	1.95677e-143	1.03053	Smim6	2.2713e-57	0.834721	Phactr1	0.118986	2.02522	Slc2a12	0.709505	2.39606	Uqcc2	2.68546e-23	0.51411	Il20	1	3.5019	Psma1	1.20516e-19	0.536279	Ncoa7	0.0118259	2.06732
498	Mvb12a	4.9908e-112	0.704272	Msi2	7.02582e-265	1.3053	Fbxl20	5.70857e-46	0.979783	Rnaseh2c	2.12942e-171	0.877962	Usp1	2.05268e-143	1.3268	Gpi1	3.68273e-57	0.600965	Megf6	0.119815	0.751896	Cyr61	0.709519	0.25133	Mvb12a	2.87743e-23	0.678528	Gm27239	1	3.39782	Cwc15	1.25806e-19	0.541793	Chd4	0.0118563	0.871866
499	Rpl9	6.80459e-112	0.282579	Snrk	9.2149e-263	2.01277	Zfp787	8.1055e-46	0.752855	Commd1	9.83965e-171	0.961487	Aim1	6.05022e-143	1.82891	Pex1	7.39605e-57	1.96095	Pip5k1b	0.121501	0.716428	Kitl	0.712709	1.21363	mt-Atp6	3.25096e-23	0.305984	4931431C16Rik	1	3.60811	H2afv	1.67177e-19	0.58549	Nbl1	0.0120873	2.09875
500	Nans	7.05052e-112	0.84495	Brd7	4.46164e-262	1.03026	Cyba	8.32796e-46	0.454371	Wdr18	2.23795e-170	1.06951	Sema3c	7.24088e-143	1.23758	Col6a1	1.02835e-56	2.15525	Pdlim1	0.122263	0.241042	Srxn1	0.720566	0.98798	Serp1	4.75683e-23	0.48078	Gm15775	1	3.05059	Uqcr11	1.68048e-19	0.386997	Arid2	0.0123801	1.3953
501	Vdac3	1.02315e-111	0.727669	Acox1	1.07342e-261	1.3059	Syf2	1.01159e-45	0.555052	Sys1	6.32168e-170	0.843639	Itga2	1.97515e-142	1.53245	Mdh1	1.10424e-56	0.583151	Plekhg5	0.122967	1.52825	Macf1	0.722531	0.401095	Vdac2	5.8374e-23	0.472552	Tie1	1	2.56026	Eif3i	1.86683e-19	0.484497	Dmxl1	0.0127055	1.37939
502	Ndufs3	6.61516e-111	0.624166	Lmtk2	3.80706e-260	1.9325	Cd68	1.13306e-45	1.90477	Ecm1	1.27174e-169	1.27352	Ehd1	2.11555e-142	1.1771	Tst	1.10948e-56	0.80209	Acox3	0.128313	1.56371	Cenpe	0.749068	0.704894	Tmed10	6.72516e-23	0.429225	Gfpt2	1	1.86169	Pygb	1.87977e-19	0.882559	Slc25a4	0.0128106	0.887048
503	Cmas	7.17742e-111	0.766982	Txnrd3	1.21767e-258	2.44694	Ubb	1.36668e-45	0.332325	Pnn	1.4994e-169	0.903962	Imp4	4.39136e-142	1.41492	Gsta4	1.25858e-56	0.658546	Bpifb5	0.130008	1.821	Rnps1	0.75071	0.427784	Ccnb1	8.63099e-23	1.45199	Gm11615	1	2.59051	Cxcl5	1.90536e-19	2.35088	Triqk	0.0128106	4.72924
504	Mlf2	1.21322e-110	0.562911	2810474O19Rik	8.04197e-258	1.35736	Fndc3b	1.50486e-45	0.502722	Minos1	2.27724e-169	0.707584	Sprr1a	4.24289e-141	1.76118	Gstm1	1.30815e-56	1.41671	Cyp4b1	0.131006	1.70258	Ces1g	0.762573	3.81485	Rps10	1.04336e-22	0.330823	Dnali1	1	2.72995	Lamtor5	1.92439e-19	0.55127	Setd7	0.0129109	1.9582
505	Timp2	1.41292e-110	0.718074	Lbp	2.83448e-257	1.01895	Gng12	1.55098e-45	0.461549	Dut	5.57446e-169	1.00987	Nudt21	4.96774e-141	1.01581	Naga	1.59954e-56	1.18133	Sec14l2	0.134497	1.12927	Sfxn5	0.766317	1.22622	Timm8b	1.19835e-22	0.448721	Gm10306	1	2.64657	Ccdc88b	2.06059e-19	1.40062	Rhot1	0.0129109	1.54796
506	Ndufv2	2.35519e-110	0.622527	Sema4f	4.3016e-257	3.26557	Pdxdc1	2.36298e-45	0.613079	Pin4	6.28258e-169	0.882066	Mcm2	5.46748e-141	1.70546	Oaz2	1.86898e-56	0.693627	Gm10614	0.134741	4.27696	Ezr	0.769054	-0.114044	Gm42418	1.3074e-22	0.496674	Pirb	1	1.71894	Cenpw	2.08719e-19	0.877082	Syf2	0.0129109	1.11396
507	Hmga2	3.01815e-110	1.2743	Gata6	5.40983e-257	1.13556	1700037H04Rik	2.66503e-45	0.854961	Sox4	1.1918e-168	0.91501	Cdk2ap2	6.76927e-141	0.846069	Tmem38b	1.93222e-56	1.21625	Crip2	0.135289	0.0176858	Ptprf	0.770722	0.0061862	Ergic2	1.56595e-22	0.664675	Cebpe	1	4.35406	Ccdc34	2.1183e-19	0.920364	Tfe3	0.0129109	1.53819
508	Psmc6	3.19018e-110	0.64793	Efemp1	1.26029e-256	2.56992	Smad7	3.67516e-45	0.679247	Eif4g1	1.42439e-168	0.811721	Ndufaf4	6.85134e-141	1.53356	Acsl3	1.99122e-56	0.847343	Hes1	0.136232	0.446984	Hnrnpu	0.791898	0.26258	Ctsz	1.66198e-22	0.56726	Speer3	1	3.63704	Itgb5	2.25203e-19	1.95973	Skp1a	0.0129816	0.785265
509	Rbbp7	3.83189e-110	0.647413	Paqr8	2.06347e-256	1.3023	Mllt4	4.59941e-45	0.397729	Hmgb1	2.25031e-168	0.712177	Bok	4.99738e-140	1.13257	Plin2	2.47354e-56	0.579032	Pld1	0.145158	1.21514	Ereg	0.792552	0.643853	Deb1	1.9023e-22	0.915316	Gm28497	1	3.66656	Phyh	2.43225e-19	1.38112	Erlec1	0.013032	1.57038
510	Ptma	5.3962e-110	0.38838	Gse1	3.00827e-256	1.50832	Rpl17	1.00661e-44	0.25022	Tbrg1	9.26077e-168	0.863783	Gsta1	5.2128e-140	3.9442	Ddx24	2.99468e-56	0.676312	Kansl1l	0.149809	0.990183	B4galt6	0.79671	0.819319	2410015M20Rik	2.51761e-22	0.453966	Gm16982	1	3.8475	Blmh	2.56494e-19	0.942909	Ptges3	0.013032	0.81834
511	Gadd45a	6.72968e-110	1.15467	Midn	4.63625e-256	1.22751	Ndufa3	1.14316e-44	0.388832	Arl4c	8.83146e-167	0.959694	Plec	9.19523e-140	1.06216	1810037I17Rik	5.391e-56	0.518187	Ccp110	0.151638	0.993048	Samd4b	0.8017	0.721119	Cyp51	2.72925e-22	0.784732	Wisp2	1	4.69286	Timm22	2.59025e-19	0.743604	Safb	0.013032	1.12487
512	Bax	1.06665e-109	0.635975	Apc	8.52522e-256	1.20978	Romo1	1.29707e-44	0.311232	Cdk4	3.18202e-166	0.835727	Rbms1	1.11116e-139	0.775596	Helz2	5.84046e-56	1.63424	Dixdc1	0.158683	1.41592	Scaf11	0.806222	0.163332	Cenpw	2.82029e-22	1.0783	Foxs1	1	3.95173	Magoh	2.72792e-19	0.56978	Rab18	0.013032	0.968141
513	Krtcap3	7.32978e-109	0.781232	Fbxw4	8.72087e-256	2.17321	Rnf13	1.47924e-44	0.622621	Ano1	4.39335e-166	0.933483	U2af2	3.31821e-139	1.18258	Eif2ak2	2.09151e-55	1.03105	Milr1	0.165648	2.2003	Phactr4	0.807547	0.459083	Gars	4.62583e-22	0.653966	Trpv1	1	4.05759	Tmed1	3.45234e-19	1.00764	Ube2q1	0.013093	0.994297
514	Map2k2	1.02786e-108	0.565776	Ralgapa2	6.71295e-255	1.23356	Tgif1	2.20819e-44	0.60513	Edf1	1.83541e-165	0.679635	Hras	4.0991e-139	0.82034	Col4a2	2.38692e-55	0.635451	Stat3	0.166571	0.33395	Arpc1b	0.813375	-0.0812446	Surf4	6.86242e-22	0.560448	Gm13010	1	4.50971	Slc26a2	3.5242e-19	0.861868	Cdk14	0.0133292	1.68548
515	Set	1.56085e-108	0.571682	Arfgef3	2.29396e-254	2.15823	Sbds	3.00918e-44	0.502262	Vars	1.95493e-165	0.986631	Gnl3	1.02223e-138	1.26496	B2m	3.11271e-55	0.674014	Zfp950	0.169914	1.00342	Cdc25a	0.818781	0.908885	Rpl7l1	6.95101e-22	0.676493	Lypd5	1	3.38311	Galnt12	3.75741e-19	1.63749	Fam43a	0.0134789	3.37427
516	Epb41l2	8.15906e-108	1.35912	Ppp1r16a	1.44572e-252	1.63918	Cox4i1	5.00651e-44	0.236328	Rpl19	2.16043e-165	0.459427	Tpm4	4.06696e-138	0.757173	Pigyl	4.27418e-55	0.760233	Mustn1	0.173943	2.56735	Sh3d19	0.823345	0.521289	Cox7b	9.33206e-22	0.397244	Pcdhb7	1	4.12755	Ppih	3.97347e-19	0.811929	Calm3	0.0135173	0.80306
517	Ecm1	9.92761e-108	1.35768	Tiparp	1.45258e-252	1.42715	Ttc3	5.7306e-44	0.518689	Cox17	3.28405e-165	0.855324	Ssr1	5.043e-138	0.916452	Fam13a	5.27648e-55	1.4677	Krit1	0.182592	0.787243	Arfgef1	0.825167	0.337184	Arg2	1.01597e-21	1.00457	Tlx2	1	3.21969	Trabd	4.31013e-19	0.688993	Dpm3	0.0136882	1.16383
518	Prr13	2.53442e-107	0.614574	Wdr6	1.02901e-251	1.58307	Fam107b	6.10549e-44	0.497869	Gipc1	9.06256e-165	0.885352	Mtap	6.18122e-138	1.0777	9530077C05Rik	5.40046e-55	3.05246	Ccnj	0.184287	1.2053	Eif5	0.825167	-0.106423	Jtb	1.03607e-21	0.645219	Gm37915	1	3.40494	Cd47	4.69676e-19	0.557425	Camk2n2	0.0137359	3.85519
519	Arpc2	2.59109e-107	0.580327	Tbc1d4	1.46235e-251	3.06323	Rps19	6.71376e-44	0.151158	Dbf4	5.72843e-164	1.17681	Tes	9.09313e-138	0.995221	Ggcx	9.45507e-55	1.10284	Eps8l1	0.184724	1.07101	Dynll1	0.82994	-0.120179	Atpif1	1.09319e-21	0.425927	AU019990	1	5.69802	Lgals3	5.01958e-19	0.623247	Lix1l	0.0139189	4.62684
520	Fblim1	3.28578e-107	1.59471	Tacc1	2.55617e-251	2.13496	Srrm1	6.88184e-44	0.359013	Akr1b8	6.04281e-164	0.9146	Cdc20	1.02096e-137	1.54179	Sdc4	1.01268e-54	0.484323	Crnde	0.185361	1.08082	Atp6v1a	0.838354	0.251529	Pnkd	1.10938e-21	0.776014	Arhgap15	1	3.82449	Ccnb2	5.60505e-19	1.11711	Smarca5	0.0140539	0.928239
521	Ola1	7.86461e-107	0.675524	Vamp8	5.79503e-250	0.712886	Rhog	8.05712e-44	0.803172	Ndufa12	7.34205e-164	0.753692	Aen	1.42767e-137	1.61799	Ccdc88b	1.06523e-54	1.32745	Glipr2	0.187558	1.09196	Lima1	0.842801	0.455625	C1qbp	1.1834e-21	0.553503	Gm37748	1	4.53686	Anxa8	6.71747e-19	2.63468	Cdk8	0.0141336	1.04969
522	Tmem147	1.00588e-106	0.697036	Itm2b	8.78759e-248	0.647719	Cd14	8.29704e-44	0.919627	Ddx18	8.99061e-164	1.0563	C1d	2.61335e-137	1.09924	Nenf	1.22537e-54	0.586326	Col23a1	0.189566	1.82928	Chn2	0.852037	1.31033	Cox6a1	1.39542e-21	0.406816	Trpc5os	1	4.67779	Ecscr	7.36993e-19	1.29448	Lztfl1	0.0141336	1.66586
523	Elof1	1.52683e-106	0.642819	Mpc2	2.76934e-247	0.848764	Col8a1	8.31787e-44	1.41929	Imp4	1.18975e-163	1.1263	Nop10	4.02823e-137	0.722295	Sorcs2	4.29516e-54	1.3768	Rasgef1a	0.189872	0.925549	Gsk3b	0.857718	0.118413	Rps3	1.55912e-21	0.340855	Afm	1	3.37294	Pdap1	8.00663e-19	0.526569	Reep5	0.0142318	0.872479
524	Rps7	1.78995e-106	0.35009	Dock1	3.40522e-247	1.42934	Col4a5	8.9245e-44	1.06771	Mrpl57	1.23692e-163	0.842617	Snx15	1.1402e-136	1.39118	St3gal4	7.7119e-54	0.782244	Apbb1	0.190415	0.983511	Pkhd1	0.860897	1.30424	Eif4e2	1.68596e-21	0.576264	Tmprss11g	1	4.95349	Pam	9.93136e-19	0.647094	Plcb1	0.0143698	4.55835
525	Ndufa12	3.7294e-106	0.534382	Atp13a3	5.20542e-247	1.02594	Sap18	1.1435e-43	0.475951	Aldoa	1.23865e-163	0.942365	Hmgn2	4.88399e-136	1.29267	Abhd17b	1.26781e-53	0.846706	Batf	0.193113	2.08019	Iqgap3	0.870448	1.00435	Hras	2.18734e-21	0.495524	Gm14377	1	2.70172	Alyref	1.0537e-18	0.581656	Atp6v0e2	0.0143818	4.66091
526	Ube2c	4.39137e-106	1.23995	Insig1	8.42697e-247	1.16624	Slc48a1	1.31228e-43	0.512228	U2af1	1.92261e-163	0.819752	Rrp15	5.60627e-136	1.56211	Marveld1	1.46849e-53	0.829272	Dynlrb2	0.197873	1.54707	Lrp8	0.872848	1.1465	Nop58	2.28563e-21	0.695539	Prkcb	1	3.51583	Slc7a11	1.05824e-18	0.919456	Dhx36	0.0146844	1.00106
527	Psenen	2.26265e-105	0.549401	Pde4d	2.0996e-246	1.64917	Flnb	1.36401e-43	0.570774	Tinagl1	3.35001e-163	0.911183	Ezr	6.64502e-136	0.736272	S100g	1.48197e-53	0.540843	Sod1	0.20204	0.262679	RP23-54G8.4	0.893814	3.10913	Ap1s1	2.84931e-21	0.57008	Gm30948	1	3.49508	Scand1	1.25406e-18	0.459384	Fkbp9	0.0149034	1.73907
528	Tinagl1	2.45758e-105	0.677087	Camk2n1	1.19554e-243	1.30252	Krtcap3	2.3271e-43	0.489853	Dad1	4.66497e-163	0.675992	Aprt	6.74417e-136	0.887655	Hrsp12	1.48197e-53	0.829786	Faap100	0.203646	1.26088	Sh3pxd2b	0.910864	0.934121	Cd74	2.98955e-21	0.821319	Cd37	1	3.32771	Ctsd	1.37125e-18	0.626651	Pafah1b1	0.0149602	0.784106
529	Ubb	2.99061e-105	0.42509	Pim3	2.79529e-243	1.18482	Cebpg	2.98137e-43	0.496952	Gtf2h5	1.023e-162	0.779218	Metrnl	6.85404e-136	1.41544	Adamts1	3.66568e-53	1.27005	Gm37494	0.204303	1.1437	Larp1	0.914054	0.454887	Exosc4	3.01217e-21	0.820577	Tmem156	1	3.46047	Top2a	1.80948e-18	1.05247	Nnat	0.0151873	2.79731
530	Tbca	3.62239e-105	0.466291	Mfsd2a	5.34436e-242	2.30617	Kdm5b	5.7372e-43	0.500737	Ywhah	1.86773e-162	0.837871	Vcp	3.19964e-135	0.731015	Apoa1bp	5.02945e-53	0.599689	Col4a4	0.206341	0.880835	Eif2s3x	0.914433	0.646022	Magoh	3.17982e-21	0.627797	BC089491	1	2.72444	Tmem208	1.89451e-18	0.540928	Nr2f2	0.0152239	2.03006
531	Ppp2cb	7.45692e-105	0.56368	Crip1	1.0843e-241	1.09316	Mpzl2	6.16028e-43	0.691084	Pcna	2.13633e-162	1.58854	Fam136a	4.73478e-135	1.20446	Cox4i1	5.0931e-53	0.332636	Tnfaip8l3	0.207528	2.14464	Crk	0.915529	0.466766	Rrm2	3.30815e-21	1.40852	Gm20652	1	2.95612	Ptgr1	1.93952e-18	0.769102	March5	0.0153101	0.989685
532	Nt5c	1.22593e-104	0.756588	Arhgap44	2.33978e-241	1.68592	Enah	6.74517e-43	1.17274	Nop14	2.14343e-162	1.13988	Rpl37a	6.01853e-135	0.376212	Camsap3	5.26653e-53	1.23097	Echdc2	0.209526	0.99666	Zfp664	0.926102	0.582898	Mrpl11	3.64609e-21	0.727177	Podnl1	1	2.62909	8430408G22Rik	2.03149e-18	1.47292	Samd8	0.015404	1.87043
533	Zbtb8os	1.28634e-104	0.79225	Mdfic	1.04643e-240	1.6248	Atp11b	9.55649e-43	0.679415	Cox7b	2.1845e-162	0.676588	Strn3	1.26536e-134	0.894165	Ifi44	7.54561e-53	3.12471	Tst	0.211227	0.491034	Spry2	0.928297	0.598113	Nudcd2	3.74116e-21	0.702137	9230102O04Rik	1	1.77211	Psmd7	2.30053e-18	0.529778	Ppp1r15a	0.015404	1.25867
534	Pdcd10	1.97512e-104	0.631763	Ssh2	1.07733e-240	1.57227	Rpl31	1.23296e-42	0.323656	Pum3	3.04595e-162	1.17502	Sf3b5	3.27499e-134	0.786474	Hspa1b	1.06746e-52	1.43936	Hist1h4h	0.211729	2.36724	Rpl35	0.930729	-0.169291	Stk39	4.38801e-21	0.844123	Serpina3g	1	1.58273	Stub1	2.39047e-18	0.486243	Cebpb	0.0154873	1.36855
535	Psmd14	2.13295e-104	0.723188	Zbtb16	1.09815e-240	4.93283	Cdk18	1.35149e-42	0.882768	Wfdc2	7.31328e-162	0.437304	Top2a	4.14681e-134	1.61945	Ogt	1.23561e-52	0.678503	Cul9	0.213543	1.51848	E2f7	0.93709	1.26089	Derl2	4.76671e-21	0.767098	Kcnip4	1	1.752	Dek	2.75025e-18	0.596511	Elmo1	0.0156937	4.52603
536	Nudt21	3.65508e-104	0.724701	Susd6	1.42168e-240	1.50103	Tmem9	2.00478e-42	0.594755	Tk1	7.98717e-162	1.24085	Cdc34	5.19151e-134	0.997187	Mcfd2	1.40674e-52	0.737584	Zfp280d	0.216629	0.931617	Celf4	0.947592	0.605168	Tmed3	5.28737e-21	0.67442	Ccdc116	1	2.10388	Hnrnpm	2.87756e-18	0.530358	Nucb1	0.0157904	1.08008
537	Clta	4.74657e-104	0.439158	Trp53inp2	3.16109e-240	1.1674	Tpd52l1	2.35629e-42	0.64554	Zc3h15	1.40516e-161	0.823616	Dpy30	8.60458e-134	0.926159	Ndufb10	1.67113e-52	0.514797	Phf1	0.218219	1.06186	Sept11	0.949057	0.418595	Csrp2	5.65602e-21	1.17969	Scube3	1	2.12916	Psmd3	3.22621e-18	0.557788	Samm50	0.0158562	1.02584
538	S100a1	5.85153e-104	0.581788	Elf3	1.00803e-239	1.09866	Cript	2.7421e-42	0.439714	Mrpl11	7.54051e-161	0.910954	Nhp2l1	2.01457e-133	0.800522	Epb41l4aos	2.50567e-52	0.73307	4930444M15Rik	0.219549	5.32885	Ccna2	0.958486	0.598203	Ccdc124	7.99279e-21	0.659912	1500015O10Rik	1	0.373361	Emc8	3.25072e-18	0.621086	Pcmt1	0.0158724	1.16266
539	Anp32b	9.21569e-104	0.593451	Kiz	2.79678e-239	2.12324	Tmem165	2.88194e-42	0.462448	Sh2d1b1	9.19599e-161	1.82361	Itga3	2.66179e-133	1.00679	Atp6v1a	2.69686e-52	0.605375	Fgd4	0.221728	1.07194	Cnn2	0.962998	0.0667662	Ccdc88b	8.62497e-21	1.34189	Hist2h2aa2	1	3.88445	Cdkn3	3.40935e-18	1.68901	Ddx26b	0.015886	1.9789
540	Psme2	1.17414e-103	0.603822	Xbp1	1.76412e-238	1.08833	Arhgef28	3.23844e-42	1.04381	Kpnb1	1.39024e-160	0.875584	Fam96b	4.51777e-133	0.902134	Enpp5	5.6633e-52	1.15388	Mical2	0.223492	0.593335	Eif3f	0.965136	-0.175187	Rfc5	1.00549e-20	1.21715	Ankk1	1	4.36554	Cct5	3.79973e-18	0.506825	Rab3b	0.0159279	4.71726
541	Psmd12	4.10729e-103	0.659861	Zfp36l2	4.63663e-238	1.20995	Sox9	4.37709e-42	1.07805	Mlf2	1.89665e-160	0.763368	Mcm7	4.92503e-133	1.22816	C1qtnf4	7.04152e-52	1.48275	Acss3	0.225192	2.46147	Itgb6	0.967966	0.813322	Brix1	1.28165e-20	0.841687	Adcy1	1	3.85346	Rps25	3.8494e-18	0.359898	H2-Ke6	0.0159606	1.26231
542	Dnajc2	4.35133e-103	0.766184	Zfp131	1.14754e-237	1.55391	Nt5e	5.64529e-42	0.524256	Wdr74	3.52507e-160	1.10418	Gpatch4	5.27577e-133	1.47897	Tecr	8.07165e-52	0.540087	Grin2b	0.226363	2.58009	Krt4	0.987294	1.61115	Sp5	1.45282e-20	1.05975	Eln	1	3.82075	Pmf1	3.94317e-18	1.01038	Ppp6c	0.0159606	1.30289
543	F3	5.06097e-103	0.769858	Cytip	1.52231e-237	3.85995	Phf11d	6.36989e-42	1.24049	Nmt1	3.99311e-160	0.895959	Lad1	6.87562e-133	1.29095	Fgd2	9.33624e-52	1.82563	4921506M07Rik	0.227802	1.64167	Trabd2b	0.992743	1.71795	Chpt1	2.00494e-20	0.880287	Ebf2	1	5.19576	Sfn	4.11463e-18	0.587484	Dnajb9	0.0159921	1.60303
544	Plekhj1	5.73776e-103	0.731661	Rnf186	4.16804e-237	1.52147	Crlf1	6.51721e-42	0.641071	Pomp	4.61266e-160	0.738127	Rbmxl1	8.26904e-133	0.993473	Ctsa	1.10626e-51	0.837402	4732440D04Rik	0.229845	1.53012	Sprr2a3	0.996538	0.658859	Ugp2	2.04716e-20	0.759397	4833427F10Rik	1	4.95547	Slc4a7	4.57974e-18	0.749345	Pfdn5	0.0159921	0.553189
545	Emc6	6.77574e-103	0.481968	Mpc1	5.48177e-237	0.868201	Adss	6.99674e-42	0.445455	Taf10	1.90998e-159	0.73327	Gldc	1.35629e-132	3.52465	Lims1	2.27021e-51	0.76664	Adora2b	0.23022	0.992575	Rab10	0.996604	0.122893	Hnrnpdl	2.36502e-20	0.44482	Pyhin1	1	4.34113	Cacybp	5.12035e-18	0.550405	Rabac1	0.0160033	0.824161
546	Psmc4	1.11573e-102	0.67237	Il33	5.34955e-235	1.12078	Pet100	7.6592e-42	0.543205	Mt2	3.25713e-159	1.21954	Lpcat4	1.6507e-132	1.98443	Kxd1	2.8919e-51	0.754422	Dcaf11	0.230332	0.609112	Cggbp1	0.999956	0.409239	Ubl4a	2.40163e-20	0.773568	Itga8	1	5.09157	Ilk	5.20056e-18	0.676525	Rdx	0.0161172	0.824181
547	Fkbp8	2.16182e-102	0.555181	Ctdsp2	3.29022e-234	1.31406	Tes	8.27202e-42	0.477581	Snrpd3	3.3177e-159	0.875736	Ptprn	3.91351e-132	1.42001	Chp1	3.19198e-51	0.712089	BC021614	0.230434	1.21053	Smc6	1	0.447508	Tspan4	2.64367e-20	0.900294	Ifne	1	4.55266	Gipc1	5.28209e-18	0.561652	H2-T22	0.0163387	1.72578
548	Ngfrap1	2.96037e-102	0.566846	Snx7	6.27282e-234	1.02285	Nisch	8.50137e-42	0.424533	Fdx1l	4.59353e-159	0.974316	Rpl27a	4.10996e-132	0.46163	Cd14	4.03911e-51	0.858201	Scgb3a2	0.238835	1.81038	Whsc1	1	0.588129	Ppp1r14c	2.75009e-20	0.534083	Gm11646	1	2.61202	Eid1	5.50368e-18	0.774348	Ddx17	0.016439	0.955352
549	Eva1a	3.00523e-102	0.992458	Pank3	2.06494e-233	1.2933	Tpp1	9.27632e-42	0.504344	Gcc2	5.24221e-159	0.935681	Fam63a	5.7991e-132	1.29213	Ifih1	4.12621e-51	1.62907	Col4a3	0.241395	1.12384	Rps28	1	-0.163979	Rpl21	3.35663e-20	0.1874	Nalcn	1	4.02051	Idi1	5.65204e-18	0.589647	H2-T23	0.0165872	1.70942
550	Ube2n	3.47182e-102	0.561984	Kank2	3.91759e-233	2.10928	Rnf128	1.21796e-41	1.2617	Chordc1	7.01758e-159	1.12055	Cab39	9.05999e-132	0.922629	Pecr	4.30773e-51	2.11159	Cacna1c	0.241899	1.65739	Wnt7b	1	0.731279	Mtch2	3.41868e-20	0.516783	Fmo3	1	3.74009	Fkbp8	5.75633e-18	0.492269	Nid1	0.0167548	3.62477
551	Atp5f1	4.99689e-102	0.446431	Dync2li1	1.2887e-232	1.73118	Hk2	1.61851e-41	0.596776	Nasp	8.22755e-159	0.993797	Cdc42se1	1.34611e-131	0.978008	Mt1	8.18114e-51	0.74646	Pkdcc	0.243454	1.21029	Gatad2a	1	0.579066	Eny2	3.56769e-20	0.478943	Padi3	1	3.58645	Rps27l	5.77173e-18	0.466494	Ap3s1	0.0168137	1.34095
552	Arf4	6.57828e-102	0.510522	Epn3	2.97043e-232	1.42864	Dpm3	1.72496e-41	0.500196	Pak1ip1	9.30408e-159	0.922175	Naaa	1.49118e-131	1.88945	Uvrag	9.0784e-51	0.941646	Fam101b	0.245075	0.785611	Gm17275	1	2.48094	Limd2	5.67399e-20	0.577007	Ccdc67	1	3.82826	Tomm40	6.27887e-18	0.571057	Bbx	0.0170027	1.20075
553	Mrpl13	8.73391e-102	0.70582	Tanc2	1.13969e-231	1.19809	Trib3	1.77251e-41	1.60604	Mcm7	9.67654e-159	1.10582	Cse1l	1.54105e-131	1.48504	Ergic3	1.00497e-50	0.610562	Mbd6	0.245172	0.961647	Med13l	1	0.648795	Med9	6.65256e-20	0.928561	Pih1h3b	1	4.39906	Lsm6	7.00659e-18	0.541988	Kctd12	0.0170363	4.01321
554	Ddah2	8.89733e-102	0.929089	Tbcel	1.25133e-231	1.7714	Zmiz1	1.80296e-41	0.583232	Rras2	2.14175e-158	1.08138	Rpn1	2.35094e-131	0.838334	Egfl6	1.08786e-50	0.816252	Axdnd1	0.255317	1.18798	Tmed2	1	-0.145409	Eif4a3	7.0039e-20	0.669033	Galnt15	1	3.68246	Skap2	7.53981e-18	0.848783	Fat1	0.0170841	1.38037
555	Colgalt1	9.87064e-102	0.820711	Ctnnb1	1.566e-231	0.641971	Rab24	1.84201e-41	0.521464	Clu	3.13353e-158	1.89498	Cacybp	2.91044e-131	0.905799	Ak1	1.11285e-50	2.01407	Nr1h3	0.255626	1.51458	Fmnl3	1	0.974996	Nudt5	7.29684e-20	0.73973	Tacr2	1	3.77852	Dpy30	7.81164e-18	0.563538	Rnf138	0.0170841	1.42112
556	B4galt6	1.04168e-101	1.35538	Il11ra1	1.76046e-230	2.54855	Tenm4	3.79747e-41	1.30726	Nip7	4.01227e-158	1.04139	Minos1	5.50533e-131	0.696906	H2-DMa	2.04043e-50	1.32056	Slc52a3	0.256203	1.59836	Tram1	1	0.291378	Nxt1	8.2617e-20	0.885296	Stra8	1	3.22952	Mrps6	8.94327e-18	0.780473	Phf3	0.0174715	0.904623
557	Ube2e1	1.49472e-101	0.657745	Nfkb1	2.22281e-230	1.25977	Paqr5	5.08049e-41	1.10174	Etf1	4.26746e-158	0.826573	Tyms	6.39734e-131	1.24729	Foxp2	4.66633e-50	1.00847	Clock	0.258751	0.811238	Eif2s2	1	-0.106834	Chchd10	8.51547e-20	0.49569	Cnr1	1	3.29868	Ranbp1	9.19137e-18	0.618118	Ctsf	0.0175429	3.97202
558	Ctsh	3.41727e-101	0.576085	Kansl1l	3.92421e-230	2.36656	Aimp1	5.66895e-41	0.421748	Psma6	4.26752e-158	0.804992	Slc35e4	6.89753e-131	1.39163	Cd200	5.22157e-50	0.812592	Syt7	0.262164	0.923813	Tnip3	1	0.330856	Mad2l1	8.58104e-20	1.36532	Col14a1	1	4.56738	Hat1	9.86647e-18	0.832661	Tesc	0.0176564	2.94164
559	Lamc2	4.72497e-101	0.647213	Runx1	1.62708e-229	0.974882	Ndufa2	7.19928e-41	0.244026	Naa20	5.11638e-158	0.924659	Stmn1	9.1734e-131	0.963006	Pnisr	6.92844e-50	0.620264	Gcn1l1	0.262504	0.709905	Slc19a2	1	1.33599	Eif4h	9.14316e-20	0.38642	Sla	1	3.82336	Mal2	1.24571e-17	0.515179	Gstm2	0.0176884	2.75509
560	Rnf7	4.87838e-101	0.528323	Afap1l1	3.87989e-229	1.38061	Golga4	9.05935e-41	0.457713	Exosc8	5.71811e-158	1.08913	Uap1l1	1.07721e-130	1.23287	Kdm7a	7.81189e-50	1.1032	Pclo	0.263432	2.46135	Ubash3b	1	1.17292	Mrps15	9.26794e-20	0.696865	Sall3	1	3.30715	Mrps24	1.26734e-17	0.504701	Stxbp3	0.017789	1.44635
561	Snhg20	9.61116e-101	1.03738	Pex11a	3.44921e-228	2.36323	Pvrl2	9.4673e-41	0.392691	Rpl7l1	1.35788e-157	0.889604	Eprs	1.43125e-130	0.854978	Sparc	1.11092e-49	0.658234	Acin1	0.263834	0.366046	Chst15	1	1.09327	Trappc6a	9.99959e-20	0.56545	Prl3d1	1	3.39077	Mvk	1.37559e-17	0.88692	Ube3a	0.0178263	0.930671
562	Ntmt1	1.56196e-100	1.10089	Sult1a1	5.90251e-228	4.21444	Sf3b1	1.04893e-40	0.356132	Gclm	1.37019e-157	0.925665	Magoh	1.51057e-130	0.902406	Arhgef38	1.29549e-49	0.778248	Sgpp2	0.270657	0.804649	Abcc1	1	0.901286	Rps7	1.02544e-19	0.28613	Vwa3b	1	2.9705	Gltp	1.38129e-17	0.826337	1700025G04Rik	0.0178754	3.00832
563	Mrps25	1.73036e-100	0.780069	Zfp385b	1.68577e-227	3.23761	Med21	1.89171e-40	0.431838	Cfdp1	1.39773e-157	0.834834	Aars	3.89556e-130	0.929606	Egln1	1.38405e-49	0.63052	Hist2h2bb	0.28502	5.73788	Mtmr7	1	1.57957	Rtn3	1.0606e-19	0.456866	Gabbr2	1	3.59659	Tmem147	1.38992e-17	0.553706	Atp6v1d	0.0178817	1.04703
564	Tead2	2.4365e-100	2.00694	Abhd5	3.85525e-227	1.30411	Igbp1	2.68915e-40	0.572756	Ppid	1.85966e-157	0.965348	Tsen34	4.48286e-130	0.927225	Itm2c	3.85567e-49	0.556719	Ciita	0.28502	1.98289	Pmp22	1	1.34712	Mrps12	1.08351e-19	0.823251	Tmem119	1	2.79836	Ubl4a	1.39011e-17	0.625305	Ank	0.0178817	3.14263
565	Dda1	2.49534e-100	0.750551	St6galnac6	6.38809e-227	2.45723	Pdcd4	3.67012e-40	1.21841	Tyms	3.09482e-157	1.1171	Hk1	9.89238e-130	1.11882	Ifitm2	5.64093e-49	0.917231	Clec3b	0.289285	2.0082	Igf2bp1	1	1.18912	Trabd	1.1271e-19	0.755907	Ctnna3	1	2.65283	Hmbs	1.44866e-17	0.729028	Srsf5	0.0178817	0.742495
566	Ldha	2.94507e-100	0.704923	Pnrc1	1.63939e-226	0.819653	Ube2h	3.7505e-40	0.495859	Nedd8	3.81127e-157	0.668395	Pgam1	2.48792e-129	1.0214	Coq9	6.15404e-49	1.22986	Pabpn1	0.297706	0.833573	Tgfb2	1	0.908903	Mcm7	1.17725e-19	0.934996	Gucy1a3	1	2.56981	1110004F10Rik	1.47112e-17	0.510582	Cfap20	0.0178817	1.06393
567	Gadd45b	3.27196e-100	0.652179	Kif13a	7.10748e-226	1.74149	Psca	4.2403e-40	0.596136	Lsm5	1.26801e-156	0.934926	Tbc1d15	4.14265e-129	1.18094	Slc9a3r2	6.51811e-49	0.698789	Mob3b	0.298758	0.639169	Nebl	1	0.893405	Dnajc15	1.27378e-19	0.784564	4930528D03Rik	1	2.21384	Utp3	1.49383e-17	0.595489	Bmi1	0.0179157	1.76257
568	Ndufs2	5.57431e-100	0.562155	Oxct1	1.14684e-225	1.07851	Ndfip2	6.73761e-40	0.477774	Samm50	2.03156e-156	0.927983	Eif2s2	4.64173e-129	0.772935	Eef2	7.77625e-49	0.327665	5730420D15Rik	0.299766	3.25328	Lrrc59	1	0.19436	Kng2	1.33489e-19	2.86637	Srpx	1	1.32062	Slc16a11	1.66314e-17	1.8197	Mapre2	0.0179157	1.91498
569	Nono	6.42257e-100	0.564408	Tmod1	1.34533e-225	3.74895	Leng8	8.86819e-40	0.745452	Rpl22	9.63058e-156	0.423006	Sdcbp2	5.59947e-129	1.18102	Tmem59	8.35379e-49	0.506779	Rab3c	0.307776	1.59554	mt-Nd3	1	-0.115913	Ccna2	1.48658e-19	1.23297	Gm17689	1	1.74137	Bace1	1.8092e-17	1.23715	Spcs2	0.0181871	0.718581
570	1810037I17Rik	6.50352e-100	0.503157	Pgs1	4.01221e-225	0.970992	Bcap31	1.39888e-39	0.337898	Tle4	9.83374e-156	1.03088	Gars	6.88884e-129	0.942765	BC030867	1.05414e-48	3.37897	Magi2	0.314816	1.82822	Grpr	1	1.71662	Psmc3	1.60158e-19	0.597676	Gm9797	1	2.48968	Vma21	2.17924e-17	0.685697	Gabarap	0.0183889	0.676772
571	Polr2f	1.14808e-99	0.555074	Elf5	7.05898e-225	2.37827	Gabarapl2	1.40575e-39	0.331154	Aimp1	1.97164e-155	0.834037	Zfp36l2	1.04671e-128	1.17954	Dhrs3	1.5541e-48	0.778267	Pkd1	0.319432	1.50771	Als2cl	1	0.89525	Hsbp1l1	1.61856e-19	1.91968	4933429H19Rik	1	2.75072	Ero1l	2.29677e-17	0.440549	Ets2	0.0185637	1.18576
572	Tusc3	1.70452e-99	0.641251	Trrap	1.94445e-224	1.44065	Stub1	1.53641e-39	0.344092	Eprs	2.24146e-155	0.826184	Npm3	1.57893e-128	1.09502	Vldlr	2.02571e-48	1.05551	Ccdc146	0.321182	1.7436	Pag1	1	1.78301	Emc7	1.68335e-19	0.585776	Gm28551	1	2.23033	Rpl28	2.37712e-17	0.382764	Cbx4	0.0185637	1.37442
573	Ptprs	3.72301e-99	1.02042	Man2a1	3.90787e-224	1.62835	1810022K09Rik	2.36135e-39	0.423806	Dnttip2	6.56236e-155	0.989172	Ly6a	1.62658e-128	1.61544	Wdr91	2.67843e-48	1.93914	Fry	0.325472	1.13804	Dazap2	1	0.244613	Top2a	1.72846e-19	0.898317	Zfp521	1	1.95818	Pax9	2.37712e-17	3.17901	Rraga	0.018592	1.00244
574	Polr2c	7.03777e-99	0.632117	Saraf	6.11958e-224	1.27559	Nars	2.4165e-39	0.457832	Lsm1	6.63511e-155	0.918855	Uba2	2.66253e-128	0.999718	Bnip3l	2.76927e-48	0.513675	Cyp4v3	0.329893	0.842378	Zc3h12c	1	1.15467	Gale	1.98822e-19	0.972645	Ptpn5	1	3.11122	Erlec1	2.55281e-17	0.842357	Slc25a11	0.0186445	0.867177
575	Srpk1	1.14423e-98	0.720781	Clic4	1.91251e-223	1.04035	Eps8l2	2.72897e-39	0.678527	Mrps5	8.03556e-155	1.03149	Pbk	5.22355e-128	1.71126	Bmp1	2.98075e-48	0.820016	Ago4	0.33011	1.23706	Coro1c	1	0.653572	Cd38	2.35845e-19	2.16842	Cldn19	1	3.15504	B230118H07Rik	3.11575e-17	1.18543	Mtdh	0.0188263	0.85735
576	Trmt112	1.22515e-98	0.540047	Smpdl3a	1.7954e-222	1.75977	Amn1	2.82549e-39	0.720187	Gmps	8.03558e-155	0.988143	Usp14	6.28329e-128	0.939616	Flot1	3.38216e-48	1.01804	Spry1	0.330842	0.394489	Mgat4a	1	0.949264	Mrps28	2.97123e-19	0.861558	4930578M01Rik	1	4.514	Slc31a1	3.54162e-17	0.627474	Mrfap1	0.0188263	0.776501
577	Hbegf	1.58373e-98	0.697563	Pik3c2b	2.72373e-222	3.06581	Tpt1	2.8608e-39	0.146781	Kif23	8.23935e-155	1.23375	Wnt7a	1.2421e-127	1.35611	Agpat2	3.80997e-48	0.820472	Pwwp2a	0.331513	0.982346	2700016F22Rik	1	2.12339	Kdelr2	3.04983e-19	0.528093	Pilra	1	3.90594	Sftpb	3.89046e-17	1.03895	Sun1	0.0191948	1.84704
578	Hnrnpk	2.22452e-98	0.452423	Lamp1	3.15137e-222	0.651059	Pard6b	3.02428e-39	0.720041	Rock2	8.5081e-155	0.830349	Caprin1	3.07991e-127	0.869308	Kif13a	4.00613e-48	1.07166	Cadps2	0.332097	1.16444	Fam129b	1	0.32769	Pcbp1	3.48404e-19	0.383396	Gm18336	1	4.47854	Rac2	3.9385e-17	2.3297	Gna12	0.0191948	1.69455
579	Ssbp4	2.52157e-98	0.773672	Cpeb4	3.67317e-222	1.14792	Ifi27l2b	3.32609e-39	2.22345	Top2a	1.77305e-154	1.49715	Tsfm	4.43938e-127	1.1711	Ctsh	4.68421e-48	0.538712	Fchsd2	0.332511	0.796849	Wwc2	1	0.616286	Srsf7	4.80761e-19	0.507274	Myo1f	1	3.00136	Gtf2a2	4.93788e-17	0.545054	Ctso	0.0192059	2.56332
580	Itga3	3.66186e-98	0.778708	Hip1r	1.06862e-221	1.66546	Tspan2	3.68079e-39	0.914853	Fam60a	2.42441e-154	0.914942	Sept11	5.35062e-127	0.944504	Gm5617	5.64845e-48	1.18158	N4bp2l2	0.334141	0.559866	Sema4b	1	0.907321	Ak2	4.95502e-19	0.592616	Tusc5	1	4.17493	Gpx4	5.66487e-17	0.347686	Trappc6b	0.0194209	1.01587
581	Paqr5	5.1264e-98	2.08458	Clk4	1.21637e-221	1.19035	Ccng2	3.82393e-39	0.815673	Mrps18c	2.51407e-154	0.880682	Ap1s1	5.88403e-127	0.873665	Hmox2	6.33731e-48	0.661845	Ccdc57	0.338264	2.09973	Ddias	1	1.2682	Tomm40	4.96993e-19	0.580133	Slitrk6	1	3.27486	Swi5	5.72889e-17	0.414388	Stx6	0.0195236	1.42792
582	Reep5	6.02351e-98	0.503383	Rnf145	6.63502e-221	1.47563	Pdlim4	4.41147e-39	1.88772	Mki67	2.82894e-154	1.43888	Rpl39	1.87152e-126	0.475747	Carkd	6.57329e-48	0.59247	Vps33b	0.347252	1.20309	Mlec	1	0.305093	Ap2s1	5.32053e-19	0.510141	Cyp4f14	1	3.15735	Rps8	5.77285e-17	0.253619	Hexb	0.0196763	2.46918
583	Tsn	7.50225e-98	0.547709	Foxa2	9.0844e-221	1.04604	Fxr1	4.66146e-39	0.465881	Zfp91	3.16564e-154	0.771039	Rpl36a	1.87958e-126	0.506939	Cyhr1	1.12141e-47	0.637661	Fam214a	0.348232	1.21874	Capn12	1	1.70593	Nudt19	6.3792e-19	1.52845	Lefty2	1	2.98221	Scgb1a1	5.79737e-17	1.72488	Chga	0.0197501	11.4967
584	Thbs1	8.85053e-98	1.25934	Adgrg1	1.19752e-219	0.874255	Tbc1d1	4.71836e-39	0.907241	Elof1	3.64336e-154	0.819094	Fubp1	2.38685e-126	0.86806	Desi1	1.29675e-47	0.802393	Rpgrip1	0.357482	1.50321	Zdhhc5	1	0.618929	Ppp1r14b	9.84824e-19	0.602577	Syt4	1	4.03819	Ppp1ca	6.06342e-17	0.422404	Luc7l3	0.019785	0.808993
585	Srp19	1.30199e-97	0.590899	Tnrc18	2.82224e-219	1.37653	Malt1	6.22846e-39	1.08529	Mrpl21	4.60426e-154	0.871149	Slmo2	3.39379e-126	1.14798	Dtx3	8.93595e-47	1.29251	Efna2	0.360786	1.24157	Pls3	1	0.133043	Aldoa	1.27285e-18	0.622451	Stfa2l1	1	5.43818	2610524H06Rik	6.49042e-17	1.09751	Lmo2	0.019785	10.7088
586	Fam32a	1.33504e-97	0.620976	Ncoa1	4.07143e-219	1.75188	Ralgps2	6.4015e-39	0.542573	Bnip2	1.4632e-153	0.919492	Uhrf1	4.28237e-126	1.8355	Tmx4	1.11106e-46	1.37692	Vps13c	0.36493	1.40439	Wnt7a	1	0.607379	Tmem167	1.27734e-18	0.488295	Krtap4-16	1	3.29974	Glrx5	6.52037e-17	0.504614	Timp2	0.0198343	1.19855
587	Gnb2	2.65474e-97	0.398259	Csgalnact2	6.58401e-219	1.38817	Ldha	7.78062e-39	0.485048	Wdr75	1.79556e-153	1.22151	Tmem183a	4.45617e-126	1.00121	Snx1	1.21383e-46	0.831765	Thrsp	0.369324	1.71255	Adh7	1	2.41056	Gjb3	1.5409e-18	0.84748	Kcna6	1	3.82162	Hnrnpa3	6.63755e-17	0.449872	Olfm1	0.0198384	9.96675
588	Nsmce1	3.50212e-97	0.680398	Gtf2i	1.3776e-218	1.06877	Cnn3	9.64985e-39	0.541578	Ssrp1	1.95973e-153	0.855985	Rps18	5.85904e-126	0.560992	Ddah2	1.22104e-46	0.689038	Glb1l	0.370479	1.77172	AU020206	1	1.02998	Gps1	1.65743e-18	0.661809	Pou4f3	1	4.26262	Rps11	7.89077e-17	0.358578	Rspo1	0.0198384	10.1215
589	Smarcc1	3.78631e-97	0.776926	Yod1	2.21377e-218	1.86529	Arl1	1.88608e-38	0.352703	Pfdn6	2.42387e-153	0.850386	Rnf10	5.95684e-126	0.7964	Ccdc186	1.44369e-46	0.970315	Slc24a4	0.375637	1.52286	Ncs1	1	1.3362	Fkbp3	1.85547e-18	0.536159	Gm17305	1	3.02512	Erp44	8.86252e-17	0.602445	Hdac5	0.0198384	1.62667
590	Hcfc1r1	4.65418e-97	0.644513	Acadsb	4.84517e-218	1.79287	Snx6	2.2377e-38	0.407402	Ahsa1	2.95567e-153	0.893272	Eftud2	9.83827e-126	1.34739	Dcaf11	1.76226e-46	0.821735	Raf1	0.377788	0.631498	Rps12-ps3	1	-0.0276215	Sdc4	1.97674e-18	0.364316	Pebp4	1	2.99267	Rps15	9.4757e-17	0.361956	Sptan1	0.0198384	1.10833
591	Coa3	1.62345e-96	0.547592	Fnip2	5.11556e-218	2.53391	Arhgap12	2.45521e-38	0.914996	Cenpw	3.12406e-153	1.18276	Itpripl2	1.02498e-125	1.14031	Rab1b	2.46046e-46	0.749781	Tmem8	0.380344	1.05239	Ets2	1	0.522323	Mrps25	2.09806e-18	0.664868	4931429I11Rik	1	3.46407	Bbip1	9.96413e-17	0.660067	Ddost	0.0198384	0.773968
592	mt-Co2	1.8287e-96	0.328073	Dusp16	2.6858e-217	1.55873	Gadd45a	2.72836e-38	0.755085	Glrx5	3.75193e-153	0.790193	Phb2	1.26071e-125	0.779401	Slpi	3.20087e-46	1.08099	Adam30	0.381337	1.78316	Tff1	1	0.278536	Bax	2.12647e-18	0.492993	Gm26700	1	3.64137	Tmem126a	9.97243e-17	0.5935	Cartpt	0.0201222	9.16641
593	Xrn2	2.77179e-96	0.595247	Klhl24	8.6406e-216	1.66468	Rps10	2.87531e-38	0.242575	Atpif1	4.68348e-153	0.663635	Rps13	2.72086e-125	0.504441	Plekhf2	3.48708e-46	0.86587	Xdh	0.388011	1.13618	Col4a6	1	1.34016	Sdf4	2.35459e-18	0.519988	2310008N11Rik	1	2.93785	Fgfbp1	1.02949e-16	0.565442	Itpr1	0.0201222	1.56562
594	Nradd	2.84349e-96	1.07609	Akap7	9.49718e-216	2.20049	Ypel5	2.9732e-38	0.648866	Eif1ad	8.26193e-153	1.12553	Snx5	3.63778e-125	0.923541	Npdc1	5.05268e-46	0.619679	Gm42670	0.389829	2.55563	Usp47	1	0.412613	Cdca8	2.38269e-18	0.996825	Sun3	1	3.13116	Ndufs2	1.05574e-16	0.486338	Tmod2	0.0203565	8.32831
595	Mrps24	3.25758e-96	0.554436	Rtkn	2.07611e-215	1.49035	Tbca	3.45942e-38	0.301899	Tmem167	1.42747e-152	0.806036	Psma4	5.12437e-125	0.817953	2410015M20Rik	5.56573e-46	0.484537	9530026P05Rik	0.390533	1.38675	Btbd11	1	1.00005	Med19	2.55331e-18	0.803287	Gm43202	1	3.68032	Jagn1	1.08645e-16	0.684793	Slc35d3	0.0203565	8.58068
596	Raly	3.42492e-96	0.52378	Tpp1	3.26454e-215	1.04281	Gnpda2	4.35317e-38	0.858127	Mrps21	1.63688e-152	0.734915	Rps11	5.65944e-125	0.52145	Rab15	5.59588e-46	0.724844	Cd79b	0.391056	1.06867	9030617O03Rik	1	1.47401	Fam173a	2.61056e-18	0.510451	Gm26637	1	4.54173	Cdkn1c	1.12705e-16	0.888366	Slc6a6	0.0203574	1.11537
597	Chmp5	3.49553e-96	0.521776	Slc37a1	8.54086e-215	1.9012	Glmp	4.60846e-38	0.500056	Kcnk1	1.68141e-152	0.876757	Fbp2	7.38155e-125	1.25848	Malat1	6.00089e-46	0.507814	Eif4e3	0.393136	1.39708	Kcnk2	1	0.957776	Lage3	3.05043e-18	0.729343	Gm16045	1	4.45682	Stk16	1.21131e-16	0.632647	Rbp4	0.0203574	1.79263
598	Ccnd1	4.61383e-96	0.726877	Lsmem1	1.80085e-214	4.25038	Rsbn1l	7.35803e-38	0.474775	Zwint	1.97183e-152	0.929465	Ccnb1	9.43238e-125	1.7322	Cd38	6.46381e-46	1.97687	2010007H06Rik	0.394474	1.87814	Rnf4	1	0.485756	Ssb	3.44816e-18	0.446739	Itgam	1	2.68475	Ptma	1.28373e-16	0.321806	Foxa1	0.0203662	1.78009
599	Ctxn1	5.18214e-96	1.92333	Ifrd1	1.4909e-213	0.998777	Cmip	8.95723e-38	0.511868	Mrpl35	2.08359e-152	0.951768	Mal2	1.10107e-124	0.827793	Bmp4	6.6879e-46	0.754706	Plcd4	0.394924	2.41804	Il1rl2	1	1.46924	Maged1	3.67886e-18	0.563404	Postn	1	2.08984	Cbr3	1.28609e-16	0.65739	Impact	0.0203773	2.45999
600	Pls3	5.43146e-96	0.582266	Apbb1	4.63598e-213	2.20122	Arl6ip5	1.01165e-37	0.527965	Timm10b	3.19918e-152	0.826125	Sfxn1	1.11147e-124	0.924827	Swt1	7.20495e-46	0.603116	Acrbp	0.395403	1.42467	Sh3glb1	1	0.0530088	Tonsl	3.79909e-18	0.568218	D430041D05Rik	1	2.35269	Snf8	1.31324e-16	0.583027	Zfand6	0.0205643	0.882708
601	Tuba1a	1.16212e-95	1.35775	Bscl2	1.91282e-211	1.80287	Ak4	1.26728e-37	1.0114	Adss	8.76596e-152	0.821986	Snrpd2	1.18448e-124	0.71846	Rab3d	8.45985e-46	1.00912	St6galnac6	0.396236	0.823126	Tns3	1	0.767642	Serf2	4.03528e-18	0.241875	Gm12002	1	2.45091	Polr2j	1.36063e-16	0.509258	Sbno1	0.0205643	0.835942
602	Selk	1.95705e-95	0.451076	Klf2	1.98585e-211	2.36058	Pak1	1.37568e-37	0.739277	Gpatch4	1.51177e-151	1.17201	Pafah1b2	1.46119e-124	0.97518	Serf2	1.00364e-45	0.286582	H2-Q6	0.398391	1.71954	Tgfb3	1	0.898944	Abracl	4.19229e-18	0.461436	Colec10	1	2.66577	Ccdc124	1.39056e-16	0.548244	Csnk1g3	0.0207247	1.27206
603	Abhd17a	1.98649e-95	0.636272	Prrc2b	3.71854e-210	1.00173	Isg20	2.47526e-37	0.622232	Smc6	3.10198e-151	0.942779	Spint2	3.56312e-124	0.520754	Slc25a35	1.11994e-45	1.78766	Igf2bp3	0.40176	2.44663	Evc2	1	1.53683	Mrpl15	4.35099e-18	0.63248	Inpp5d	1	2.40047	Rpl18	1.42122e-16	0.321016	Kcnk3	0.020788	7.67908
604	Lsm8	3.08271e-95	0.764745	Atxn7	1.00061e-208	1.67725	Lamc2	2.567e-37	0.42178	Uchl5	3.69462e-151	1.00934	Noc2l	4.58004e-124	1.27612	Col4a1	1.68079e-45	0.540847	Mylk	0.403012	0.632544	Sh3kbp1	1	0.821583	Glrx5	4.41685e-18	0.493176	Gm15918	1	1.99	Tmed2	1.43142e-16	0.407651	Bgn	0.0208266	8.57573
605	Bub3	3.87479e-95	0.711369	Adamtsl1	1.08269e-208	4.28053	H2-T23	3.34302e-37	0.801215	Cdc42	3.95641e-151	0.633673	Tacc3	6.56376e-124	1.6405	Btg3	3.80277e-45	0.87923	March3	0.403012	2.58415	Adamts5	1	1.09008	H2-DMb1	4.97449e-18	1.03761	Popdc3	1	2.06832	Gramd3	1.48803e-16	2.23557	Numa1	0.0208266	1.22169
606	Calm3	5.84558e-95	0.532774	B230217C12Rik	5.58901e-208	3.59109	Capg	3.93188e-37	0.558398	Luzp1	9.6787e-151	0.899123	Eef1b2	6.91112e-124	0.602638	Luc7l2	6.81205e-45	0.501553	Prr14	0.405463	1.07682	Rnf150	1	1.3441	Pfkl	5.21477e-18	0.54323	Hmgcs2	1	1.74647	Pole3	1.48916e-16	0.655113	Mxra8	0.0208689	2.9205
607	Cotl1	6.91455e-95	0.965512	Vav2	2.40043e-207	2.17323	Vopp1	5.36561e-37	1.24795	Hist1h1e	1.37615e-150	1.86243	Lamtor1	9.84296e-124	0.825657	Tmed3	9.51326e-45	0.648783	Tmem205	0.407444	0.352661	Efcab1	1	1.89932	Ufc1	5.28276e-18	0.477244	BC028528	1	3.09034	Dnajc25	1.50568e-16	0.923044	Kmt2c	0.0208737	1.49802
608	Cox6b1	1.01959e-94	0.42964	Gstt3	6.2783e-207	1.34458	Mpp5	5.5616e-37	0.580198	Nmt2	1.54224e-150	0.930044	Ppp1r2	1.98122e-123	0.864911	Dhx58	1.5071e-44	3.01452	Fkbp15	0.410302	1.04622	Hells	1	0.616197	2700029M09Rik	5.29061e-18	0.747648	Mcemp1	1	2.12974	Rpl10a	1.7317e-16	0.408308	H3f3b	0.0209309	0.467488
609	Cxcl16	1.1108e-94	0.840226	Nrbp2	7.72375e-207	2.16245	Bbx	7.44205e-37	0.51417	Abcb1b	1.60777e-150	1.79217	Sdf2l1	2.08793e-123	1.1288	Socs2	1.63405e-44	0.574492	Mhrt	0.41034	3.27758	Aspm	1	0.845261	Slc9a3r1	5.32253e-18	0.521351	4930537H20Rik	1	1.81061	Ly6e	1.76119e-16	0.460042	Gnb2	0.0209309	0.549302
610	Tomm22	1.6207e-94	0.56778	Add3	3.79176e-206	1.76967	Tmed4	7.58352e-37	0.450623	Abce1	1.73247e-150	0.922414	Tmed2	2.28958e-123	0.620852	Ccnt2	1.71832e-44	0.708487	Sugp2	0.411653	1.54682	Taf10	1	-0.113638	Ppa1	5.53265e-18	0.544075	Tmem179	1	1.81491	Tspo	1.78156e-16	0.406943	Rorb	0.021165	7.80503
611	Med28	1.73412e-94	0.615568	Pnpla2	6.84242e-206	1.00373	Vps37b	1.05703e-36	0.851777	Syncrip	8.5625e-150	0.839103	Ppp2r1a	2.46651e-123	0.852938	BC004004	2.02643e-44	0.963401	Tex15	0.412302	1.085	Ncor1	1	0.00302153	Srp19	6.39646e-18	0.509749	4933416M07Rik	1	2.53825	Smco4	2.04176e-16	0.948121	Rilpl2	0.0214463	1.48944
612	Morf4l2	2.68362e-94	0.539842	Mcl1	1.00132e-205	0.799339	Itgb6	1.22321e-36	1.00376	Cdk6	1.16733e-149	1.07011	Ppp1cc	2.5462e-123	0.872895	Nrep	2.10556e-44	1.61554	Il15ra	0.413753	1.77099	Nek2	1	0.905185	2700060E02Rik	6.74467e-18	0.390462	F630028O10Rik	1	3.6453	Tfg	2.06402e-16	0.565236	Gnptg	0.0214463	1.96219
613	Aig1	3.62456e-94	0.750404	Tapbp	2.09241e-205	0.993031	Chd2	1.27988e-36	0.53487	Phf5a	1.33731e-149	0.81867	Idh3a	3.19651e-123	0.975392	Ogfrl1	2.21162e-44	1.26916	Mapt	0.415255	2.79479	Fn3krp	1	1.80379	Snrpe	7.27592e-18	0.423473	Cttnbp2	1	4.89896	Pdcd4	2.08231e-16	1.58881	Tob1	0.0215094	1.16324
614	Eif3d	4.06183e-94	0.623685	Epha7	2.56318e-205	2.14282	Pdcd10	1.43573e-36	0.378615	Tpi1	2.3069e-149	0.888206	Dek	5.0558e-123	0.858089	Klk14	2.43202e-44	3.04617	Mlxipl	0.416539	2.38574	Itpripl1	1	1.16919	Acsl5	7.56243e-18	0.517363	Pirt	1	2.999	Rpl13a	2.10114e-16	0.285095	Pdpk1	0.0215878	1.04764
615	Celf4	7.48917e-94	1.08876	Ralbp1	2.67914e-205	0.831883	2410015M20Rik	1.70199e-36	0.29995	Vps36	5.04011e-149	0.815719	Zyx	6.53097e-123	1.12219	Gm42418	3.34629e-44	0.562771	Crebl2	0.419034	0.925563	Pkia	1	1.32526	Ccdc34	7.73419e-18	0.940414	Prkg1	1	3.75199	Smim7	2.28317e-16	0.594561	Naa35	0.0221385	1.27329
616	Mrpl30	9.51973e-94	0.516843	Ubl3	8.14774e-205	0.847613	Ifi44	1.7277e-36	2.28884	Cox7c	1.56407e-148	0.533718	Eef1d	1.08121e-122	0.674831	Rpl41	4.08572e-44	0.306865	Cpn1	0.434236	1.11892	Dph3	1	0.259375	Lsm3	8.75844e-18	0.73107	Gm11636	1	3.53419	Knstrn	2.36038e-16	0.985702	Ankrd11	0.0222267	0.801533
617	Mrps6	1.06515e-93	0.993298	Mecom	1.41864e-204	1.07075	Hagh	1.99009e-36	0.539789	Ldha	1.714e-148	0.904205	Dnaja1	1.41429e-122	0.685013	Cux1	4.7365e-44	0.585098	Vimp	0.437499	0.0841616	4930444P10Rik	1	2.46432	Bub1	8.95826e-18	1.49823	Gm16222	1	4.01531	Nudt5	2.4989e-16	0.590842	Hspa5	0.0222451	0.74612
618	Col8a1	1.73676e-93	1.91623	Hp1bp3	7.64901e-204	0.889715	Ctnna1	2.26132e-36	0.293782	Smc4	1.76488e-148	1.0537	Wsb2	1.5305e-122	0.998539	Serinc3	5.99804e-44	0.621263	Leng8	0.438886	0.90823	Ywhah	1	0.0529197	Dhrs4	9.69394e-18	1.11626	Gm766	1	2.38189	Mrps12	2.7759e-16	0.679734	Wac	0.0222697	0.936162
619	Mrps10	2.69901e-93	0.707792	Ggt5	8.0412e-204	3.1833	Nr1h2	2.76544e-36	0.58464	Rraga	2.04116e-148	0.854478	Tspan4	1.6428e-122	1.17242	Phkb	6.8238e-44	0.989256	Fmo5	0.439729	1.78092	Pik3cd	1	2.18663	Cd177	9.93453e-18	2.55477	Cd200r3	1	3.18715	Fam96a	2.87933e-16	0.522546	2410002F23Rik	0.0223622	1.79448
620	Psmb7	3.67484e-93	0.607021	Ubb	8.95806e-204	0.566493	Hspa8	3.03913e-36	0.279996	Rsrc1	2.16373e-148	1.01868	Hacd1	3.00312e-122	0.967635	Dguok	1.82092e-43	0.811335	Gm26518	0.440163	1.35774	Mei4	1	0.965278	Ola1	1.38715e-17	0.53514	Stfa1	1	5.06347	B4galt4	2.87933e-16	1.66122	Kdelr1	0.0225326	0.829932
621	Fam104a	4.55988e-93	0.551401	Arhgap17	9.04853e-204	1.3472	Skil	3.23459e-36	0.516089	Rpl7a	2.51775e-148	0.469124	Ywhab	4.9312e-122	0.749421	Znfx1	1.82187e-43	1.67931	P4htm	0.44118	2.4432	Syne1	1	1.47338	0610011F06Rik	1.42859e-17	0.52466	Rgs6	1	2.78498	Arl6	2.89453e-16	1.16786	Ppp5c	0.0225843	1.12781
622	Lsm6	8.329e-93	0.585426	Map4k3	1.16345e-203	1.58048	Syce2	3.67108e-36	0.652629	Ddx1	7.65228e-148	0.912628	Eif3b	5.04402e-122	0.779615	Eif4a2	1.90306e-43	0.521153	4932438A13Rik	0.450331	0.821953	Farp1	1	0.756886	Hnrnpa1	1.52508e-17	0.431525	Hlx	1	3.60043	Pycard	3.18383e-16	2.15277	Egr1	0.0226452	1.67258
623	BC003965	1.5085e-92	0.827158	Zbtb44	2.90705e-203	1.79995	2300009A05Rik	3.96314e-36	0.686302	Ppm1g	8.86445e-148	0.853708	Gprc5a	5.72906e-122	0.941481	Efna3	1.91353e-43	2.43891	Klhl29	0.451151	1.43895	Olfml2a	1	1.81728	Slc9a3r2	1.54487e-17	0.625064	Mdh1b	1	3.12248	Prrx2	3.24077e-16	1.83959	Fam3a	0.0226452	1.89962
624	Rps13	2.21944e-92	0.389125	Arl6ip1	8.76265e-203	0.767219	Sil1	4.74485e-36	0.829592	Eif3g	1.22933e-147	0.817516	Rap1b	8.40409e-122	0.775062	Ube2h	2.44359e-43	0.635046	6430573F11Rik	0.456076	1.86052	Far2	1	2.74823	Mrpl43	1.58922e-17	0.505695	4930539E08Rik	1	3.57952	Rab2a	3.39965e-16	0.454927	Mt3	0.0230558	6.6495
625	Srsf7	2.47311e-92	0.587498	Prmt8	1.31868e-202	4.91637	Spp1	5.72842e-36	0.592496	Cyc1	1.45053e-147	0.765122	Srp9	1.59647e-121	0.682418	Use1	5.0517e-43	0.649094	Fam20c	0.459934	2.25143	Gm15241	1	5.46666	Etv5	1.63522e-17	0.502339	Nr1i2	1	3.5311	Sra1	3.60985e-16	0.50434	Pkn2	0.0231683	0.962135
626	Gpm6b	8.19874e-92	1.86573	Mapre2	6.28541e-202	1.73511	Tbl1x	6.35217e-36	0.434801	Asap2	2.80911e-147	1.40425	Emc8	4.58324e-121	1.00962	Usp18	5.17229e-43	2.4793	Radil	0.468275	1.38428	Nfic	1	0.481426	Il33	1.88047e-17	0.630795	Gm4319	1	2.33432	Slc45a3	3.70612e-16	1.14437	Tgfb1i1	0.0231902	3.65721
627	Mrpl35	1.22127e-91	0.789753	Sp3	9.29057e-201	1.31147	Tcf25	6.49619e-36	0.330211	Rala	3.23661e-147	0.713884	Ddx27	3.1521e-120	1.12806	Wwp1	6.83712e-43	0.774155	Stab1	0.469565	2.25098	Zfp365	1	2.00709	Tmem243	1.96305e-17	0.521073	RP23-152P20.2	1	1.40973	Atp5b	4.1188e-16	0.374289	Ext2	0.0232159	1.51557
628	Ifngr1	1.65906e-91	1.03397	Cry2	4.00004e-200	1.65358	Krt7	6.70596e-36	0.789255	Pafah1b1	3.33823e-147	0.716099	Noc4l	5.58085e-120	1.47194	Prrc2b	7.40703e-43	0.656454	Itih1	0.473073	2.14288	Fam171a1	1	1.0568	Asf1a	2.00281e-17	0.806367	Krt28	1	0.471521	Cdc123	4.2448e-16	0.603989	Pcnp	0.0235374	0.855891
629	Alyref	3.41653e-91	0.621999	Ddhd1	5.36795e-200	1.8035	Creld1	7.95375e-36	0.624278	Eif3b	3.697e-147	0.754928	Ppih	5.91252e-120	1.25123	Stxbp2	7.49739e-43	0.689057	Rasd2	0.476831	1.44203	Sumo2	1	-0.124431	Gstk1	2.12543e-17	1.10073	Krt1	1	1.07664	Ptprz1	4.2448e-16	3.25838	Nipbl	0.0235509	1.06301
630	Esd	4.62216e-91	0.629692	S100pbp	1.20067e-198	2.24445	Tspan7	1.05193e-35	0.936371	Fbp2	4.38194e-147	0.973305	Rpl9	6.175e-120	0.352731	Serpine1	9.53453e-43	1.76744	Gm17182	0.477921	1.4281	Cnnm4	1	0.914636	Fam3c	2.15186e-17	0.484301	Rgsl1	1	1.16353	Zcchc17	4.50472e-16	0.643576	Rnf187	0.0237533	0.89907
631	Txn1	6.71583e-91	0.434102	Ifi30	6.41012e-198	0.916882	Snhg20	1.0934e-35	0.61469	Akap5	6.0509e-147	1.33095	Mtx2	7.14543e-120	0.902477	Acot13	1.05358e-42	0.676549	Gm26797	0.481901	2.71113	Cnksr2	1	1.48129	Rpl9	2.28608e-17	0.21539	Gm26787	1	0.663503	Ifngr2	4.89829e-16	0.697839	As3mt	0.0238546	2.95449
632	Erp29	1.62372e-90	0.525914	Arid2	1.55641e-197	1.22272	Mien1	1.26304e-35	0.364486	Eva1a	7.71265e-147	0.978019	Cmc2	1.59677e-119	1.34561	Pnpla2	1.28577e-42	0.645017	Proca1	0.495305	1.56358	Hecw1	1	1.04136	Adamts1	2.51743e-17	1.0353	Hotairm1	1	1.44086	Arfip2	5.15888e-16	0.715377	Trove2	0.0244464	1.06222
633	Fau	1.81305e-90	0.246804	Btg2	3.69596e-197	0.850643	Klc3	1.30663e-35	0.668849	Cdipt	1.30496e-146	0.864038	Fam111a	2.96312e-119	1.72093	Fuca1	1.95225e-42	0.613913	Pcdhga12	0.497126	1.54627	Rap1gds1	1	0.799426	Tubb6	2.57674e-17	0.911689	Kcng3	1	2.8752	Srsf3	5.41021e-16	0.4804	Crebzf	0.0246505	1.49994
634	Cript	2.07497e-90	0.620359	Slc10a6	8.64472e-197	4.26309	Capns1	2.52265e-35	0.30951	Lsm3	1.41331e-146	0.945357	Hsp90b1	2.98486e-119	0.70405	Morc3	2.15206e-42	0.819647	Daam2	0.503283	2.33269	Edn3	1	1.40667	Gcat	2.72845e-17	1.23765	Gm43194	1	3.4323	Cmbl	5.58128e-16	1.28031	Dnajc1	0.024695	1.00857
635	Ltbp1	4.63821e-90	1.80187	Sh3pxd2a	8.98171e-197	1.81007	Ap2b1	2.70082e-35	0.475491	Rab21	1.56622e-146	0.857222	Glrx	3.43051e-119	0.876745	Ndufb5	2.41309e-42	0.433037	Trim65	0.503684	1.34363	Igfbp2	1	3.7382	Rps27l	2.78571e-17	0.392908	Iqcf5	1	2.57348	Cenpa	5.888e-16	0.985093	Ift57	0.0247078	1.7126
636	Cttn	7.22057e-90	0.595492	Dpysl2	1.06964e-196	1.4765	March7	2.70176e-35	0.388852	Orai1	1.61361e-146	0.93902	Endod1	4.58452e-119	1.2259	Gys1	2.77497e-42	1.09443	C2cd5	0.504048	1.22308	Slc43a3	1	1.69009	Tor2a	2.87126e-17	0.835109	Ptx3	1	2.19814	Ddx39	6.85646e-16	0.594145	Rps27	0.0247078	0.500165
637	Commd2	1.61716e-89	0.633383	Flcn	1.29362e-195	2.3069	Ier5l	2.96774e-35	0.912105	Ppan	1.78488e-146	1.12307	Zfp706	5.4308e-119	0.70561	Mrps36	3.9117e-42	0.54518	1200007C13Rik	0.505517	2.7219	Gper1	1	2.07002	Copz1	2.94263e-17	0.659111	4932430I15Rik	1	3.62913	Glrx3	7.5284e-16	0.510355	Hsbp1	0.0248717	0.696795
638	Ak6	1.93767e-89	0.705408	Setd1b	2.28931e-195	1.72321	Eif3m	3.3545e-35	0.328174	Mrps7	1.84134e-146	0.851546	Marcks	8.19985e-119	1.13335	Bhlhe41	5.58021e-42	2.0503	Ablim1	0.505658	0.84661	Klk10	1	0.651807	Snrpd3	3.08219e-17	0.504981	Tcp10b	1	3.15417	Ap2m1	8.13533e-16	0.500187	Zranb1	0.0249287	1.26412
639	Tpd52l2	4.05171e-89	0.664573	Hspb8	2.32964e-195	1.51345	Rps20	3.56806e-35	0.217578	Hacd1	2.84613e-146	0.877748	Gjb4	9.41217e-119	1.53613	Smim20	7.57238e-42	0.764751	Cmya5	0.514243	2.86515	Krtap17-1	1	0.525618	Traf4	3.09255e-17	0.617131	Gm29237	1	2.87205	Ube2s	9.04018e-16	0.517418	Mpzl1	0.0254845	1.34126
640	Ppp1r11	6.62389e-89	0.625807	Igfbp6	1.28274e-194	2.07079	Rpl13a	3.97356e-35	0.215622	Dnajc19	3.23989e-146	0.857606	Eif1b	1.59596e-118	0.971027	Ankrd37	8.19556e-42	1.17773	Nanos1	0.518028	1.53492	AI661453	1	0.72107	Ccdc58	3.1299e-17	0.754347	Mtnr1a	1	2.8573	Areg	9.22638e-16	0.783552	Hist1h2bc	0.0256135	1.34463
641	Phlda1	2.43943e-88	0.562988	Tbc1d8	2.29556e-194	2.33078	Rab14	4.0272e-35	0.305752	Ceacam1	4.02749e-146	1.07396	Arpp19	4.4238e-118	0.701677	Mvb12a	8.19556e-42	0.55323	Tesc	0.518599	1.04669	Tnks2	1	0.39966	Stoml2	3.29058e-17	0.611788	Gm14964	1	2.93903	Pdcd5	9.56904e-16	0.461435	Slc18a1	0.0256448	5.96412
642	Ybx3	3.23547e-88	0.575372	Tceal8	2.92273e-194	1.08	Dnpep	4.2661e-35	0.517924	C1qbp	1.01644e-145	0.826656	Sec13	6.30598e-118	0.952287	Acat2	1.21934e-41	0.869632	Cds1	0.519477	0.776398	Dmbt1	1	0.510226	March5	3.33598e-17	0.588444	Fzd10	1	3.80762	Rpl19	9.59178e-16	0.318954	Pum1	0.0256707	0.823616
643	Magoh	3.26538e-88	0.601265	Tmem8	3.05306e-194	2.53967	Gtf2e2	5.88752e-35	0.513327	Cysrt1	2.85092e-145	1.72073	Nup62	7.48635e-118	1.36381	Mrps16	1.21934e-41	0.546791	Zfp446	0.523871	1.708	Nrg1	1	0.819531	Ptgs1	4.94753e-17	0.857365	Brsk2	1	3.43479	Cops5	1.02267e-15	0.648205	Xrcc4	0.0258735	2.09846
644	Llph	4.38753e-88	0.565879	Cmtm6	7.02708e-193	1.07344	Dynlt3	6.33023e-35	0.355977	Galnt3	5.48983e-145	0.918127	Nudcd2	7.81247e-118	0.955011	Slc25a39	1.66699e-41	0.540656	Fbn2	0.532612	2.14301	Hsd17b14	1	0.899626	Ucp2	5.15189e-17	0.448635	Kcng2	1	3.31054	Grhpr	1.13933e-15	0.64437	Pdxdc1	0.0258735	1.05672
645	Ddb1	6.05853e-88	0.553453	Cecr2	3.47895e-192	2.61767	AW112010	6.73245e-35	1.47373	Mrps15	1.0292e-144	0.857182	Lima1	8.80078e-118	0.932465	Prdx5	2.02214e-41	0.462217	4833418N02Rik	0.532892	1.44479	Kif11	1	0.67043	Timm17b	5.41803e-17	0.846407	Fmn2	1	2.64516	Xbp1	1.14682e-15	0.65033	Plgrkt	0.0259286	1.27734
646	Anxa10	8.96017e-88	0.941992	Ash1l	8.59954e-192	0.886041	AY036118	9.24003e-35	0.721234	Rfc1	1.19532e-144	0.993384	Psma7	1.42029e-117	0.738709	Tacstd2	2.69676e-41	0.590401	Nktr	0.533882	0.267168	Slc38a1	1	0.797841	Sepw1	6.62721e-17	0.343974	Oca2	1	2.75547	Scfd1	1.16892e-15	0.764991	Enho	0.0259286	3.67534
647	Gmnn	9.10832e-88	0.971933	Lyz1	2.42165e-191	2.4397	Osbpl9	9.33873e-35	0.441688	Sf3a3	1.64945e-144	1.01113	Rps4x	5.1118e-117	0.466651	Fads1	3.04041e-41	0.819069	Park2	0.533882	1.90396	Zfp691	1	1.33614	Mrpl13	9.0359e-17	0.593232	2210407C18Rik	1	1.40791	Rfc4	1.17894e-15	0.957664	Rexo2	0.0261069	0.8371
648	Ppih	1.15903e-87	0.995598	Lcp1	6.02431e-191	1.0988	Arrdc4	9.45953e-35	1.24907	Cbx5	1.75218e-144	0.851784	Hspa8	6.66968e-117	0.473308	Kat2b	3.84345e-41	0.993524	Gm15634	0.535296	1.36405	Krt6a	1	2.57715	H2afx	9.50278e-17	0.968855	Gap43	1	2.462	Kcnq1ot1	1.20176e-15	0.646818	Auh	0.0261126	1.38065
649	Utp11l	2.02201e-87	0.658863	Spg21	7.96948e-191	0.871152	Atg9b	1.07535e-34	1.04236	Bud31	1.84658e-144	0.84319	Atic	6.85172e-117	1.31566	Dhcr7	3.90027e-41	1.37891	Zfp467	0.536937	0.639643	Capn6	1	1.06302	Zfp637	9.98811e-17	1.13982	Krtap28-13	1	2.62636	Arpc4	1.25874e-15	0.568251	Rora	0.0261142	1.3975
650	Dnaja1	2.11584e-87	0.470903	mt-Atp8	1.11e-190	0.867361	Uqcrfs1	1.12404e-34	0.332719	Hddc2	1.87749e-144	0.990939	Hsd17b11	1.11612e-116	0.907971	Trim25	5.26819e-41	0.937021	Gramd1b	0.54693	1.3164	Fam228b	1	2.49392	Fbl	1.10615e-16	0.625416	Gm12589	1	3.09054	Rnf7	1.29473e-15	0.460751	Syne4	0.0261142	2.82312
651	Rps20	2.17269e-87	0.329072	Rabgap1l	4.94525e-190	1.1142	Anxa7	1.12934e-34	0.443868	Vta1	2.01681e-144	0.877492	Cct7	1.59848e-116	0.72925	Eci2	5.87852e-41	0.711099	Gm43603	0.550191	2.69207	Uhmk1	1	0.675865	Ssna1	1.32351e-16	0.581397	Gm38186	1	2.07689	Eci1	1.34139e-15	0.610023	Serpinh1	0.0262589	1.57257
652	Bcas2	2.35067e-87	0.522393	Nceh1	7.30385e-190	1.94029	Adgrl2	1.30552e-34	0.801131	Timm50	2.80986e-144	0.933305	Sh2d1b1	4.88967e-116	2.10577	Urah	6.14054e-41	0.845412	Dmkn	0.550763	0.585084	Fam198b	1	1.04823	Fam96a	1.51829e-16	0.538252	Ambp	1	1.9853	Adgrl2	1.38109e-15	0.936931	Ccdc189	0.0262884	2.34576
653	Vapa	4.29778e-87	0.430784	Tmem116	7.77028e-190	2.35939	Eif2s3y	1.56859e-34	0.512582	Tpm2	3.00402e-144	0.965472	Atp5a1	6.26016e-116	0.57598	Samd9l	7.89585e-41	1.39885	Ppfibp2	0.551022	0.832154	Ankrd6	1	1.1655	Pla2g16	1.55114e-16	0.820639	U90926	1	1.98059	Yipf5	1.41009e-15	0.648653	Zfp36l2	0.0264102	1.14112
654	Lama5	5.64552e-87	0.69213	Raf1	1.88031e-189	1.20081	Eif3e	1.64727e-34	0.349644	Plek2	4.26651e-144	1.12445	Nfyb	8.11763e-116	1.20842	Usp33	1.1416e-40	0.711225	Map4k2	0.551301	1.06154	Foxc1	1	1.14106	Cdk2ap1	1.55478e-16	0.655836	Art5	1	1.37728	Tuba1b	1.46736e-15	0.604879	Chd9	0.0264391	2.42947
655	Sub1	9.0622e-87	0.449785	Cachd1	2.4345e-189	3.02783	Nudt18	1.79436e-34	0.901416	Capns1	5.95097e-144	0.710313	Llph	3.62613e-115	0.814517	Atp6v0a1	1.52196e-40	0.695746	Pik3c2g	0.551334	1.63354	Dnajc2	1	0.316401	Pold2	1.55573e-16	1.28437	Fam163a	1	1.3201	Ak3	1.52936e-15	0.747819	Wdr83os	0.0264391	1.39487
656	Arhgdig	1.23469e-86	1.39794	Szt2	4.38564e-189	1.88741	Fhl2	1.80294e-34	0.62954	Anxa2	1.03386e-143	0.785028	Slc9a3r1	4.22489e-115	0.830262	Sdhaf4	4.17812e-40	0.715059	Map3k13	0.554822	1.92104	Fut9	1	0.92095	Psmd1	1.78029e-16	0.537887	Gm26876	1	0.659829	Atp5a1	1.62324e-15	0.385228	Appbp2	0.0265394	1.01103
657	Pcbd1	1.26464e-86	0.872226	Tle2	8.27676e-189	1.88994	Camta1	1.83664e-34	0.578003	Casp3	1.43029e-143	1.55662	Psip1	5.94821e-115	0.955929	Mcee	4.82373e-40	0.812394	Cacna1s	0.557899	2.03068	2810417H13Rik	1	0.277354	Psmd4	1.83187e-16	0.417492	Aqp1	1	0.126296	Dhrs4	1.63255e-15	0.909569	Msl1	0.0265394	1.06382
658	Cox5b	2.00864e-86	0.449246	Plxna2	1.22377e-188	1.42372	Airn	1.9387e-34	1.08935	Txnrd1	3.73548e-143	0.810948	1110008F13Rik	6.89937e-115	0.721427	Ndufb9	7.64818e-40	0.428467	Gm42722	0.561491	1.87061	Dusp7	1	0.804285	Smc4	1.86195e-16	0.734404	Gm37696	1	2.47656	Snrpd3	1.63547e-15	0.525692	Klhl7	0.0268029	2.24292
659	Plek2	3.50839e-86	1.21322	Birc3	5.66431e-188	1.87496	Hspa1b	1.96387e-34	0.931784	Slc2a1	4.33089e-143	0.81612	Gmnn	8.61244e-115	1.16044	Trim12c	9.83263e-40	1.57237	Rasl10a	0.569878	1.43984	Col1a2	1	1.16996	Sumo3	2.16873e-16	0.527066	Scgb3a2	1	2.27714	Frat2	1.7305e-15	0.927767	Tulp4	0.0270241	1.24112
660	Cdk1	3.79648e-86	0.989442	St6galnac4	5.71825e-188	1.60372	Foxq1	2.09408e-34	0.575375	Ppp1r2	4.77997e-143	0.825046	Rpl7	8.79347e-115	0.458891	Fam160b1	1.00727e-39	0.918047	Gm26782	0.576879	1.73064	Igf1r	1	0.492451	H13	2.23477e-16	0.480209	1700026L06Rik	1	0.96638	Sulf1	1.73832e-15	4.52803	Ggnbp2	0.0275947	0.887791
661	Ufc1	9.04982e-86	0.542153	Kmt2c	8.48896e-188	1.36936	Angptl2	2.21303e-34	2.07449	Mtx2	5.00764e-143	0.833987	Tomm40	9.87701e-115	0.88028	Stx8	1.90438e-39	0.616865	Kctd8	0.579847	1.65844	Fam81a	1	1.77448	Matn4	2.70827e-16	0.547352	March4	1	1.9877	Fam173a	1.74031e-15	0.499499	Tcf25	0.0278522	0.775372
662	Snx6	1.2856e-85	0.593522	Vasn	1.53e-187	1.85138	Srrm2	2.40008e-34	0.252117	Pop4	5.99428e-143	1.20166	Mprip	1.41165e-114	0.817064	Ankrd54	1.95644e-39	0.932513	Ccl27a	0.582839	1.37436	Prr9	1	2.6983	Eif1ax	2.72084e-16	0.477962	1110028F18Rik	1	2.6632	Cab39l	1.75862e-15	0.79251	Pptc7	0.0278841	1.52065
663	Lurap1l	1.3608e-85	0.735098	Csrnp1	2.58993e-187	2.03681	Maea	2.83927e-34	0.424244	Slc4a11	7.57355e-143	1.71562	Cnot6	2.6901e-114	0.921108	Uqcrq	2.29155e-39	0.408083	Sirt1	0.584014	1.06365	Evc	1	1.20059	Bad	2.89276e-16	0.724918	Kit	1	3.37867	Nudt19	1.80239e-15	1.14614	Txnip	0.0280954	1.0744
664	Dazap1	1.95832e-85	0.589151	Serpinb6b	3.33438e-187	0.912505	Pnrc1	3.22592e-34	0.360629	Nap1l4	2.27556e-142	0.881343	Sap30	6.02294e-114	1.17021	Psmg4	2.56746e-39	0.723044	Osbpl1a	0.589462	1.13001	Tiam1	1	1.02644	Rbpjl	2.96247e-16	0.817249	Zscan30	1	2.72583	Rwdd1	1.92717e-15	0.521482	Ago2	0.0280954	1.01206
665	Cenpv	2.4406e-85	0.748303	Pon1	3.9014e-187	5.03071	Vps37a	4.76763e-34	0.560673	Ahsa2	3.05015e-142	1.08325	Crb3	2.28637e-113	0.710438	Ogfr	3.14686e-39	0.982403	Rasd1	0.591664	1.48031	Cdk18	1	0.719449	Mrps10	3.08896e-16	0.593155	Pkd1l1	1	2.84119	Slc25a11	2.1104e-15	0.574106	Ndfip1	0.0281672	1.06065
666	Mydgf	2.71805e-85	0.536537	Bcl6	2.11782e-186	1.70197	Tmem55b	5.57063e-34	0.618482	Endod1	3.63854e-142	0.961221	Lsm8	2.58181e-113	0.961112	Nipsnap1	4.00832e-39	0.976213	Pard3	0.592937	0.615057	Bmpr1b	1	0.892645	St6galnac3	3.8175e-16	2.67885	Adgra1	1	2.33181	Mvd	2.14117e-15	0.782782	Kcnh2	0.0281901	4.98926
667	Ezh2	2.89428e-85	0.826785	Wwc1	3.18331e-186	0.822516	Dok1	5.60765e-34	0.831284	Psat1	5.31545e-142	0.984628	Ets1	3.47888e-113	1.63384	Higd2a	5.05812e-39	0.482815	Mafb	0.599494	1.33109	Hspd1	1	-0.0270916	Btf3	4.23353e-16	0.320593	4930458D05Rik	1	3.23012	Sdhd	2.18065e-15	0.506185	Slc31a2	0.028333	2.79606
668	Cyc1	5.27469e-85	0.515078	Cdc42ep4	8.23052e-186	1.51844	U2surp	6.97571e-34	0.385204	Pthlh	6.20895e-142	0.966803	Snrpg	5.13821e-113	0.794082	Maob	5.9021e-39	1.06791	Dio3	0.600021	5.15831	Wapl	1	0.314582	Atp1b1	4.28267e-16	0.496721	Cdsn	1	3.09247	Rrm2	2.28485e-15	1.10235	Vim	0.0285959	4.40172
669	Cope	1.19169e-84	0.551322	Arid1b	1.68637e-185	1.54646	Mxd1	7.17224e-34	0.98802	Tubb4b	6.5507e-142	0.896914	Tacstd2	5.67419e-113	0.875463	Gm16136	8.65442e-39	1.32246	Zfp607	0.607134	1.90913	1700007K13Rik	1	1.29974	Ptpn18	4.43012e-16	1.09059	Cidec	1	4.21947	Retnla	2.35605e-15	3.58179	Tmem117	0.0285967	5.01905
670	Eif5	2.43046e-84	0.477887	Atp6v0d1	1.75222e-184	0.942509	Serf1	9.03718e-34	0.531424	Usp1	7.68419e-142	1.03914	Dnmt1	9.62551e-113	1.26456	Ap3b1	1.09885e-38	0.713353	Sytl2	0.610684	0.881706	Serpinb2	1	0.635948	Noxo1	4.48293e-16	1.94208	Tpte	1	3.2794	N6amt2	2.47462e-15	0.761156	Lamtor3	0.0289797	1.1666
671	Gm16286	4.75986e-84	0.567438	Cth	1.14242e-183	2.95909	Clic1	1.00103e-33	0.362953	Eif4a3	7.87072e-142	0.868613	Lsm1	1.21311e-112	0.931543	Zfp704	1.3226e-38	1.02215	Dnase1l2	0.611012	3.57295	Lrrc58	1	0.498539	Csnk2b	4.51412e-16	0.449915	Gm33280	1	3.56805	Prc1	2.5353e-15	0.867866	Cacybp	0.0293158	0.828056
672	Txndc9	5.06143e-84	0.668397	Arntl	1.07589e-182	2.24856	Epb41l4b	1.24149e-33	0.953262	Ufm1	8.96779e-142	0.839639	Atad2	5.70189e-112	1.36282	Ddx26b	1.56133e-38	1.12072	Cux2	0.613691	2.08094	5730522E02Rik	1	3.6098	Mrpl27	6.37569e-16	0.754128	Hcar1	1	4.08652	Snrpd2	2.8093e-15	0.443739	Lrrc41	0.029699	1.34354
673	Fam96b	6.8987e-84	0.596666	Mapk8ip1	2.36423e-182	2.78712	Lgmn	1.28326e-33	0.524843	Mcm5	1.00334e-141	1.3685	Csnk1a1	1.11914e-111	0.649164	Sec61g	1.7743e-38	0.387225	Nim1k	0.614776	1.52924	Sh3bgrl2	1	0.804183	Tsn	6.42209e-16	0.429303	Cyp2c69	1	2.89567	Sdpr	2.88869e-15	0.913848	Itgb5	0.0297684	2.69075
674	Pdcl3	1.74387e-83	0.604087	Bag3	5.34902e-182	1.35534	Tead1	1.64685e-33	0.472282	Cxcl16	1.3214e-141	0.91022	Gna11	2.23546e-111	0.86453	Nsdhl	2.57158e-38	0.881559	Txlng	0.619089	0.693265	Fam209	1	1.72625	Rps18	7.43799e-16	0.35619	Ttc29	1	3.9889	Snrpb2	3.33436e-15	0.655574	Ntan1	0.0298005	1.18165
675	Sox9	3.14218e-83	1.42013	Fzd5	4.04894e-181	1.69048	Rlf	1.70577e-33	0.77143	Gjb3	1.56188e-141	0.994208	Ssr3	2.4352e-111	0.749233	A530020G20Rik	3.83642e-38	2.05505	Tsc22d3	0.630148	0.478185	Rab6a	1	0.217279	Dnajc19	1.00889e-15	0.600611	Gm42637	1	2.83349	Anln	3.38386e-15	0.894016	Il6ra	0.0302395	4.99399
676	Slc16a3	3.41486e-83	1.03798	Fry	8.19201e-181	3.16391	Tsc22d4	1.88455e-33	0.499094	Mrps24	2.58639e-141	0.737394	Fen1	3.00994e-111	1.60696	Sdhc	4.03485e-38	0.571173	Fam183b	0.633152	4.15911	Asb4	1	3.25204	Sfxn1	1.09475e-15	0.539725	Prl3d3	1	3.9229	Mrps7	3.43529e-15	0.52956	Dap	0.0304224	0.884267
677	Hes6	5.21981e-83	0.843131	Rab9	8.69921e-181	0.837708	Ahcyl1	1.98658e-33	0.434583	Tsn	3.18295e-141	0.741728	Cd9	4.12648e-111	0.61804	B4galt1	4.13219e-38	0.815853	Ncf1	0.633217	1.70217	Krt36	1	2.01907	Ndufaf3	1.22095e-15	0.936634	Ocstamp	1	2.98125	Sftpa1	3.44244e-15	1.04329	Cisd1	0.0304224	0.860704
678	Tmem126a	6.62805e-83	0.720168	Trim8	2.59148e-180	0.921525	Hs3st1	2.1049e-33	0.793928	Cenpa	4.69138e-141	1.1576	Cdc42ep5	4.9176e-111	0.945754	Oasl2	5.1046e-38	3.37658	Fam212b	0.633294	1.7055	Crym	1	1.94276	Nek6	1.51067e-15	0.690192	Sprr2e	1	2.79731	Mgst3	3.5897e-15	0.507558	Glmp	0.030687	1.03737
679	Arl6ip4	1.07342e-82	0.633141	Crtc3	3.60478e-180	1.92748	Osbpl3	2.19042e-33	0.578962	Lamc2	5.07609e-141	0.822679	Coq10b	6.54543e-111	1.03505	mt-Atp8	6.93874e-38	0.513373	Fmo2	0.634309	1.15945	Vgll3	1	1.63521	Cenpv	1.58657e-15	0.674097	Fgf2os	1	2.39845	Tipin	3.6201e-15	0.745433	Itfg1	0.0307437	1.47613
680	Psmc2	1.52118e-82	0.618855	Ppfibp2	4.5683e-180	1.68861	Atg101	2.29003e-33	0.441958	Mrpl49	7.58103e-141	0.955168	Spc24	1.88137e-110	1.3053	Serpine2	8.53604e-38	0.712253	Arntl	0.637954	0.903087	Nog	1	1.41548	Cdkn3	1.68856e-15	1.7758	Adgb	1	2.85283	Commd3	3.72118e-15	0.518797	Slc30a4	0.0307861	1.69298
681	Gpx1	4.47556e-82	0.395182	Rab33b	6.02919e-180	2.43753	Tprgl	2.59869e-33	0.442157	Rrs1	1.04297e-140	1.14069	Trmt112	1.98278e-110	0.729726	Tex15	1.74752e-37	1.48886	Cys1	0.638054	2.15204	1700097N02Rik	1	5.34931	Zbtb8os	1.73012e-15	0.623761	Gm12951	1	2.6761	Gng5	4.08506e-15	0.386188	Sfr1	0.0307861	0.814844
682	Emg1	8.29027e-82	0.551568	Crnde	6.29449e-180	2.18726	Arl2	2.83242e-33	0.461905	Mif	1.9945e-140	1.03573	Snrpa	2.9022e-110	1.04474	Cs	2.08494e-37	0.613236	1810064F22Rik	0.638054	2.21864	Eda2r	1	2.27736	Serpinb6b	1.87383e-15	0.572156	A230065N10Rik	1	2.18024	Glrx2	4.24277e-15	0.524753	Ikbip	0.0307916	2.33775
683	Camta1	8.96223e-82	0.982872	Pcf11	7.15195e-180	1.13696	Txndc17	2.83586e-33	0.30567	Rpl39	2.05877e-140	0.436513	Smn1	3.05153e-110	1.18142	Plxnb2	2.27831e-37	0.486333	Fan1	0.638624	1.86271	Ssr1	1	0.290693	Cnbp	1.93638e-15	0.317937	Sod3	1	2.26472	Cldn6	4.31556e-15	0.713373	Glt8d1	0.0307916	2.52161
684	Crb3	1.07227e-81	0.466671	Arrdc3	2.19454e-179	2.2432	Ntan1	2.92766e-33	0.507648	Dhrs1	2.19637e-140	0.931375	Pfdn2	3.36527e-110	0.645587	Mlycd	3.33917e-37	0.966677	Gm20629	0.639461	3.81233	Tmem108	1	1.33664	Psmd3	1.95268e-15	0.520443	Krt34	1	1.61849	Zc3h15	4.97601e-15	0.47609	Phyh	0.0308009	2.10563
685	Ywhag	1.1307e-81	0.599068	Sord	3.48326e-179	2.49475	Pitpnc1	3.07924e-33	0.854202	Rpp21	2.3426e-140	0.828987	Wdr26	7.932e-110	0.773881	Parm1	3.61882e-37	2.29736	Neurl4	0.649568	1.06306	Rarb	1	0.889548	Eef1d	1.95914e-15	0.322707	Tcf15	1	1.744	Lig1	5.15641e-15	1.0171	Mapk8ip3	0.0308939	1.87798
686	Fundc2	1.15433e-81	0.702468	Gm11744	4.82923e-179	3.81242	Tmprss2	3.70802e-33	0.74834	Dera	2.48415e-140	0.978639	Psmd6	8.8305e-110	0.865701	Trim30a	4.40318e-37	3.79864	Baiap3	0.651256	1.89622	Pak3	1	0.915362	Farsb	1.99225e-15	0.933736	Tmem63c	1	1.59924	Pole4	5.18401e-15	0.597896	Ctsl	0.0312594	1.05449
687	Mrpl18	1.71354e-81	0.553766	Dopey2	7.41521e-179	1.69148	Rnf217	3.81291e-33	0.842373	Hspa9	2.60578e-140	0.744947	Glrx5	1.25594e-109	0.766793	Ncor1	5.03705e-37	0.428178	Map1lc3a	0.651718	0.0541226	Ddx21	1	0.434443	Cenpf	1.99928e-15	1.21722	Gm14124	1	1.7056	Uchl5	5.25872e-15	0.653812	Kmt2e	0.0312594	0.885008
688	Rpl24	2.94867e-81	0.352297	Anapc13	3.50591e-178	0.872931	Wipi1	5.16753e-33	0.719039	Gmnn	2.68824e-140	1.03216	Ncbp1	4.75061e-109	1.36331	Isca2	5.23764e-37	0.751644	A530017D24Rik	0.657553	1.54798	Mybl1	1	0.830498	Tipin	2.25465e-15	0.84566	Gm26870	1	1.44815	Rbmxl1	5.83368e-15	0.561967	Sgcb	0.0315125	2.03777
689	Imp3	6.34053e-81	0.501044	Igsf3	1.26064e-177	1.25521	Rps26-ps1	5.51004e-33	0.570204	Smyd2	2.99759e-140	1.07629	Mthfd1l	1.34872e-108	1.9494	Sel1l	9.27078e-37	0.552424	Tceal1	0.658644	1.04838	Gm37502	1	4.146	Rps6ka4	2.35044e-15	0.914225	Scml4	1	2.85113	Atp1b1	5.92293e-15	0.545848	Tbrg1	0.0319799	0.952767
690	Kras	1.39527e-80	0.49481	Sptlc2	7.81745e-177	0.778506	Pparg	6.31304e-33	1.17653	Lasp1	5.86204e-140	0.760233	Clic1	2.52974e-108	0.736419	Cald1	1.61471e-36	0.620624	Adam22	0.661125	1.33531	Zfp85os	1	1.50213	Zdhhc3	2.77944e-15	0.413055	Myl9	1	2.39021	Vamp8	6.05799e-15	0.457551	Tmem167b	0.0324755	1.90225
691	Cnpy2	3.05938e-80	0.529597	Ids	2.16148e-176	2.10442	Rab18	6.43679e-33	0.36632	Pfn1	7.25723e-140	0.733815	Wdr5	2.62678e-108	1.42402	2310039H08Rik	1.65653e-36	0.807105	Galnt13	0.664011	1.36151	C1qtnf1	1	2.87732	Pam16	2.96656e-15	0.59806	1700048O20Rik	1	2.29152	Atg101	6.60022e-15	0.540876	Snrnp27	0.0327481	0.794524
692	9130008F23Rik	3.97741e-80	1.29114	P4ha1	2.72838e-176	0.85366	Blvrb	6.86075e-33	0.44412	Rnaseh2a	1.18213e-139	1.04467	Mcu	3.01145e-108	1.18932	Bmf	1.66393e-36	1.30464	Gngt2	0.665644	2.12279	Gm42893	1	2.62895	Ptrh2	3.15082e-15	0.867669	Cyb5r2	1	0.341484	Ppp1r11	7.09292e-15	0.504387	Tusc1	0.0327734	2.49893
693	Lsm3	4.77941e-80	0.752421	Crebbp	3.32854e-176	1.03382	Larp4b	7.06442e-33	0.338873	Aen	1.22338e-139	1.19677	Eif4ebp1	3.35696e-108	0.869194	AY036118	2.04529e-36	0.842842	Hist2h2aa1	0.672082	2.65736	Gm26517	1	3.95875	Mvk	3.17273e-15	1.09701	Rnf17	1	2.06318	Chac2	7.09292e-15	1.48809	Eva1b	0.0327867	1.95519
694	Mrpl51	4.83901e-80	0.544074	Tmem205	3.34469e-176	0.913613	Avl9	8.32984e-33	0.708088	Cd3eap	1.4509e-139	1.29448	Rras2	8.56553e-108	1.25711	Acvr1b	2.20562e-36	0.978135	Notum	0.672082	1.66073	Gm43579	1	3.66497	Dnaja1	3.53439e-15	0.324995	Rcn3	1	1.34589	Atp6ap2	7.19451e-15	0.560786	Med28	0.0328803	0.99117
695	Dpy30	5.16937e-80	0.585951	Acss2	3.57505e-176	1.73632	Cebpb	1.1494e-32	0.44331	Myo10	1.59288e-139	1.00803	Agpat5	1.04526e-107	1.22605	Rab34	2.39597e-36	0.712899	Pik3c2b	0.674053	1.04852	Cyp2d26	1	2.38662	Srsf9	3.67572e-15	0.438816	6430710C18Rik	1	3.03791	Zbtb8os	8.2286e-15	0.603336	Rbm4b	0.0329401	1.78799
696	Tfg	8.14451e-80	0.647199	Rpl10-ps3	7.44173e-176	1.77706	Slc12a7	1.25004e-32	1.0311	Aim1	1.73688e-139	1.31216	Smc4	1.06475e-107	1.06472	Bad	4.64728e-36	0.623893	Hykk	0.674672	1.45159	Ddr2	1	0.624102	Hn1	3.97956e-15	0.472387	Myh11	1	4.06086	Ssx2ip	8.31947e-15	0.547308	Xpr1	0.0336181	2.02936
697	Ebna1bp2	1.16805e-79	0.660984	Inpp5b	1.14216e-175	1.69705	Pam	1.59474e-32	0.472565	Nras	1.98297e-139	0.83557	Cdh16	1.09751e-107	2.60153	Gstp1	4.73565e-36	1.43625	Gm26625	0.681694	2.86187	Dcbld2	1	0.775263	Cct5	4.03036e-15	0.410468	Hist1h2ao	1	3.28093	Aldh7a1	8.73412e-15	0.773859	Ktn1	0.0336181	0.877615
698	Gpx2	1.96041e-79	0.690875	Npas2	5.63874e-175	3.48731	Vldlr	1.82472e-32	0.759902	Ppp2cb	2.10594e-139	0.730477	Tmem167	1.21055e-107	0.764612	Hspb11	5.31598e-36	0.718332	Gal3st1	0.683746	0.886561	Gm13055	1	2.10201	Ndufa10	4.09667e-15	0.485089	Tmem88b	1	3.44279	Cox19	9.39531e-15	0.719905	Lman1	0.0343548	0.970244
699	Mrps18a	3.87934e-79	0.699707	Ccnj	1.1643e-174	3.20236	Zfand6	2.05664e-32	0.354676	Rrm1	3.54563e-139	1.10071	Khdrbs1	1.3575e-107	0.85377	Rnaset2a	5.53144e-36	0.928751	Ttc38	0.685055	1.05757	Ank2	1	2.76998	Mrps33	4.10072e-15	0.428124	Col9a1	1	3.18909	Glo1	1.0023e-14	0.501813	Cstf3	0.0346169	1.43444
700	Cystm1	4.53933e-79	0.408311	Magi3	4.01862e-174	1.17735	Cox8a	2.16955e-32	0.239967	Eif4e	5.33862e-139	0.784928	Dbf4	2.60402e-107	1.23056	mt-Atp6	5.98999e-36	0.278826	Stk38	0.685782	0.677072	D8Ertd738e	1	-0.157278	Emc4	4.32677e-15	0.520314	Grk1	1	2.1499	Psmd11	1.10459e-14	0.438699	Tsen34	0.0347407	0.841762
701	Hnrnpa1	8.94125e-79	0.503205	Slc26a9	4.15283e-174	1.09672	Tax1bp1	3.90503e-32	0.328091	Cgnl1	1.29857e-138	0.805725	Tceb1	5.03663e-107	0.71621	Stx17	7.06185e-36	0.985663	4833445I07Rik	0.686244	3.28557	Tmem117	1	0.966463	Mrpl14	5.06042e-15	0.361999	Prrx1	1	2.25953	Rfc2	1.13213e-14	0.780098	Srrm2	0.0349567	0.622455
702	Cops6	1.00084e-78	0.581795	Ccpg1	5.83876e-174	2.4178	Klf10	4.27806e-32	0.879579	Ube2e3	1.62726e-138	0.778491	Psma1	8.33603e-107	0.738286	Dnajc1	7.30396e-36	0.59627	Slc4a5	0.688424	1.43852	Grhl3	1	1.1361	Pbk	5.40244e-15	1.1716	Gm15537	1	3.18349	Uba5	1.29384e-14	0.758893	Fosl2	0.0349695	1.66581
703	Smarca4	1.47849e-78	0.606221	Plin3	7.19669e-174	0.913113	Gatad2b	4.93405e-32	0.486181	Obfc1	1.83593e-138	1.19251	Cttn	1.41986e-106	0.775059	Slc25a17	7.77433e-36	0.753973	Prob1	0.68916	1.43073	Zmat3	1	0.899405	Tceb2	6.19774e-15	0.368134	Tnn	1	4.0289	Cda	1.30651e-14	0.638782	Hp1bp3	0.0350474	0.882863
704	Rala	3.05323e-78	0.457532	Stx19	3.81065e-173	1.58549	Psme2	4.98314e-32	0.35105	Rwdd4a	5.07371e-138	1.00752	Nono	1.55465e-106	0.735637	Pf4	8.09058e-36	1.70153	Zmym6	0.689551	1.70933	Zfp52	1	1.2009	Mlx	6.61272e-15	0.806623	9030612E09Rik	1	2.08207	Cks2	1.42144e-14	0.599717	Clasp1	0.0356543	1.4524
705	Csnk2b	3.62833e-78	0.495881	Wbp5	8.20723e-173	0.653073	Batf3	5.49169e-32	3.2746	Ppil1	6.86555e-138	0.950067	Ufm1	1.81364e-106	0.873656	Tap2	1.15521e-35	1.36946	Fam195b	0.691819	0.440358	Tdrd1	1	2.33706	Sdhaf4	7.79396e-15	0.741974	Tll1	1	2.16667	Psmd9	1.44484e-14	0.731986	Kansl1	0.0357456	1.5057
706	Psmd13	4.0451e-78	0.575295	Btg3	7.6881e-172	1.30456	Yipf4	6.04847e-32	0.465364	Rsl24d1	9.41545e-138	0.91419	Ywhag	3.63823e-106	0.822958	Ndufb7	1.52855e-35	0.430142	Zc3h7a	0.700193	0.63897	Loxl4	1	1.33892	Gpi1	7.83077e-15	0.333761	Cfap58	1	2.53452	Med29	1.51277e-14	0.514939	Dhx40	0.0357456	1.20529
707	Rraga	5.23378e-78	0.630359	Gaa	1.11151e-171	1.21237	Cox7a2	6.30977e-32	0.220724	Gars	1.03486e-137	0.827394	Slc25a3	4.46947e-106	0.570716	Tkt	1.64833e-35	0.426442	1700093K21Rik	0.700605	3.09546	Zc3h12b	1	1.84997	Clic3	8.25545e-15	0.727175	Akr1c18	1	2.24607	Prdx5	1.51615e-14	0.43632	Mbnl2	0.0361714	0.672736
708	Prpf40a	5.45359e-78	0.513672	Aldh3a2	4.47387e-171	1.55858	Ube2d2a	6.35703e-32	0.318854	Fam96b	2.43455e-137	0.79057	Furin	5.66981e-106	1.00502	Bex2	2.00211e-35	1.43584	Klkb1	0.701703	1.77759	Rgl1	1	1.15144	Adh5	8.50872e-15	0.547629	Slc22a20	1	1.55382	Rpl7	1.5217e-14	0.298498	Cul5	0.0362574	1.19242
709	Rab24	6.11439e-78	0.695693	Rassf3	6.70143e-171	0.925377	Arhgap5	6.97786e-32	0.424242	Areg	2.65347e-137	0.979155	Krt7	1.13585e-105	1.54671	Slc25a10	2.3699e-35	0.671921	Ccdc15	0.705123	1.7026	Gm27019	1	3.22233	Mrps16	8.84285e-15	0.512153	A230001M10Rik	1	1.28012	Etv1	1.56088e-14	2.60389	Kifap3	0.0363366	2.04449
710	Bcap31	6.84164e-78	0.481077	Rnpepl1	2.3724e-170	1.18376	R3hdm1	9.84805e-32	0.439196	Vps29	2.85428e-137	0.775622	Txnl1	1.70898e-105	0.761821	Osbpl6	2.58599e-35	1.74627	Kmt2c	0.705419	0.738724	Pou1f1	1	2.47615	Glrx2	8.86049e-15	0.508668	Gm6741	1	0.859316	Mrpl11	1.71579e-14	0.535856	Tob2	0.0363366	1.22723
711	Emc8	7.85705e-78	0.709059	Kdsr	1.39985e-169	1.29763	Prkra	1.03666e-31	0.623958	Ugdh	3.88376e-137	0.917409	Tspan31	2.75729e-105	0.856632	Tmem56	4.49236e-35	1.35813	Zscan26	0.70975	0.855673	Ankrd50	1	0.725004	Pfn1	9.32093e-15	0.416263	Slc4a10	1	1.2855	Snrpc	1.75591e-14	0.491312	Abhd14a	0.0368104	2.04492
712	Cycs	1.02741e-77	0.524864	Mkln1	6.0813e-169	0.899076	Smad3	1.05155e-31	0.624253	Sae1	7.40682e-137	0.826036	Srsf1	4.15264e-105	0.858438	Nfix	6.35864e-35	0.572336	Zan	0.710289	2.44222	Rps29	1	-0.157357	Mrps11	1.01998e-14	0.942202	Fmr1nb	1	0.77308	Itln1	1.82676e-14	3.00709	C1qtnf4	0.0370478	2.15421
713	Mrpl49	1.08803e-77	0.854357	Ick	4.02424e-168	1.25291	Ttc14	1.13699e-31	0.463424	Naa15	1.23618e-136	0.870097	Eif3m	8.83097e-105	0.670802	Aldh1a1	6.42561e-35	1.31203	Abca17	0.71244	1.90161	Gm38393	1	1.26217	Idh3g	1.06056e-14	0.779635	1700001C19Rik	1	0.759468	Tns4	1.99862e-14	0.714067	Tox3	0.0373343	2.81126
714	Mapk13	1.35006e-77	0.577804	Elmod3	8.17158e-168	2.44432	Ndufs7	1.14878e-31	0.303212	Trnt1	1.30202e-136	1.11108	Cystm1	1.04795e-104	0.578978	Adgrl2	7.62375e-35	0.946441	Axin2	0.718692	1.21675	Cdh10	1	0.854287	Aprt	1.08814e-14	0.444112	Sv2c	1	0.684881	Arf1	2.08287e-14	0.352691	Susd6	0.0373589	1.47454
715	Mplkip	1.7484e-77	0.783537	Mcfd2	2.21976e-167	0.927048	Apoa1bp	1.43113e-31	0.352417	Triobp	1.36261e-136	1.05163	Nsmce1	1.7577e-104	0.832019	Dnajc12	8.35126e-35	1.3105	Zfp169	0.719088	1.88446	Rgs7bp	1	2.97992	Glrx3	1.11018e-14	0.477417	Gm5103	1	0.397183	Trib2	2.11166e-14	2.59309	Smim11	0.0373589	0.839181
716	Zc3h15	2.1335e-77	0.511719	Zfhx3	3.14751e-167	0.82185	Rbm25	1.43723e-31	0.308485	Nono	2.07251e-136	0.72891	Tcof1	2.45466e-104	1.43346	Dym	1.41961e-34	1.1019	Nod1	0.719675	1.23227	Rnf222	1	2.55373	Sub1	1.24542e-14	0.3412	Gm13305	1	0.550556	Gapdh	2.12619e-14	0.732245	Rbm18	0.0373589	1.27152
717	Fam216a	3.63349e-77	1.05026	Per1	4.69833e-167	1.68716	Klf5	1.56128e-31	0.4542	Clns1a	2.53612e-136	0.87088	Taldo1	3.45741e-104	0.66393	Zfp787	2.25095e-34	0.844577	Thap8	0.7198	4.26657	Hnrnpul1	1	0.599261	Gadd45gip1	1.39599e-14	0.735684	2810433D01Rik	1	-0.363565	Rrbp1	2.22992e-14	0.395374	Pid1	0.0375675	4.17001
718	Polr3k	3.94996e-77	0.669788	Vegfa	1.1704e-166	0.788938	Mgat3	1.63374e-31	1.37543	Rpl10a	2.91647e-136	0.553118	Psmd14	3.68863e-104	0.844806	Klhdc2	2.2834e-34	0.601011	Gm15222	0.719904	1.4892	Adgra2	1	1.4806	Eif3d	1.92433e-14	0.485496	Hist2h3b	1	2.05164	Ube2c	2.24196e-14	0.902134	Gdi1	0.0379946	1.44437
719	Ube2i	4.88899e-77	0.417987	Aldh1l1	1.47389e-166	3.68545	Ifngr1	1.71849e-31	0.622661	Mrpl51	4.61203e-136	0.7746	Sltm	4.07838e-104	0.854755	Hopx	2.29858e-34	0.898836	Pon1	0.725651	0.600451	Bicd1	1	0.955425	Mrpl46	2.03963e-14	0.885276	Ccdc153	1	1.69066	Arl6ip5	2.53503e-14	0.557286	Upf3b	0.0379946	1.09911
720	Kcnk1	5.93693e-77	0.620104	Thsd4	6.14804e-166	1.35328	Mitd1	2.02903e-31	0.699957	Sugt1	5.49936e-136	0.794762	Bola2	4.39499e-104	0.843324	B4galnt1	2.97341e-34	0.671335	Mtcl1	0.728594	0.423503	Gm26722	1	1.30597	Msrb1	2.08147e-14	0.656258	Tdrd1	1	0.704167	Thyn1	2.6828e-14	0.724991	St13	0.0379946	0.668868
721	Psma4	8.04486e-77	0.523518	Bmf	1.53753e-165	1.98705	Rbm7	2.04785e-31	0.532798	Phactr4	5.74896e-136	0.859564	Pdcd6ip	9.54888e-104	0.761575	Hp	3.08103e-34	1.01038	Ddrgk1	0.735468	0.278997	Peg12	1	1.86257	Sar1a	2.24637e-14	0.497804	Gm16253	1	0.555398	Papss1	2.74188e-14	0.656444	Lmbrd1	0.0380518	1.30469
722	Calr	8.5492e-77	0.502996	Pld1	2.64609e-165	2.24464	Kansl3	2.04928e-31	0.757767	Rrp1	6.49006e-136	0.752059	Cbx5	1.1215e-103	0.838614	Bahd1	3.42765e-34	1.16557	Ccdc189	0.739342	0.940358	Ttyh3	1	1.01052	Txnl4a	2.30149e-14	0.553199	6030445D17Rik	1	0.0351866	Nudcd2	2.81654e-14	0.537614	Rrm2b	0.0383719	1.95353
723	Lsr	9.36819e-77	0.546756	Fzd7	3.00104e-165	1.98159	Mxra8	2.05087e-31	1.26349	Wdr43	9.67693e-136	1.02264	P4hb	1.1741e-103	0.705306	Ccbl1	3.85914e-34	1.9325	Ralbp1	0.741412	0.190536	Ccdc151	1	2.36946	Mtx1	2.40247e-14	0.91957	Spon1	1	1.71179	Ier2	2.97385e-14	0.506334	Kidins220	0.0386423	1.88012
724	Nenf	1.76876e-76	0.494073	Mtus1	4.42799e-165	1.82018	Golga7	2.74781e-31	0.485318	Mgst3	1.01297e-135	0.82479	Otub1	1.24965e-103	0.960711	Smagp	4.89029e-34	0.539522	Gm26545	0.741755	2.7205	Gm28981	1	21.5217	Yif1a	2.48551e-14	0.811308	BC028471	1	2.98246	Dsc2	3.01017e-14	3.23607	Six4	0.0388073	2.82118
725	Arl1	1.8192e-76	0.482535	Ptp4a1	8.68078e-165	0.725577	Ifi35	2.74957e-31	0.767922	Cct4	1.09841e-135	0.729971	Wdr43	1.47813e-103	1.14046	Syne4	5.00119e-34	1.76852	Gm16685	0.746427	1.769	Rnf180	1	2.58653	Tst	2.72718e-14	0.695983	Abca6	1	2.24465	l7Rn6	3.20607e-14	0.603478	Herc1	0.0395988	1.44174
726	Guk1	2.09727e-76	0.643204	Slc6a6	1.08496e-164	0.925194	Glod4	4.12178e-31	0.553129	Asns	1.28664e-135	1.02214	Sec61b	1.77908e-103	0.613108	Slc39a8	5.01072e-34	0.559981	Aldh1l1	0.748172	1.07848	Edaradd	1	1.35786	Syce2	2.80392e-14	0.955505	Ptprh	1	3.41695	Rpp25l	3.33652e-14	0.701609	Prcp	0.0398182	2.31723
727	Nnat	3.58893e-76	1.14197	Phf2	1.40622e-164	1.67756	Cnih4	4.9794e-31	0.3662	Perp	1.29654e-135	0.915575	Hprt	2.21263e-103	0.793341	Hhex	5.19542e-34	1.40781	Dnhd1	0.748515	2.21464	Trp53cor1	1	1.45463	Acp1	2.83838e-14	0.44454	Gm33969	1	3.43924	Atp10b	3.37588e-14	2.66123	Gpcpd1	0.0398536	2.19132
728	G3bp1	4.22242e-76	0.480948	Kdm7a	1.56113e-164	1.48134	Taf1d	5.59233e-31	0.491993	Hmgn1	2.694e-135	0.652214	Ddx18	4.13248e-103	1.05006	Cdc25b	5.4257e-34	0.96207	Tle6	0.750512	1.04584	Ildr2	1	2.63179	Ak6	3.03048e-14	0.550958	Lama2	1	3.47121	Psma6	3.44439e-14	0.469853	Exoc4	0.0402634	2.01673
729	l7Rn6	5.19904e-76	0.825161	Scnn1a	9.21588e-164	1.55598	Nfe2l3	5.5958e-31	1.96068	Ppp1r18	4.49929e-135	1.31503	Sf3a1	4.94531e-103	1.2821	Crat	6.71501e-34	1.15073	Gm26632	0.751772	2.27303	Dnah11	1	2.06359	Ndufa9	3.13504e-14	0.714635	Egfros	1	2.78949	Zcrb1	3.69944e-14	0.459625	Oaz1	0.0406502	0.435215
730	Ndufa7	5.86125e-76	0.390868	Bcl9l	9.39783e-164	1.43849	Rps27a	5.8282e-31	0.264148	Ajuba	6.60764e-135	1.43174	1110004F10Rik	6.27786e-103	0.754567	Paqr8	6.80506e-34	0.631077	Epn3	0.754387	0.651167	Prm1	1	1.59115	Ndufc2	3.13726e-14	0.289175	AI847159	1	2.16808	Tmpo	4.19731e-14	0.550636	Chd2	0.0406502	1.04863
731	Mgst3	9.78237e-76	0.559558	Fnip1	1.17375e-163	1.25287	Cox14	7.14951e-31	0.302969	Capza2	6.98482e-135	0.700731	Cisd2	1.40002e-102	0.789937	Tspan13	1.11131e-33	0.831809	Plp1	0.755263	2.38975	Cep83	1	0.719516	Filip1	3.31428e-14	1.83773	Asb2	1	2.30945	Emc10	4.28421e-14	0.496361	Rtn4rl1	0.0410669	4.14303
732	Ccdc34	1.15231e-75	0.948899	Sik1	2.04409e-163	2.05281	Ccdc25	9.00342e-31	0.528783	Cox5b	1.23068e-134	0.639736	Ehd2	3.63652e-102	1.19616	BC048546	1.18339e-33	4.39094	Mapk1ip1	0.757156	1.19108	Gm43159	1	2.87267	Taldo1	4.23047e-14	0.335669	Myoz1	1	3.44888	Cd164	4.45375e-14	0.472641	Pnp	0.0411955	1.02921
733	Ly6e	3.5118e-75	0.444366	Mknk2	3.13302e-163	1.02099	Stom	9.07497e-31	0.887952	Agpat5	1.59809e-134	1.01984	Wdr77	4.06162e-102	1.24687	Retsat	1.36086e-33	1.60247	Nfkbiz	0.759611	0.493358	Mdga1	1	1.24327	Pa2g4	4.27625e-14	0.512453	Fgf5	1	2.90146	Cbx1	4.69002e-14	0.485313	Phactr1	0.041414	3.92447
734	Impdh2	4.30553e-75	0.612958	Ttc38	3.51592e-163	2.79645	Slu7	1.01511e-30	0.641492	Kpna3	2.40829e-134	1.03467	Rock2	4.46091e-102	0.753622	Echs1	1.45838e-33	0.495053	Atg16l2	0.760942	1.37582	Hspa12a	1	1.59036	Zfp706	4.52762e-14	0.354012	Gkn1	1	3.62962	Mocs2	4.72461e-14	0.770344	Manf	0.041414	0.830274
735	Gtf2e2	4.75686e-75	0.782716	Chp1	1.17677e-162	0.905841	Tnip1	1.15358e-30	0.686944	Ect2	2.46716e-134	1.31917	Cs	7.11638e-102	0.868055	Xrn1	1.4607e-33	0.824046	Tmem116	0.764236	0.84604	Mkl2	1	0.973826	Tacstd2	4.7467e-14	0.481222	Shbg	1	2.1745	Rab8a	4.92707e-14	0.609778	Tmem33	0.041778	0.904328
736	Tgif1	8.1359e-75	0.654719	Cftr	3.21625e-162	1.72316	Arf1	1.66324e-30	0.237904	Fkbp1a	2.73888e-134	0.699445	Rab11a	1.1193e-101	0.70403	Gltscr2	1.4607e-33	0.606758	2410080I02Rik	0.765463	2.44149	Pgm2l1	1	0.831251	Hmmr	4.81292e-14	1.3462	Ddx4	1	1.33124	Mrps21	4.97114e-14	0.424699	Atp6v1c1	0.0424317	1.32174
737	Bnip2	1.26649e-74	0.673857	Smim1	3.8113e-162	1.3714	Jmjd6	1.66324e-30	0.589173	Cltb	2.81994e-134	0.758784	Tpt1	1.98891e-101	0.276193	Msrb1	1.46808e-33	0.599281	Col12a1	0.76595	1.04588	Gm15491	1	1.78262	Sat1	5.32905e-14	0.373242	Abi3bp	1	1.71416	Cmpk1	5.00304e-14	0.44398	Pygl	0.0425326	2.38021
738	Eif4a3	1.44111e-74	0.638594	Kat2b	4.65355e-162	1.41173	Sdcbp	1.66803e-30	0.278836	Acot9	4.20426e-134	1.0218	Eea1	2.01647e-101	1.2381	Fah	1.86587e-33	1.27975	Smgc	0.767561	1.62962	Gata5	1	1.9063	Cetn3	5.47598e-14	0.485789	Syt13	1	0.968756	Nelfe	5.28909e-14	0.657404	Mnat1	0.0425326	1.54739
739	Serf1	1.49419e-74	0.915942	Dram2	1.04638e-161	1.0097	Dstn	1.78669e-30	0.274763	Lsm2	7.54549e-134	0.848248	Msn	3.23503e-101	0.753833	Tgfbi	1.93148e-33	1.13632	Zhx3	0.771139	1.21828	Rpa1	1	0.701877	Txndc5	5.55533e-14	0.487335	Efhc2	1	0.24225	Hpn	5.39162e-14	0.944113	Ppp2ca	0.0427109	0.689876
740	Stip1	2.27996e-74	0.638187	Atf7ip	1.60605e-161	1.18038	Vps72	1.93331e-30	0.52421	Sf3b5	9.39856e-134	0.712289	Tgfa	3.68937e-101	1.53627	Cldn10	2.06106e-33	4.12036	Gm10644	0.774638	3.09013	Rtn4r	1	1.21356	Rnh1	6.15567e-14	0.382387	Iapp	1	-0.229503	Hspa1a	5.52049e-14	0.667226	Sumo2	0.0428681	0.657379
741	Ube2a	3.124e-74	0.618561	Camk1	4.88191e-161	1.20744	Vps35	2.78158e-30	0.401669	Trim16	1.52141e-133	1.28232	Dctpp1	3.91475e-101	0.875895	Atp6v1g3	2.35896e-33	1.97661	Spink5	0.782594	1.49423	Rasl10b	1	2.35851	Raet1e	6.31332e-14	1.16403	Tlx3	1	0.472022	Mbd2	5.77381e-14	0.480302	H2afv	0.0432862	0.677795
742	Flnb	2.71366e-73	0.715563	Gnptab	5.5542e-161	1.38333	Inhbb	3.17314e-30	1.36972	Psip1	2.89496e-133	0.856683	Cgnl1	6.61413e-101	0.789589	Rogdi	2.87945e-33	1.08958	Atcayos	0.782879	1.05455	Gm15337	1	0.541842	Brd7	6.62159e-14	0.488346	Nhlrc4	1	-0.17468	Pin1	5.98685e-14	0.478384	Ctsz	0.04385	0.846643
743	Gars	4.27923e-73	0.612848	Ntn1	5.90587e-161	3.89136	Psmd4	3.6079e-30	0.333278	Hspa14	4.49834e-133	0.956217	Naa15	6.68321e-101	0.911319	Nckap5	3.20757e-33	0.562353	Smim1	0.790996	0.605085	Gm37986	1	1.11647	Cdc123	8.8836e-14	0.641744	Gm12474	1	0.477782	Mrpl34	6.28107e-14	0.461581	Prmt1	0.0439779	0.841251
744	Pvrl3	8.10672e-73	0.75237	Ralgapb	9.43061e-161	1.41772	Pvr	5.22348e-30	0.729547	Gpd2	5.78262e-133	0.988284	Pbdc1	7.69602e-101	1.1645	Sidt1	3.40572e-33	2.75725	Epas1	0.795288	0.226611	Sept10	1	0.93393	Sumo1	9.76379e-14	0.370091	Gm16001	1	2.4678	Fdx1	6.3497e-14	0.480759	1110032A03Rik	0.0441608	1.91687
745	Mrpl54	1.1474e-72	0.503556	Pccb	4.26513e-160	1.92816	Sema3e	5.28068e-30	1.05121	Ankrd11	6.32904e-133	0.743984	Crip2	8.0109e-101	0.673911	Atp5c1	3.6966e-33	0.4058	Prpf40b	0.799434	1.00891	Tsku	1	1.18014	Arpc5l	9.78539e-14	0.413959	Plin4	1	1.92077	Rab25	6.4753e-14	0.464299	Pias2	0.0442094	1.58673
746	Gsr	1.36679e-72	0.509429	Bach2	9.11695e-160	3.38491	Ggnbp2	5.73577e-30	0.381251	Rad50	7.47291e-133	1.01324	Rnf7	1.011e-100	0.671531	Fbxo44	4.22837e-33	1.67713	Fbxl18	0.799955	0.826144	1700047I17Rik2	1	0.872306	Vps36	9.82792e-14	0.482707	Gm26710	1	1.70329	Mrps26	6.4753e-14	0.584771	Srxn1	0.0443872	2.00045
747	Dbn1	1.45946e-72	2.48872	Zcchc11	1.10381e-159	1.16662	Gys1	5.90894e-30	0.778456	Rbm8a	1.64437e-132	0.74055	Psmd1	1.16434e-100	0.802474	Trim27	5.76311e-33	0.569852	Cthrc1	0.804482	0.952479	Myb	1	0.683947	Mrpl49	1.05487e-13	0.733391	Frmd5	1	1.25685	Arid5b	6.96407e-14	0.58228	Cdc26	0.0446086	0.790684
748	Mrps12	2.2489e-72	0.79303	St3gal6	1.68303e-159	1.84593	Sdcbp2	5.90894e-30	0.423843	Cd151	1.7739e-132	0.77617	Tmed9	1.337e-100	0.67343	Braf	7.42571e-33	0.881921	Slc8a1	0.80863	3.09778	A430027H14Rik	1	1.20747	Bcas2	1.10701e-13	0.388335	Zfp365	1	1.54089	Ak6	7.03291e-14	0.528036	Fgf14	0.0447627	12.7187
749	Hnrnpab	3.0155e-72	0.464606	Pip4k2c	4.66789e-159	1.09885	Gadd45b	6.77548e-30	0.495088	Coq10b	2.29035e-132	0.873055	Hspa5	1.54995e-100	0.71113	Gpr108	7.68448e-33	0.779043	Tmem94	0.811077	1.03591	Nap1l2	1	1.78952	Mrpl40	1.28805e-13	0.736219	Cfap77	1	2.20733	Pbk	7.09475e-14	1.02543	Unc80	0.0447627	11.6284
750	Ppan	3.04305e-72	1.02702	Dnajc3	1.8331e-158	0.748968	Camk2n1	7.13825e-30	0.542787	Psmd3	2.76224e-132	0.781577	Rpl6	1.61091e-100	0.368803	Tmem116	9.4724e-33	1.30254	Hrct1	0.812826	1.10217	Rgs8	1	2.2926	Tacc3	1.32267e-13	1.1175	Gm6658	1	3.30555	Psma2	7.39133e-14	0.47188	Plppr1	0.0447627	10.7578
751	Ddost	3.30172e-72	0.493995	Gas2l1	2.27721e-158	1.39397	Ece1	7.16824e-30	0.482141	Rac1	6.08351e-132	0.660637	Eif4ebp2	1.82008e-100	1.39473	Anxa6	1.49448e-32	0.578544	Rasgrp2	0.814703	1.45809	Spag16	1	3.16905	Mylk	1.40348e-13	1.01247	2210019I11Rik	1	3.5301	Banf1	7.42949e-14	0.460516	Wnt3	0.0447627	10.8746
752	Pitpna	3.40319e-72	0.506387	Myo1d	5.97551e-158	1.00676	Coro1b	9.6895e-30	0.598832	Cbx1	1.84144e-131	0.762921	Eaf1	1.8236e-100	1.41611	1810058I24Rik	3.11204e-32	0.460436	Apc	0.816845	0.543136	Zfp287	1	1.47772	Tmem54	1.43756e-13	1.3014	Unc5c	1	2.92826	Arpc3	7.5749e-14	0.41616	Fcgrt	0.0447627	2.96913
753	Clns1a	5.92199e-72	0.709145	Cpq	5.98514e-158	1.98048	Bri3	1.24041e-29	0.27948	Psma3	4.40557e-131	0.674839	Rwdd4a	7.93565e-100	1.16277	Rassf3	3.20996e-32	0.575062	Foxj1	0.81824	2.2515	Ccdc129	1	1.25384	Nudt21	1.47442e-13	0.547185	Rgs22	1	3.13772	Ap1s1	8.13551e-14	0.479359	Ndufb11	0.0447627	0.57419
754	Ccdc12	6.06953e-72	0.505144	Tex15	8.95394e-158	2.45088	5430416N02Rik	1.24092e-29	1.09607	Abcf2	5.72908e-131	0.938915	Nsfl1c	1.18738e-99	0.870224	H2-Q2	3.58734e-32	1.50037	Gm43848	0.819543	1.60233	Gm26809	1	1.77843	Hmgcr	1.53041e-13	0.553512	Pabpc4l	1	3.2841	Rpl8	8.23693e-14	0.286207	Kcnip3	0.0447627	10.1938
755	Slc4a4	6.72034e-72	0.589076	C1galt1c1	2.29e-157	1.19466	Haghl	1.26596e-29	0.602565	1110008F13Rik	5.765e-131	0.697888	Tdg	1.2891e-99	1.08125	Tctex1d2	4.6814e-32	1.19862	Rabgap1l	0.81973	0.467921	1110032F04Rik	1	2.26397	Yeats4	1.55905e-13	0.633711	Cd8b1	1	3.11283	Tpx2	8.25383e-14	1.0706	Gdap1	0.0447627	10.1784
756	Sap30	1.14599e-71	0.847465	Clcn4	1.47379e-156	1.28423	Myl12a	1.45738e-29	0.269442	Ethe1	8.51488e-131	0.922654	Ptgs2os2	1.38002e-99	1.39632	Ivd	5.64083e-32	0.91524	Grik5	0.820135	1.26496	Gm6878	1	4.17533	Map2k2	1.61081e-13	0.389869	Hspa1l	1	2.08165	Racgap1	8.4224e-14	0.979105	Crebl2	0.0447627	1.97939
757	Mfge8	3.55624e-71	0.648845	Spns1	1.80253e-156	1.2225	Gatsl3	1.46869e-29	0.977151	Stip1	9.45327e-131	0.802878	Ahnak	1.10928e-98	0.797042	Nit1	6.2406e-32	0.677965	Myo9a	0.821458	0.857065	Tmod2	1	1.02948	Jagn1	1.69494e-13	0.769899	Ube4bos1	1	3.22549	Bzw2	8.88804e-14	0.580096	Cdh11	0.0448106	10.5708
758	Tmc4	5.47654e-71	0.623533	Ttn	3.31078e-156	3.5855	Nck1	1.5953e-29	0.642645	Rbbp7	1.15027e-130	0.760901	Knstrn	1.39253e-98	1.40775	Hscb	6.4749e-32	1.00515	Gm20692	0.82185	2.86245	Gm28875	1	1.33498	Rps19bp1	1.73544e-13	0.648256	Gm28062	1	2.4644	Smc2	9.1691e-14	0.782996	Pde10a	0.0448717	10.4244
759	Areg	5.49782e-71	0.621303	Myd88	3.47261e-156	1.77375	Pdlim7	1.7661e-29	0.476247	Apex1	1.3849e-130	0.875457	Ttc9	1.99288e-98	0.977749	Arg1	7.98811e-32	3.53362	Mpz	0.821944	1.40977	Paqr4	1	0.899906	Tmed1	1.81865e-13	1.04659	Cd244	1	2.52985	Alas1	9.68966e-14	0.714851	Col3a1	0.0448836	10.6824
760	Klc3	5.73301e-71	1.06468	Lars2	4.33553e-156	0.819438	Cacnb3	2.22263e-29	0.793285	Ak2	1.4987e-130	0.799385	Ubl4a	2.23949e-98	0.917605	Iah1	8.11584e-32	0.532532	Tha1	0.826586	1.63134	Cxxc4	1	0.885579	Nup43	1.86415e-13	1.04924	Arhgap20	1	2.34993	Adipor2	9.74979e-14	0.537118	Pkig	0.0448836	1.19804
761	Gcsh	1.38709e-70	0.81714	Msl2	8.47626e-156	1.58244	Qpct	2.27602e-29	1.728	Ttc9	1.53326e-130	0.900661	Cfdp1	3.25131e-98	0.767033	Slc43a2	1.46285e-31	0.891219	Fxyd2	0.826586	1.56238	Scara3	1	0.984429	Fzd4	1.88472e-13	1.03241	Kif6	1	2.47882	4930453N24Rik	9.93742e-14	0.745824	Ahsa1	0.0448957	0.839286
762	2700029M09Rik	1.58703e-70	0.750642	Gdnf	1.10157e-155	3.20846	Ggh	2.52924e-29	0.965353	Rps9	1.85168e-130	0.346917	Racgap1	4.06895e-98	1.45131	Ndufa5	1.98792e-31	0.472522	Pbld2	0.826709	1.23676	Rbm20	1	2.64071	Rbmxl1	1.95606e-13	0.53673	Klhl38	1	2.13676	Chpt1	9.99247e-14	0.639785	Nfasc	0.0448957	9.68907
763	Mrpl22	1.78987e-70	0.863459	Cers2	1.35035e-155	0.671373	Cars	2.76945e-29	0.689643	Zfp106	2.18956e-130	0.755737	Efhd2	9.70258e-98	0.798012	Baz2b	2.24304e-31	0.595445	Smg6	0.82777	0.953596	Wdr72	1	1.4812	Dynlrb1	2.06841e-13	0.384868	Cpa2	1	2.23884	Lmnb1	1.02729e-13	0.684709	Ublcp1	0.0449688	1.34823
764	Prss23	1.90257e-70	1.92219	Vpreb3	2.11824e-155	4.1825	Dvl1	2.91132e-29	0.529922	Hbegf	2.57182e-130	0.841981	Polr2c	1.13952e-97	0.7543	Pgs1	2.73775e-31	0.516243	A630077J23Rik	0.831003	1.9738	Vmn2r1	1	2.999	Polr1d	2.27934e-13	0.343958	4833427G06Rik	1	2.2209	Setbp1	1.12412e-13	1.10425	Ptov1	0.0449688	0.786349
765	Mettl9	2.75547e-70	0.610179	Raph1	7.25996e-155	0.881424	Pmepa1	3.26817e-29	0.391716	Pebp1	3.77552e-130	0.691481	Abcf2	1.18255e-97	1.10706	Shc1	2.91083e-31	0.700792	A130014A01Rik	0.831425	1.80757	Gm10639	1	1.19483	Tmx2	2.34968e-13	0.796289	H2-Q1	1	2.40071	Copb2	1.12965e-13	0.508052	Srrm3	0.0450514	8.89335
766	Mtpn	3.16404e-70	0.493417	Snx22	1.26798e-154	2.79162	Ube2r2	3.27183e-29	0.304699	Psmd11	4.10952e-130	0.717309	Traf4	2.07855e-97	0.841052	Sil1	3.28967e-31	0.990119	Cdk8	0.831664	0.492134	Ak7	1	1.25895	Rfc2	2.48842e-13	0.856462	Ak8	1	2.25904	Pfdn1	1.21829e-13	0.483671	Clstn2	0.0450514	9.31036
767	Stoml2	4.04166e-70	0.622791	Ltbp3	1.43643e-154	1.01311	Lamtor2	3.78058e-29	0.281348	Zmynd19	1.2219e-129	1.14612	Scaf11	2.71903e-97	0.704978	Psmb1	3.3376e-31	0.380061	Gm15396	0.832917	1.76749	RP24-402O2.2	1	1.43424	Phgdh	2.57164e-13	0.42399	Sync	1	1.46562	Slc25a4	1.31459e-13	0.487875	Mpv17	0.0450514	1.68368
768	Ppp1ca	4.04166e-70	0.406956	Creb3l1	2.05213e-154	1.61649	Emp1	3.9033e-29	0.404829	Pigf	2.46939e-129	1.03237	Eif3d	3.12382e-97	0.784841	Pld3	3.65611e-31	0.957683	Gm26601	0.841156	1.49714	Taf9	1	1.51679	Eno1	2.66699e-13	0.462458	Gm26765	1	1.47736	Serbp1	1.32872e-13	0.400621	Slc2a13	0.0450514	8.56641
769	Hilpda	5.391e-70	0.756818	Arhgef12	2.99582e-154	1.00956	Pir	5.07503e-29	0.715161	Tmem238	2.57493e-129	0.770092	Hmgb3	3.6975e-97	0.945072	Ppa2	3.97282e-31	0.517732	Apoc4	0.841801	3.48685	Gm26819	1	3.5024	Psat1	2.75873e-13	0.691768	Gm13381	1	1.5002	Gtf2e2	1.41914e-13	0.590715	Col1a2	0.0451155	9.8026
770	Rpp21	5.74945e-70	0.604172	Usp9x	4.94653e-154	0.787237	Txnl1	5.41876e-29	0.349424	Ap2s1	2.82071e-129	0.748384	Cirh1a	3.84617e-97	1.58106	Tmem180	4.27471e-31	1.95369	9430037G07Rik	0.851421	2.82426	Brsk2	1	2.15774	Gde1	3.33656e-13	0.455988	Pik3r6	1	1.58674	Abcf1	1.48836e-13	0.516444	Grin3a	0.0453407	8.66475
771	Pdia3	1.10158e-69	0.448201	Rasgef1a	5.53232e-154	1.85979	Enpp1	5.67395e-29	1.32839	Orc2	3.00039e-129	1.2637	Esam	4.92873e-97	1.26555	Selm	4.5415e-31	2.13464	Catsperg1	0.853395	2.75845	Adam12	1	1.0236	Commd1	3.58804e-13	0.583437	Syngr4	1	1.99789	Tshz2	1.49624e-13	1.72217	Il6st	0.0453623	1.73425
772	Exosc4	1.16489e-69	0.723283	Crebl2	9.96729e-154	2.21803	Pias4	6.02181e-29	0.722181	Atad2	3.2316e-129	1.22415	Asf1b	7.98516e-97	1.76035	Atxn10	5.13149e-31	0.40607	Tacc1	0.854368	0.7309	Fgf13	1	0.905384	Dek	3.74943e-13	0.467558	Elovl4	1	1.52347	Mrpl41	1.50576e-13	0.608322	Col5a2	0.0453623	8.76647
773	Knop1	1.26148e-69	0.610676	Pde4c	1.01403e-153	4.77074	Sema3f	6.6893e-29	1.20807	Mrps18a	3.4259e-129	0.822202	Tmbim1	1.05282e-96	0.852997	Dnase2a	6.23292e-31	0.559341	Adrb1	0.855716	1.59244	B3gat2	1	1.50677	Polr2g	3.95157e-13	0.452631	Boc	1	1.75225	Eya1	1.53296e-13	1.39785	Gprasp2	0.0453623	8.60515
774	Itgb1	1.40425e-69	0.44791	Dag1	2.50185e-153	0.748367	Skp1a	7.19232e-29	0.296815	Hmmr	3.43284e-129	1.55668	Aurka	1.22647e-96	1.7753	Slc44a3	6.69277e-31	0.819509	Gm4890	0.856417	1.70297	Rasgrf2	1	1.35349	Ogfrl1	4.29607e-13	1.28155	Chl1	1	1.32257	Rap1a	1.67891e-13	0.437481	Tlk2	0.0453623	1.18543
775	Hsbp1	1.46376e-69	0.417062	Maged1	2.55768e-153	0.785632	Erp29	7.37748e-29	0.307334	Trp53i11	3.77232e-129	1.17596	Clns1a	1.23134e-96	0.922713	Creb3l1	9.00839e-31	0.920642	Etfb	0.856756	0.0472942	Lrrc66	1	2.5322	Prdx5	4.36231e-13	0.324374	Gm26670	1	1.77325	Terf1	1.75369e-13	1.05291	Serping1	0.0457855	8.81488
776	Slc4a11	2.29524e-69	1.63345	Atcayos	3.99902e-153	4.80453	Gm21092	9.73398e-29	0.521824	Cep290	3.90717e-129	1.02737	Ilf2	1.34826e-96	0.875111	Ang	9.5109e-31	0.789262	Tril	0.857249	1.83353	AB124611	1	1.7358	Dcakd	5.30658e-13	1.0427	Selp	1	2.90278	Atad2	1.77222e-13	0.824514	C4b	0.0458116	8.9454
777	Map1lc3b	2.4233e-69	0.36251	Fbxl3	7.21676e-153	1.36691	Map1lc3b	1.06595e-28	0.278865	Noc2l	4.15539e-129	0.993607	Slc25a37	4.27182e-96	0.979498	Decr1	1.04059e-30	0.824936	Fam227a	0.861146	2.04273	S100a5	1	3.33326	Imp3	5.3102e-13	0.376015	Ppp1r3d	1	3.29337	Pdia4	1.78591e-13	0.562909	Cep170	0.0458457	1.74368
778	Sdf2l1	4.37799e-69	0.793084	Gns	7.75505e-153	1.03164	Rnf114	1.16522e-28	0.523982	Hsph1	4.56151e-129	1.09083	Rab35	8.07724e-96	1.17246	Prkab1	1.18431e-30	0.658436	Srsf5	0.862025	-0.0490763	Ankrd34a	1	3.38817	Babam1	5.38926e-13	0.707585	Gm29156	1	1.46703	Ccna2	2.13311e-13	0.975688	Meis1	0.0458457	8.0859
779	Tenm4	4.48702e-69	1.77396	Tor1aip1	3.64897e-151	1.07292	3110043O21Rik	1.1699e-28	1.15424	Snx9	5.33419e-129	1.31277	Xpo1	8.95868e-96	0.964552	Ndufs7	1.18779e-30	0.40384	Gm26764	0.862835	2.5586	Gm12278	1	2.96419	Vegfb	5.66053e-13	0.726457	Cpne1	1	2.37727	Pdzd11	2.13311e-13	0.644652	Gorasp2	0.0461021	0.793398
780	Hs3st1	5.74795e-69	1.03986	Phkb	1.02987e-150	1.41067	Arrdc1	1.21656e-28	0.404975	Anapc15	5.65469e-129	1.0801	Ak6	9.46837e-96	0.841594	Pcyt2	1.25245e-30	0.681199	Gm17249	0.862843	2.54439	1700028P14Rik	1	1.94433	Hspa8	5.67279e-13	0.247425	Tlr7	1	2.98363	Gnas	2.25225e-13	0.27913	Gper1	0.046274	7.54464
781	1700037H04Rik	6.37489e-69	1.17392	Tmem178	1.23098e-150	5.83832	Tmem11	1.26485e-28	0.4339	Tmsb10	7.19867e-129	0.869155	Itpa	1.25421e-95	1.04459	Ppm1h	1.81683e-30	1.47854	Ap4e1	0.867104	1.18481	Scn3b	1	1.85211	Nelfe	6.47706e-13	0.783318	Wdr27	1	2.2826	Yif1a	2.31717e-13	0.640385	Syp	0.046274	7.79008
782	Yaf2	6.84375e-69	0.838803	Bmp5	2.05187e-150	2.28709	Stxbp1	1.4313e-28	1.15591	Pcdh7	7.31096e-129	1.79066	Serp1	1.56354e-95	0.673763	Cdpf1	1.91227e-30	0.880772	Fos	0.869663	0.153029	Chml	1	0.99569	Lamtor1	6.51699e-13	0.441676	Actg2	1	2.43634	Knop1	2.35163e-13	0.507567	Coasy	0.0462971	1.28971
783	Capg	6.90803e-69	0.816067	Arg2	2.13241e-150	1.13194	Dusp6	1.47542e-28	0.509075	Slirp	9.67984e-129	0.791922	Krt79	1.95401e-95	3.11696	Gng12	2.05602e-30	0.467665	A230083N12Rik	0.870687	3.68884	Anxa11os	1	1.928	Tc2n	6.63886e-13	0.663128	Rec114	1	1.92592	Anp32b	2.36342e-13	0.461073	BC023829	0.0462971	2.39146
784	Ube2f	1.19558e-68	0.648879	Ptprg	4.03175e-150	1.65373	Pabpn1	1.77188e-28	0.578838	Spc24	5.12876e-128	1.10678	Hnrnpdl	2.30345e-95	0.652223	Celsr1	2.63871e-30	0.774879	Zfp276	0.872811	1.53247	Ndp	1	1.50497	Rpl24	7.03816e-13	0.294449	Fxyd1	1	2.28925	Ccdc25	2.44907e-13	0.601828	Kif1b	0.0465272	0.983228
785	Timm50	1.78327e-68	0.733467	Bach1	4.34853e-150	1.2068	Atp5e	1.7917e-28	0.194544	Leo1	5.44953e-128	1.03744	Mbd2	2.88613e-95	0.761594	Lppos	2.65906e-30	0.918282	Wipf3	0.873036	1.52204	Arsj	1	2.08559	Tomm20	8.9722e-13	0.374758	Gm15640	1	1.93577	Lrpap1	2.45901e-13	0.647939	Fam49a	0.0466985	7.51412
786	Itgav	3.68367e-68	0.677852	Slc12a2	4.35836e-150	0.709755	Ctgf	1.82649e-28	1.17098	Fam49b	1.17829e-127	0.824979	Scamp2	3.77875e-95	0.934875	P3h4	3.22192e-30	0.934529	Pik3ap1	0.873763	3.34102	Trp73	1	1.69363	Dohh	9.89291e-13	0.702069	Zfp647	1	3.19507	Zmat2	2.61845e-13	0.529735	Ret	0.0469593	3.91199
787	Ptrh2	4.3254e-68	0.906572	Smoc2	5.42203e-150	5.43286	Usp18	1.9215e-28	1.70344	Eef1e1	5.30307e-127	0.830359	Psph	5.43736e-95	1.31488	Vamp8	4.06576e-30	0.383724	Gabre	0.874443	1.35382	Cfap58	1	1.67082	Vdac3	1.16641e-12	0.506711	Lrrc34	1	1.89539	Dcps	3.14341e-13	0.617675	Eif2s3y	0.0469894	1.0931
788	Rnf126	5.4021e-68	0.58618	Mtcl1	6.36849e-150	0.886217	Ifit1	1.95294e-28	2.1805	Alyref	5.60475e-127	0.78525	Smarce1	9.68089e-95	0.824917	Tle2	4.22879e-30	0.963811	Coro2b	0.876047	1.48239	Tnfrsf12a	1	0.0083886	Fam136a	1.27625e-12	0.757369	Lrrc17	1	1.71213	Copb1	3.41066e-13	0.509228	Ror2	0.0469894	7.00963
789	Ttc3	2.18364e-67	0.627814	Golph3	7.14353e-150	0.931176	Sms	2.35767e-28	0.358656	Psmd2	1.11985e-126	0.726518	Sri	1.11662e-94	0.706132	Rbm47	4.83966e-30	0.475136	Fam122a	0.876939	0.847627	Map2	1	0.934421	Rrp1	1.33414e-12	0.402348	Il1f6	1	0.158632	U2af1	3.58956e-13	0.444254	Pcsk1n	0.0469894	7.7433
790	Bud31	2.22642e-67	0.599526	Zmym5	1.44558e-149	1.17629	Adm2	2.66239e-28	2.27998	Gemin7	1.1504e-126	0.87636	Ccar1	1.32582e-94	0.878357	Ly6k	4.99631e-30	1.19951	Kifc2	0.879642	1.54299	Mixl1	1	1.36145	Tmpo	1.35982e-12	0.514245	Ctla2b	1	1.63985	Jun	3.7401e-13	0.484027	Ccdc64	0.0476657	2.70201
791	Hsp90b1	2.3076e-67	0.465903	Polr1c	1.45233e-149	0.814491	Arfgef1	2.72735e-28	0.355867	Igfbp3	2.72329e-126	0.996034	Ndnf	1.60523e-94	0.813227	Wdfy1	5.14691e-30	0.543283	St3gal6	0.886041	0.800007	Gm14827	1	1.91772	Fads3	1.41024e-12	0.560773	Emilin2	1	2.07784	Limd2	3.7401e-13	0.514648	Tsn	0.0481012	0.751702
792	Emp3	2.45047e-67	1.06384	Ociad2	2.63163e-148	0.876342	Nucb1	2.8606e-28	0.428291	Cyth2	3.07105e-126	0.822425	Rpl34	1.60787e-94	0.312923	Mob1b	5.33771e-30	0.540472	Slc22a15	0.890172	0.964773	Cd247	1	3.37346	Soat1	1.82072e-12	0.413768	AY074887	1	1.73017	Dbf4	3.75305e-13	0.655194	Sult2b1	0.0488518	3.12099
793	Anapc11	2.45047e-67	0.552494	Bcl2a1b	1.66779e-147	1.90397	Samd9l	2.95552e-28	0.944573	Clcn5	3.08953e-126	0.938512	Pitpna	3.34001e-94	0.725792	Msrb3	5.75886e-30	1.37032	Spns1	0.89088	0.734155	Smyd1	1	3.14125	Emc8	1.91449e-12	0.54345	Csta1	1	2.34425	Uqcrc2	3.98338e-13	0.44185	Polr2l	0.0489481	1.47731
794	Mob4	2.50953e-67	0.552054	Abhd14b	5.45817e-147	1.52441	Naga	3.44019e-28	0.679332	Iffo2	6.95947e-126	1.12864	Fam104a	5.13372e-94	0.711893	Crot	7.48777e-30	1.22667	Madd	0.89091	0.884651	1500015L24Rik	1	1.29482	Bud31	2.30915e-12	0.530018	Gm4876	1	1.85124	Tnip3	4.01973e-13	0.907049	Ccni	0.0489546	0.820069
795	Plekha2	2.93292e-67	1.12936	Mtmr3	6.64278e-147	1.40971	Pfdn1	3.50394e-28	0.3392	Thop1	7.36337e-126	1.14873	Tjp2	5.62275e-94	0.753975	Slirp	1.00963e-29	0.502844	Cracr2a	0.891432	3.32304	Ddit4l	1	0.878332	Lsm5	2.38105e-12	0.519161	Acot4	1	-0.0942139	Stard10	4.46343e-13	0.394469	Tsc22d4	0.0490254	1.02199
796	Smu1	3.37523e-67	0.668169	Elfn1	2.03325e-146	3.56465	Zdhhc20	3.51961e-28	0.41856	Wdr12	9.5709e-126	1.18441	Slbp	6.00274e-94	0.959765	Rmdn1	1.09953e-29	1.38582	Myom2	0.891956	1.98096	Pik3r6	1	2.72503	Cbr1	2.56489e-12	0.608651	Prkag3	1	2.87277	Mrpl13	4.61073e-13	0.483001	Sp3	0.0490254	1.24004
797	Tmem165	1.11855e-66	0.575495	Ube2h	6.02621e-146	0.856966	Psmd8	3.55044e-28	0.329963	Ipo7	1.35591e-125	0.833078	Abcf1	6.69151e-94	0.806176	Copz1	1.12914e-29	0.558861	Zfp957	0.893144	3.19619	Gm973	1	2.1222	Reep5	2.65021e-12	0.321088	Prss56	1	2.73257	Blvra	4.92569e-13	0.805017	Ugcg	0.0490254	1.47991
798	Rbm8a	1.23269e-66	0.462024	Kctd1	7.36936e-146	1.72017	Tmed9	3.74626e-28	0.289828	Zyx	1.9507e-125	0.841592	Rsl24d1	1.11572e-93	0.968679	Etv1	1.27191e-29	2.76689	Herc1	0.896917	0.717878	Slc34a1	1	2.10404	Kif22	2.92214e-12	1.57482	Fbxw24	1	3.27181	Insig2	4.94362e-13	0.638002	Pde1c	0.0491197	6.77269
799	Mrfap1	1.54424e-66	0.388044	H2afj	1.34562e-145	0.54363	Fblim1	4.11839e-28	0.654187	Nol12	2.42659e-125	1.02089	Vma21	1.22781e-93	0.928927	Srebf2	1.33336e-29	0.599974	Gm20696	0.897006	1.5727	Hopxos	1	2.06868	Mpc2	3.23998e-12	0.36939	Tex12	1	3.06762	Cct3	4.95816e-13	0.445345	Nebl	0.0491508	2.03952
800	Ralgps2	2.03438e-66	0.711392	Tigd2	1.92998e-145	1.13619	S100a11	4.17474e-28	0.385173	Cav2	3.40793e-125	0.84444	Ect2	1.24839e-93	1.39666	Ndufa10	1.87821e-29	0.463275	Cfap45	0.898435	1.50383	Platr27	1	1.69616	Polr2e	3.36452e-12	0.343658	1700040D17Rik	1	3.29963	Cited2	5.46183e-13	0.514061	Bcap31	0.0499268	0.659558
801	Ncl	2.33896e-66	0.447185	Axin2	2.34778e-145	3.24984	Zkscan1	4.56935e-28	0.771236	Ppih	3.44367e-125	0.92352	Anxa1	1.25846e-93	0.831036	Txlng	2.00519e-29	0.715102	Aox4	0.898926	1.64115	4833427G06Rik	1	1.58257	Tmem126a	3.39622e-12	0.552317	Gm5117	1	2.10381	Ndufa9	5.65664e-13	0.583448	Dnajc10	0.0499429	0.972898
802	Svbp	2.5143e-66	0.974237	Hnrnph3	2.39514e-145	0.905287	Ndfip1	5.47273e-28	0.598067	Map2k2	3.95783e-125	0.693157	Gemin6	2.10073e-93	1.67739	Tonsl	2.9953e-29	0.494148	Epha7	0.899879	0.838812	Itgal	1	1.71289	Lig1	3.72673e-12	0.999278	Cspg4	1	2.92234	Hells	5.73606e-13	0.835738	Ppm1k	0.0499429	2.70179
803	Smc2	3.07057e-66	0.890209	Plekhd1	5.7897e-145	2.01305	Ankrd11	5.6496e-28	0.321175	Cdkn2b	4.78242e-125	0.758161	Eif1ad	2.64701e-93	1.14561	Pex11a	3.16918e-29	1.11091	Etnk1	0.90032	0.489868	Nek11	1	1.12407	Rpl15	4.1226e-12	0.360368	A230020J21Rik	1	2.13966	Ppp2cb	5.80988e-13	0.414658	Emc10	0.050259	0.83226
804	Tsta3	3.67838e-66	0.728349	Filip1l	9.39587e-143	1.98945	Fip1l1	6.55415e-28	0.410998	Polr2c	5.02777e-125	0.743372	Lypla2	3.44448e-93	1.00546	Tet2	3.22667e-29	0.935027	Gm26890	0.901614	1.39744	Gm26742	1	0.690827	Mpnd	4.25473e-12	0.6903	Mmp27	1	1.57904	Eif1a	5.84836e-13	0.454949	Ostc	0.050259	0.795671
805	Gfer	5.91704e-66	0.730786	Axdnd1	1.69099e-142	4.23998	Scgb3a1	6.6524e-28	2.66198	Adam9	6.31234e-125	0.785312	Pdcl3	3.87617e-93	0.77202	H2-Aa	4.08997e-29	0.336092	Wbscr25	0.902063	1.66475	Gm11100	1	1.09325	Hsd17b12	4.48487e-12	0.452335	Abcd2	1	1.53829	Reep6	6.16243e-13	0.90931	Spock2	0.050259	6.47419
806	Las1l	9.34237e-66	0.668699	Dazap2	2.03452e-142	0.695292	Dync1i2	6.88855e-28	0.342649	Chaf1a	6.67026e-125	1.42439	Rad51	5.37874e-93	1.70355	Parp12	4.96016e-29	1.46401	Slc7a8	0.902092	1.69882	Rbm46	1	1.88885	Rps5	4.4985e-12	0.293555	Gm11205	1	0.0944867	Naa38	6.27999e-13	0.480924	Ndufb4	0.0503058	0.807423
807	Hrsp12	1.2586e-65	0.719082	Son	5.52438e-142	0.548063	Snw1	8.53093e-28	0.394136	Ruvbl1	6.94538e-125	0.984299	Cyr61	6.37735e-93	1.07531	Atp5j	6.03967e-29	0.351076	Pde4c	0.906296	1.23064	Krt42	1	2.57837	Naa38	4.62327e-12	0.477969	Anks1b	1	0.58693	Tspan4	6.38882e-13	0.586179	Mbtps1	0.0504126	1.37191
808	Glo1	1.28167e-65	0.534535	Vezf1	6.12325e-142	1.11125	Ube2q2	9.10475e-28	0.503691	Rps19bp1	8.20989e-125	0.835097	Crls1	1.13171e-92	1.14211	Pdha1	7.22305e-29	0.507918	2810454H06Rik	0.906403	1.39752	Iqub	1	1.81549	Tmem42	4.70307e-12	0.812108	Tmem108	1	1.41782	Dera	6.52719e-13	0.591119	Emd	0.0506397	1.06866
809	Fam173a	2.04455e-65	0.500113	Camsap3	1.3371e-141	1.58455	Napa	1.00734e-27	0.380625	Ccdc86	8.89573e-125	1.25714	Mrps7	1.52081e-92	0.797015	Pde7b	1.19017e-28	1.96827	Suv420h1	0.907491	0.716908	9330136K24Rik	1	1.11249	Nxf1	4.7623e-12	0.42516	Chst2	1	1.03624	Ggh	6.66935e-13	1.31798	Zfp871	0.0508347	1.31301
810	Wtip	3.28684e-65	0.686609	Cers4	1.77388e-141	3.31904	Ssu72	1.08065e-27	0.296963	Psmb4	1.18896e-124	0.657499	Gpat4	1.81759e-92	1.16424	Hacd3	1.98525e-28	0.736776	Pcdhga2	0.908628	2.80758	Prkag3	1	2.63429	Fbxo5	5.00542e-12	1.32218	Tmem132b	1	1.63954	Pafah1b3	7.61572e-13	0.440347	Ptp4a3	0.0510129	2.27472
811	Zwint	3.73481e-65	0.644737	Prkci	3.10195e-141	1.00941	Vcam1	1.43449e-27	1.05556	Cad	1.39072e-124	1.10352	Cmbl	1.85942e-92	1.89432	Stat3	2.20479e-28	0.42852	Gm4673	0.913032	1.79159	Gm37800	1	2.24761	Edem2	5.09079e-12	0.57811	Dgkeos	1	1.94624	Nudt2	8.74109e-13	0.545185	Dcaf5	0.0510129	1.46952
812	Ssrp1	3.77371e-65	0.535686	Hdac5	3.88012e-141	1.51237	Malsu1	1.87258e-27	0.430736	Srp72	2.95174e-124	0.742134	Arhgdia	2.15759e-92	0.607349	Pcmtd1	2.21479e-28	0.538896	1700016F12Rik	0.916822	2.83747	Arhgap19	1	0.905969	Ssu72	5.96031e-12	0.35372	Gm28379	1	3.4905	Galnt1	9.48014e-13	0.501416	Wsb2	0.0514681	0.826078
813	Ntm	3.80177e-65	2.06191	Cdkn2aip	1.36996e-140	1.64208	Ptpn14	2.04037e-27	0.754525	Cdca3	4.29163e-124	1.14265	Ost4	3.76576e-92	0.599867	Tpp1	2.32364e-28	0.497847	Cacnb1	0.917405	1.77895	Vcan	1	1.33783	Got2	7.42947e-12	0.560166	Col6a5	1	1.91659	Luzp1	1.02571e-12	0.555327	Sez6l2	0.0516971	6.27253
814	Zdhhc12	5.56637e-65	0.898012	Fbxo4	1.96527e-140	1.49133	Lynx1	2.12388e-27	1.03437	Uap1l1	6.39481e-124	0.927677	Lsm4	3.82726e-92	0.730731	Abhd2	2.40209e-28	0.48608	Bcl9	0.919751	0.902228	Rptoros	1	1.64885	Eif3m	7.6041e-12	0.32041	Wif1	1	2.49747	Vimp	1.03228e-12	0.444999	Dnajc3	0.0518323	0.754851
815	Vasp	6.05904e-65	0.468006	Paip1	2.83409e-140	0.919343	Pafah1b1	2.38119e-27	0.294495	Scaf11	6.54822e-124	0.708781	Ipo5	1.13787e-91	1.01672	Ift81	3.00289e-28	1.10719	Gm26884	0.923018	4.13734	Fbxl13	1	1.58772	Uqcr10	7.61574e-12	0.285475	Slc9a9	1	1.86767	Timm17b	1.14939e-12	0.607347	Arid4b	0.0519935	0.72194
816	Tmem199	6.08904e-65	0.787695	Pink1	3.63185e-140	1.62067	Lman1	2.45454e-27	0.332531	Pawr	7.10783e-124	1.01349	D1Ertd622e	1.14235e-91	1.41228	Zfp36l1	3.53662e-28	0.444424	Ric3	0.924337	2.35722	Ankrd66	1	1.40219	Trim27	7.99341e-12	0.542683	Zap70	1	2.34614	Nabp2	1.19825e-12	0.588089	Hexim1	0.0521008	1.12417
817	Ecscr	7.48362e-65	1.63222	Sypl	9.77753e-140	0.683873	Rab25	3.13473e-27	0.327291	Cebpz	7.44272e-124	0.926233	Pak1ip1	1.23998e-91	0.845037	H2afj	3.58865e-28	0.357021	Id4	0.927066	2.03169	Phf21b	1	0.949306	Vcp	8.47183e-12	0.331629	RP23-53O7.2	1	1.42317	Psme2	1.22518e-12	0.446115	Araf	0.0527338	1.08145
818	Pigx	9.29282e-65	0.798244	Klf15	1.27735e-139	4.19881	Tmem258	3.19963e-27	0.241572	Anln	8.46279e-124	1.24626	Wfdc2	1.4157e-91	0.426523	Sod2	3.71952e-28	0.487452	Mterf1a	0.927067	1.47117	Gm16287	1	1.24098	Dcbld1	8.54922e-12	1.34055	Ankrd66	1	2.31834	Zfp36l1	1.2315e-12	0.447184	Pcbp2	0.0529888	0.636171
819	Sh3glb1	1.28836e-64	0.440374	Kmt2d	1.5862e-138	1.50323	Cdcp1	3.65314e-27	0.529283	Capzb	1.30685e-123	0.674285	Immt	1.57224e-91	0.74089	Ypel3	3.91854e-28	0.436264	D730045B01Rik	0.930033	2.51723	Zfp239	1	1.28641	Aurkb	8.75711e-12	1.30357	Itgam-1	1	2.01179	Ahr	1.28603e-12	0.650645	Tmem237	0.0530853	2.68899
820	Mgat5	1.95105e-64	0.921833	Atf4	2.58601e-138	0.681862	H2afy	4.11498e-27	0.259489	Snhg9	1.36974e-123	2.15892	Eif3l	1.57549e-91	0.728522	Idh2	4.2597e-28	0.446449	Sipa1l3	0.930208	0.578709	Hectd2	1	1.09432	Samm50	9.82087e-12	0.588123	Kcnip3	1	1.31458	Ccnb1	1.32284e-12	1.09391	Slc35g2	0.0530853	2.51959
821	2810417H13Rik	3.77717e-64	1.09135	Zfp644	6.7447e-138	0.943434	Arhgef40	4.44801e-27	0.812679	Specc1	3.00546e-123	0.824568	Psmc1	2.0596e-91	0.846421	Pck2	4.52195e-28	0.918212	Trim12a	0.930937	1.15018	Slc2a9	1	1.77052	Copg1	1.02325e-11	0.62411	Tspan18	1	1.13718	Rpl31	1.33882e-12	0.354201	Herpud2	0.0533367	1.80223
822	Vta1	4.66159e-64	0.642624	Efnb1	1.91669e-137	1.1699	Rbms2	4.96041e-27	0.457185	Rrp7a	3.98814e-123	0.966763	Map2k4	2.67268e-91	1.05229	Stx19	5.26598e-28	0.809596	Gm13449	0.933271	4.20752	Asb5	1	1.70782	Selm	1.14148e-11	2.12702	Col6a3	1	1.40963	Vangl1	1.37088e-12	1.12412	Praf2	0.053384	1.9058
823	Cnbp	7.369e-64	0.376476	Sec14l2	2.52619e-137	2.63231	Nlgn2	5.17249e-27	1.44851	Hnrnpm	4.0237e-123	0.72039	Commd2	2.82064e-91	0.770327	Suv420h2	5.48783e-28	1.2687	Slc9a3r2	0.933385	0.285534	Cma2	1	2.53027	Mvb12b	1.23655e-11	0.825389	Cstad	1	0.179633	Nol12	1.39658e-12	0.684729	1700023F06Rik	0.0537687	5.73819
824	Dpm2	7.369e-64	0.781642	Micall1	4.25855e-137	1.97136	Nbr1	5.42018e-27	0.525516	Trappc4	4.76335e-123	0.724959	Mrpl3	2.92242e-91	1.04431	Aacs	5.70076e-28	0.859281	Tox	0.933954	1.13663	Gm44170	1	1.9387	Alad	1.47274e-11	0.502371	Gm13546	1	0.206081	Mrpl28	1.45226e-12	0.439836	Odf2	0.0541907	1.65915
825	Banf1	8.35289e-64	0.459206	Ncor1	1.23388e-136	0.605645	Oxa1l	7.04264e-27	0.62251	Lig1	5.75651e-123	1.21795	Camk2d	4.96361e-91	0.698946	Arl8b	6.87213e-28	0.534554	Hyal1	0.934203	1.17565	Gfra1	1	1.13124	Tpx2	1.52105e-11	1.10448	Kcna7	1	2.03489	Deb1	1.66329e-12	0.605828	Ccdc53	0.0541907	1.39309
826	Sap18	1.03598e-63	0.520163	Cdc14a	5.67565e-136	1.56166	Rnf19a	7.26667e-27	0.588184	Zrsr2	6.49358e-123	0.865206	Grwd1	5.12208e-91	1.78663	Cldn3	7.86761e-28	0.413889	Vwa5b2	0.934217	3.44323	Tmem255a	1	1.06523	Id1	1.53134e-11	0.481864	Gm29361	1	1.62244	Pih1d1	1.68282e-12	0.776845	Pdia6	0.0547473	0.757828
827	Rps24	1.32615e-63	0.261547	Tmem163	3.73748e-135	0.752307	Gdi1	9.03618e-27	0.500123	Rps19	1.02393e-122	0.222809	Nob1	5.73127e-91	1.43582	Ddx17	8.23986e-28	0.463416	AI480526	0.940745	1.18218	Jazf1	1	0.84747	Cnpy3	1.56756e-11	0.782172	Gm26760	1	1.71507	Llph	1.89083e-12	0.439906	Tbx1	0.0547473	2.84229
828	Haghl	2.18409e-63	1.05248	Clmn	4.63464e-135	1.22201	Fbxo32	1.26094e-26	1.33412	Mfge8	1.71604e-122	0.767931	Pcsk6	1.12518e-90	1.0001	Birc3	8.27255e-28	0.981341	Lypd1	0.941112	2.55358	Plcl1	1	1.33185	Gzme	1.58234e-11	0.999317	Dkk3	1	-0.694414	Gmppb	1.91234e-12	0.946455	Dusp11	0.0547473	0.912762
829	Ninj1	2.19283e-63	0.867097	Zbtb7a	5.08958e-135	0.778297	Actr3	1.28853e-26	0.251866	Gtf3c6	1.98559e-122	0.89156	Tipin	1.1399e-90	1.04016	Auh	1.0605e-27	0.727094	B230344G16Rik	0.94497	1.92593	1700001C02Rik	1	1.09773	Hnrnpa2b1	1.64372e-11	0.296146	Bdnf	1	1.7624	Srp72	1.98571e-12	0.437024	Tvp23b	0.0555641	1.02564
830	Rbbp4	2.77014e-63	0.526802	Fam129b	2.03619e-134	0.691658	Ik	1.3542e-26	0.429322	Bax	2.02827e-122	0.718314	Rbm28	1.98028e-90	1.06759	Mettl7a1	1.19445e-27	0.189596	Prdm1	0.9451	1.32628	Aim1	1	0.778642	Rp9	1.64949e-11	0.385525	Gm42641	1	1.912	Rps6ka3	1.99584e-12	0.520533	Arl13b	0.0559904	1.91557
831	mt-Atp6	2.95917e-63	0.299196	Cdc42bpg	5.9109e-134	1.40616	Grpel2	1.67373e-26	0.513563	Emp3	2.08299e-122	1.10458	Gltp	5.09681e-90	1.20028	Mvb12b	1.24797e-27	0.677561	Gm10392	0.945142	4.13208	Elovl4	1	1.26382	Ninj1	1.69056e-11	0.752589	Cdhr3	1	2.59616	Bet1	2.04551e-12	0.631963	Bace1	0.056246	2.04808
832	Dph3	3.41756e-63	0.550437	Rnpep	6.89831e-134	0.913417	Parp14	1.78161e-26	1.01246	Prss22	2.11981e-122	0.769655	Letm1	5.18634e-90	1.09734	Tmem9	1.28376e-27	0.579661	Sh3rf3	0.947014	2.35344	Gm26600	1	1.66132	Hopx	1.72547e-11	0.834359	BC049739	1	1.28893	Vcp	2.06571e-12	0.39708	1110001J03Rik	0.0563674	1.15233
833	Arf1	3.81904e-63	0.341738	Pfkfb2	7.17659e-134	2.13747	Akt3	1.79104e-26	1.36392	Tmem183a	2.30606e-122	0.784402	Nras	6.57085e-90	0.819032	Rps15a	1.54681e-27	0.276457	AY036118	0.947014	0.584456	Gm26723	1	1.39431	Lmnb1	1.88088e-11	0.72912	Hmcn1	1	2.52672	Polr3k	2.11842e-12	0.495711	Trp53bp2	0.0564505	1.22172
834	Ciapin1	6.21602e-63	0.687918	Mgat1	2.13356e-133	1.15798	Serpinb6b	1.86953e-26	0.542012	Rrp9	2.49774e-122	1.30207	Mpzl3	8.0615e-90	1.49019	Lgals8	1.58868e-27	0.859845	Gm14703	0.94789	2.67157	Gm5611	1	0.952371	Mpv17l2	1.90505e-11	0.699633	Gm26704	1	2.54377	Hspd1	2.17052e-12	0.472963	Cox7c	0.0565143	0.557444
835	Bzw2	2.00871e-62	0.666834	Lurap1l	2.6424e-133	0.705111	Bhlhe41	1.87365e-26	1.4721	Eri1	2.53383e-122	0.93787	Angptl4	1.16312e-89	2.13262	Npw	1.67437e-27	0.552743	Gpr153	0.94804	1.38701	Ldoc1l	1	1.62381	Gkn2	1.94358e-11	1.41049	Rbp2	1	2.8572	Bod1	2.35674e-12	0.503255	Nisch	0.0565588	0.769884
836	Ppp2ca	2.04797e-62	0.413636	Cir1	3.32406e-133	1.01861	F11r	2.40598e-26	0.521059	Mrps10	2.61034e-122	0.78114	Ubap2	1.42001e-89	0.894882	Sord	1.68988e-27	1.21837	Lat	0.950383	3.04686	Gm35507	1	1.07628	Sys1	1.95228e-11	0.389577	Gm26891	1	1.84696	Vta1	2.40598e-12	0.486876	Ywhaq	0.0566782	0.679257
837	Fdx1l	2.07408e-62	0.663416	Ppp2r5a	3.51789e-133	0.763947	Snap47	2.95142e-26	0.567333	Sh3bgrl3	2.84715e-122	0.695988	Crk	1.47386e-89	0.81563	Pglyrp1	1.92369e-27	0.641807	Mia2	0.951441	1.45843	2610206C17Rik	1	1.5204	Mrpl41	2.25377e-11	0.701889	Asxl3	1	2.44844	Coq7	2.43248e-12	0.576608	Adprh	0.0570676	1.72743
838	Ifitm2	2.29602e-62	0.819004	Bptf	5.29783e-133	0.718194	Polr2g	3.67073e-26	0.321142	Phb2	6.7738e-122	0.691668	Dohh	1.79888e-89	0.930225	Slc39a11	1.9344e-27	1.3328	Hepacam	0.952719	1.53789	Aqp1	1	1.79873	Stip1	2.3945e-11	0.498685	Gm17134	1	2.74906	Fibp	2.49281e-12	0.625079	Fstl1	0.0572802	5.8604
839	Mrps36	2.62475e-62	0.478785	Erbb3	6.19704e-133	0.907228	Zyx	3.99463e-26	0.479666	Tmem234	1.37935e-121	0.645963	Psmc6	1.84256e-89	0.715476	Zbtb4	2.09003e-27	0.645482	Apc2	0.956295	2.94897	Lypd6	1	2.58888	Ppil1	2.50222e-11	0.6756	Hey2	1	1.96133	Fuca2	2.60277e-12	0.654505	Huwe1	0.0575586	0.808473
840	Gcnt3	3.12549e-62	0.873433	Sh3rf1	1.47762e-132	1.06075	1810032O08Rik	5.35164e-26	1.00295	Zfp593	2.06402e-121	0.987581	Mrpl32	1.95202e-89	0.717595	Arl2	2.10637e-27	0.496423	Kalrn	0.956295	0.911548	Gm27042	1	1.90727	Ly6d	2.65143e-11	0.767908	Fgr	1	1.55758	Exosc8	2.75587e-12	0.608904	Snx14	0.057613	1.58588
841	Apoa1bp	4.09455e-62	0.473688	Trp53bp2	2.16734e-132	1.2507	Myo1b	5.49968e-26	0.531065	Tpx2	2.25984e-121	1.38045	Chchd4	2.07127e-89	1.0413	Ncoa1	2.23366e-27	0.806571	Gm15234	0.95688	2.25868	Gm42649	1	2.22309	Atf4	2.70926e-11	0.352077	Gm568	1	0.508397	Ndufaf2	2.92e-12	0.738356	Slc25a5	0.0576951	0.663268
842	Mdh1	4.12686e-62	0.440592	Plcg1	4.60171e-132	1.32957	Eif2ak2	6.00133e-26	0.610654	Itgb1	2.30733e-121	0.626928	Smc3	2.40023e-89	0.819542	Gns	2.23394e-27	0.615939	Nudt13	0.957228	1.17123	Dnah3	1	1.18929	Psmc6	2.81718e-11	0.386702	Il27ra	1	0.784149	0610040J01Rik	3.00189e-12	0.785137	Epm2aip1	0.057941	1.55509
843	Gemin7	6.64482e-62	0.750245	Nipal1	7.82583e-132	1.08619	Sirt2	6.83094e-26	0.579249	2310009B15Rik	2.31581e-121	0.881565	Psmd8	2.43297e-89	0.666937	Sdf4	3.44457e-27	0.430963	Gm43598	0.957294	1.34042	Spag17	1	0.111164	Dnajc1	2.83126e-11	0.576435	Mrap	1	0.520525	Nudt21	3.04962e-12	0.490304	Pura	0.0585046	0.762579
844	Rps27l	9.55233e-62	0.414822	2510009E07Rik	1.24596e-131	2.39791	Ly6c1	6.91167e-26	0.424043	Ube2v2	6.56505e-121	0.807977	Mcm4	3.60118e-89	1.36874	Bspry	4.23121e-27	0.523689	Usp11	0.958259	1.61575	Sacs	1	1.29061	Slc50a1	2.94325e-11	0.555272	Gpr27	1	0.810526	Rraga	3.25501e-12	0.461774	Il10rb	0.0589262	1.20791
845	Chmp2b	1.58492e-61	0.482841	Ddrgk1	1.31619e-131	0.735032	Rpl41	7.93929e-26	0.210261	Tex30	6.96224e-121	1.00083	Pkm	3.84524e-89	0.924848	Phyh	4.90899e-27	0.99028	Zmat1	0.963379	1.34385	Tigit	1	1.49495	Arpc1b	2.95916e-11	0.377411	Mmp2	1	-1.19878	Snrnp40	3.38558e-12	0.513993	Mpc1	0.0589262	0.829922
846	Rpl22l1	1.59529e-61	0.344285	Mut	4.7513e-131	1.2788	Ctnnd1	1.02833e-25	0.377432	Kras	2.48654e-120	0.691409	Smarcc1	5.81908e-89	0.832207	Mpp7	5.199e-27	0.825087	Pdzk1ip1	0.965377	0.525631	Slc16a5	1	1.80001	Ptgr1	3.03256e-11	0.587652	Gm10522	1	0.079068	Cct8	3.42176e-12	0.444378	Taf1	0.0591374	1.26873
847	Mrps17	1.98675e-61	0.589084	Retsat	5.3176e-131	2.35707	Las1l	1.03624e-25	0.491144	Fgfbp1	3.67113e-120	0.745104	Gnai2	3.35913e-88	0.59641	Epha7	5.297e-27	0.928959	Hnmt	0.966679	0.815793	Rhoj	1	1.25507	Gorasp2	3.22232e-11	0.522859	Snx20	1	1.43118	Sltm	3.6689e-12	0.471267	Casd1	0.0593832	1.86555
848	Mcpt2	3.14111e-61	2.21982	Cracr2b	5.60353e-131	1.12375	Tcn2	1.33381e-25	0.4589	Ncbp2	4.38715e-120	0.828324	Oxsr1	4.68183e-88	1.24728	Ebpl	5.70033e-27	0.918229	Podn	0.973728	2.90406	Lef1	1	2.8275	Fermt2	4.04879e-11	0.531771	Krt17	1	0.485698	Ndufa10	3.92247e-12	0.448113	Nkiras1	0.0594158	1.77541
849	Borcs8	3.74605e-61	0.688251	Col4a4	9.37244e-131	1.88887	Pdlim5	1.43309e-25	0.521663	Chchd2	5.49963e-120	0.438016	E2f8	6.27329e-88	2.48956	Hnf1b	5.70107e-27	1.11344	Col16a1	0.975826	1.8389	Gm13481	1	1.90413	Ndufs2	4.1443e-11	0.338096	Ces1f	1	1.62045	Dnajb6	4.2354e-12	0.40445	Lrp6	0.0595352	1.19839
850	Cenpa	4.19283e-61	1.01463	Topors	1.61925e-130	0.956876	Scn1b	1.54653e-25	1.49785	2310036O22Rik	6.34933e-120	0.652564	Ctps	8.6243e-88	0.944003	1110059E24Rik	7.33235e-27	0.694483	C330011M18Rik	0.977733	2.1811	Col1a1	1	0.687617	Spred1	4.19589e-11	0.505389	Gm16049	1	1.61359	Sae1	4.48174e-12	0.483648	Oxct1	0.0597254	0.908586
851	Luzp1	5.8583e-61	0.645903	Dgkg	3.78483e-130	4.0657	Sumo1	1.62596e-25	0.277669	Peak1	9.33053e-120	1.03214	Sf1	9.80184e-88	0.816811	Tcta	8.93326e-27	1.38241	Zfp945	0.977854	1.2647	Gm17146	1	1.00138	Ube2n	5.32609e-11	0.355864	8030442B05Rik	1	1.09767	Ciapin1	4.55366e-12	0.529834	5330417C22Rik	0.059857	2.3223
852	Aamp	8.82382e-61	0.443137	Rnf114	5.2988e-130	0.945316	Zc2hc1a	1.64544e-25	0.546459	Tjp1	9.87823e-120	0.785403	Mrpl42	1.06049e-87	0.755324	Atp5o	1.08042e-26	0.36844	B230303O12Rik	0.979141	2.26002	Gm13816	1	1.28875	Cd320	5.45269e-11	0.78664	1700012B09Rik	1	0.775534	Slc9a3r1	4.72569e-12	0.451012	Acap2	0.059989	1.38824
853	Srm	9.29251e-61	0.790634	Prdm16	5.31104e-130	1.60405	Ltf	1.77542e-25	1.69904	Arl6ip4	1.25109e-119	0.75151	Hccs	1.0709e-87	1.51148	Igtp	1.16795e-26	2.68723	Fndc7	0.979141	2.80168	Gm12927	1	2.30101	Aes	5.5648e-11	0.278811	Acap1	1	0.641818	Tgfbr1	5.05707e-12	0.751844	mt-Co3	0.0600541	0.326779
854	Brix1	9.36036e-61	0.718496	Mif4gd	8.98171e-130	0.903663	Acyp1	1.79094e-25	0.507493	Traf4	1.27802e-119	0.765875	Snrpb2	1.1852e-87	0.941102	Mrpl33	1.25215e-26	0.399151	Ankhd1	0.980682	0.640758	Cd70	1	20.3051	Nol7	5.56902e-11	0.367548	Nppc	1	1.44661	Lyar	5.21467e-12	0.540174	Srsf11	0.0604441	0.7029
855	Gipc2	1.43354e-60	0.590795	Lonp2	1.03252e-129	1.19814	Zcchc7	2.09741e-25	0.431046	Yaf2	1.84024e-119	0.859691	Stk17b	1.60075e-87	1.09122	Tmem41b	1.26416e-26	0.593409	Arhgap24	0.980892	1.85042	Kcnc4	1	18.9159	Snrnp25	7.00222e-11	0.928367	Gm17399	1	1.02124	Alg5	5.23641e-12	0.617798	Trmt1l	0.0604962	1.69507
856	Idh3a	1.61693e-60	0.600033	Suv420h1	1.35613e-129	1.11246	Utp3	2.42808e-25	0.358833	Vapb	2.52596e-119	0.777732	Lsm7	1.79569e-87	1.39413	Eef2kmt	1.31129e-26	0.770864	Gm15261	0.981249	2.30471	4930519G04Rik	1	20.092	Cldn18	7.78663e-11	0.492466	Rab37	1	-1.17152	Mrpl52	5.33278e-12	0.348757	Clk3	0.0614809	1.06534
857	Lage3	2.47692e-60	0.62951	Kctd10	1.57821e-129	0.807346	Lemd2	2.50661e-25	0.638857	Tdg	3.14934e-119	0.890255	Eif3i	1.95292e-87	0.612717	Pip5k1b	1.55345e-26	0.566334	Rph3al	0.981624	1.00564	1700061E18Rik	1	18.963	Gmps	7.88522e-11	0.605772	Ccdc180	1	1.23577	Cldn7	5.38696e-12	0.393856	Copb2	0.0614937	0.780455
858	Vill	3.7357e-60	1.08572	Baiap2l1	2.25514e-129	0.771821	Onecut3	2.56154e-25	0.950191	Hnrnpa3	5.14439e-119	0.626304	Pole4	2.35585e-87	0.879078	Hipk3	1.74729e-26	0.756844	Zfp112	0.985481	1.83576	Saxo1	1	19.9466	Bub3	7.97855e-11	0.540998	Gm21750	1	1.90219	2700060E02Rik	5.43398e-12	0.391637	Cfl2	0.0614937	0.913513
859	Mcm7	4.39433e-60	0.743128	Fam195b	4.36643e-129	0.832229	Ago2	2.93314e-25	0.427353	Ndufa5	5.18806e-119	0.718385	Tmem33	2.75257e-87	0.815119	Grhpr	2.05254e-26	0.540814	Gng3	0.985877	1.85037	Wbp2nl	1	18.9451	Timm10	8.66436e-11	0.78593	Gm13091	1	2.4106	Nr2f2	5.52659e-12	0.743424	Sdhaf4	0.0614937	1.03273
860	Dap3	5.58396e-60	0.602437	Tcf7l1	6.71953e-129	1.19186	Snap23	3.28897e-25	0.474497	Fubp1	5.56019e-119	0.747535	Got2	3.32973e-87	0.836523	Gpd1	2.18904e-26	1.14152	Hist1h3f	0.987135	3.57299	Cyp24a1	1	19.9466	Hsd17b10	9.58606e-11	0.363111	Gm16008	1	2.06938	Mcm5	5.81368e-12	0.878877	Zfp945	0.0615665	2.95225
861	2200002D01Rik	6.83027e-60	0.575922	Nol3	7.38878e-129	2.86636	Ifitm2	3.34216e-25	0.620074	Tcerg1	7.26941e-119	0.860624	Tmem40	4.52527e-87	1.64978	Cox6b2	2.28813e-26	1.56552	Gm15319	0.987473	2.76713	Ntng2	1	20.1713	Fam83a	9.6113e-11	3.13796	1700001C02Rik	1	1.7339	Hsbp1	5.83655e-12	0.377477	Unc50	0.061735	1.12179
862	Wdr18	8.07547e-60	0.772673	Insr	9.93149e-129	1.54356	Sbno1	3.70026e-25	0.347152	Chmp3	7.79887e-119	0.753547	Ctdspl	5.57471e-87	0.825659	Aco2	2.34809e-26	0.427493	AA386476	0.99151	1.82089	Lect2	1	20.0319	Slco4c1	9.86115e-11	0.624079	Gm5900	1	0.120544	Mgat2	5.85439e-12	0.592782	Tiparp	0.061868	1.11629
863	Suclg1	1.22763e-59	0.421439	Gal3st1	1.17303e-128	1.78768	Syap1	4.71147e-25	0.613481	Epha4	8.82567e-119	1.02156	Ryk	6.07446e-87	0.75911	Pigs	2.43405e-26	0.704597	Gm12576	0.99179	1.93526	Gm3716	1	1.26142	Rpl14	1.02921e-10	0.266919	Entpd8	1	-0.0471476	Hmmr	5.8643e-12	1.10621	Vasn	0.0625279	1.45822
864	Arl2	1.3729e-59	0.632777	Tcn2	1.3164e-128	1.00318	Klf7	4.89142e-25	0.546567	Ehd2	1.6427e-118	0.914627	S100a13	6.32312e-87	0.694602	Tmbim4	2.58653e-26	0.495839	Trpv6	0.99341	1.4748	Gm26582	1	0.800285	Mesdc2	1.03186e-10	0.740393	Gm16853	1	0.19992	Asf1b	5.94301e-12	1.04106	Tmem184a	0.0627003	1.89716
865	Arpc4	1.40551e-59	0.594006	Frmd6	1.49666e-128	1.18852	Rtn3	5.0083e-25	0.275328	Cars	1.9938e-118	0.987497	Atp5g3	6.79e-87	0.590542	Trafd1	2.62612e-26	1.23178	RP23-36D15.9	0.994147	3.80134	Ido2	1	0.930505	Bag2	1.14998e-10	0.665401	Glt8d2	1	1.6606	Clta	6.43649e-12	0.351515	Snrpn	0.0629688	2.90587
866	Prkcsh	2.40683e-59	0.5674	As3mt	2.15707e-127	2.85609	Nfe2l1	5.56913e-25	0.355224	Rpl24	2.30759e-118	0.450411	Ccdc71l	1.0887e-86	1.51291	Orm1	3.40643e-26	3.33203	P2rx6	0.996202	2.87971	A230009B12Rik	1	3.14663	Elof1	1.20568e-10	0.392252	Aire	1	1.10028	Larp1b	6.45201e-12	0.509601	Ogt	0.0633163	0.968203
867	Ly6d	2.56806e-59	1.02992	Fam184a	3.87405e-127	2.78064	Arnt	5.60632e-25	0.654632	Ccar1	2.34735e-118	0.803756	Impad1	1.1854e-86	0.849702	Prss8	3.45572e-26	0.544346	D230017M19Rik	1	1.7317	Icam2	1	2.25523	Atp11a	1.21544e-10	0.388847	Kif27	1	2.10054	Fam32a	6.58187e-12	0.43633	mt-Nd4	0.0635583	0.446326
868	Tpr	3.46049e-59	0.423881	Klf13	7.92082e-127	0.789302	Lgals9	6.05635e-25	0.550806	Pdlim5	2.38504e-118	0.860076	Peak1	1.43652e-86	1.22654	Pon2	3.47876e-26	0.424649	Myom3	1	1.86009	Tmsb15b2	1	1.88292	N6amt2	1.22626e-10	0.797638	Itgb8	1	1.15491	Rrp1	6.78263e-12	0.424473	H2-D1	0.064253	0.714163
869	Naa20	4.18469e-59	0.567597	Bend7	1.01034e-126	0.844238	Adgrg6	6.33815e-25	0.723463	Psma1	2.98575e-118	0.701171	Suclg2	1.82223e-86	0.996674	Bag1	3.66427e-26	0.359707	Gm17029	1	2.92146	Gm13656	1	5.24835	Sec61a1	1.30853e-10	0.475464	Tescl	1	0.515084	Srpr	7.4917e-12	0.465272	Kctd13	0.0647111	2.0558
870	Ercc1	4.33001e-59	0.952072	H2-T23	1.39852e-126	1.21825	Hspb11	6.51944e-25	0.464933	Psmc1	3.07483e-118	0.787957	Cbr3	2.28894e-86	1.33381	Hebp1	3.77841e-26	1.36696	Armc5	1	1.03565	Ankrd33	1	5.59139	Med28	1.32743e-10	0.40944	Prex2	1	1.39606	Slc25a37	7.95079e-12	0.533184	Cbx5	0.0649625	0.909492
871	Vdac1	4.45686e-59	0.434298	Pja2	1.66396e-126	1.02536	Scara3	6.54631e-25	1.26936	Polr3k	4.01741e-118	0.779568	Ostc	3.09571e-86	0.684855	Sema4a	3.79962e-26	1.08606	H2-DMb2	1	2.01053	Acr	1	5.6556	Ifi27	1.61756e-10	0.592464	Gp2	1	0.819339	Purb	8.03555e-12	0.392841	Zfp644	0.0653923	1.22011
872	Gtpbp4	4.7773e-59	0.578099	Bmi1	2.41629e-126	1.54327	Tspan8	6.57125e-25	0.371199	Cul1	5.3813e-118	0.735797	Ago2	3.33254e-86	0.825281	Echdc2	3.95734e-26	0.829151	Corin	1	3.22901	Gm17130	1	6.56037	2310036O22Rik	1.78925e-10	0.304986	Gzmn	1	2.41931	Ctsz	8.31025e-12	0.418658	Btbd2	0.0653923	1.35213
873	Psmd7	5.88269e-59	0.446984	Epb41l5	3.12414e-126	0.851064	Ltbp3	6.77866e-25	0.432632	Ndufb7	6.15649e-118	0.630796	Ywhae	3.88351e-86	0.547429	Pbld2	4.04659e-26	2.1527	Slc4a3	1	1.37901	Ctcflos	1	5.35641	Rpp21	1.79559e-10	0.449146	Gimap8	1	1.85388	1810058I24Rik	8.76915e-12	0.417924	Tsr2	0.0656151	2.43453
874	Uchl5	1.24522e-58	0.777736	Mlycd	3.28425e-126	1.34913	4931406P16Rik	7.39518e-25	0.583767	Cenpf	6.64048e-118	1.34268	Mtpn	5.2377e-86	0.648594	Yipf6	4.13733e-26	0.622527	A330017A19Rik	1	1.32852	Clec10a	1	5.80226	Cdkn2d	1.81762e-10	1.02226	Gm2237	1	3.11317	Hirip3	8.86518e-12	0.972378	Trip12	0.0656151	0.833362
875	Bag1	1.4175e-58	0.372154	Gstz1	4.75935e-126	1.42711	H2-K1	8.18162e-25	0.253106	Dpep2	7.4527e-118	1.30617	Nptx1	1.79353e-85	1.98282	Mfsd2a	4.59835e-26	0.896	Cecr6	1	2.19627	Gm44210	1	6.45714	Vps29	2.02286e-10	0.389951	Dnaic2	1	2.38236	Btf3	8.92621e-12	0.355604	Zeb1	0.0656151	4.56025
876	Qsox1	1.5334e-58	0.530484	Pdgfa	6.17125e-126	0.856021	Pld3	8.23029e-25	0.623608	Mcm4	1.12172e-117	1.1528	Ism1	2.19889e-85	2.31596	Stard3	4.78009e-26	0.606138	Ttll13	1	2.49739	RP23-198F11.3	1	4.79784	Nucks1	2.05996e-10	0.373542	Gm27017	1	1.84821	Cmtm8	8.95997e-12	0.451231	Ndufb2	0.0658325	0.734955
877	Rexo2	1.81419e-58	0.46827	Rps27rt	7.25416e-126	0.800095	Car12	8.56882e-25	2.82825	Myo1c	1.35193e-117	0.783491	Ppp2cb	2.85928e-85	0.657793	Cp	6.0737e-26	1.73978	Rep15	1	1.46562	Ces1h	1	5.08011	Sf3b6	2.11973e-10	0.341958	Chst8	1	2.75232	Arfgap3	9.02303e-12	1.00636	Copg2	0.0658693	1.45897
878	Yrdc	2.29107e-58	0.566133	Fam160b1	1.22043e-125	1.22693	Bcl10	9.33933e-25	0.413181	Pmepa1	1.39002e-117	0.830268	Morc4	4.98282e-85	0.931206	Il17re	6.35608e-26	0.98083	Mapkbp1	1	1.00083	Lsamp	1	4.80574	Prkcsh	2.25144e-10	0.474977	Gm42669	1	2.76239	Chid1	9.03433e-12	0.877727	Arpc5l	0.0664802	0.77895
879	Serbp1	2.71105e-58	0.411067	Siah1a	1.26771e-125	1.41935	Pkn2	1.03884e-24	0.328092	Usmg5	2.54272e-117	0.643845	Rheb	5.57463e-85	0.647342	Usp47	6.72898e-26	0.49088	5330439K02Rik	1	2.06242	9230112D13Rik	1	5.46685	Ccdc107	2.51618e-10	0.594954	Hist1h4b	1	3.14887	Sf3b2	9.11695e-12	0.404549	Krcc1	0.0665174	0.835467
880	Fam92a	2.74477e-58	0.745746	Renbp	1.44554e-125	1.33776	Atp6v0b	1.1901e-24	0.263541	Xrn2	2.83801e-117	0.711206	Polr2l	6.0244e-85	1.23931	Ddx3y	7.19671e-26	0.639643	Pcdhgc5	1	1.5951	Rbmxl2	1	5.52647	Fuca1	2.54804e-10	0.434039	Pde6g	1	1.73502	Rps23	9.27498e-12	0.243142	Top1	0.0667657	0.699591
881	Exosc5	3.1089e-58	0.881422	Sel1l	1.5407e-125	0.709451	Prrx2	1.33588e-24	1.22942	Tbcb	4.35459e-117	0.721391	Cep55	6.10861e-85	1.88959	Bach1	8.55083e-26	0.675298	Fign	1	1.29915	Fam43b	1	6.84745	Eif3k	2.55474e-10	0.237967	Mef2c	1	1.4281	Xrcc5	9.27498e-12	0.826847	Ubxn6	0.0668502	1.04926
882	Coq10b	4.99286e-58	0.702588	Tnrc6a	1.77255e-125	0.745692	Ezh1	1.4974e-24	0.989645	Tmem147	4.45479e-117	0.731258	Arpc1a	8.11771e-85	0.586255	Plekhb1	8.92006e-26	0.803956	Ptpru	1	1.33584	Mov10l1	1	5.11262	Arl1	2.99269e-10	0.335877	Stmnd1	1	1.52383	Acat1	9.47685e-12	0.635889	Psmd9	0.0668502	1.16378
883	Hsp90aa1	5.07783e-58	0.4403	Fam222a	2.01676e-125	4.03189	Ethe1	1.49967e-24	0.49946	Bms1	6.04139e-117	1.01876	Hectd1	1.11317e-84	0.717698	Mafb	1.03681e-25	1.33062	Tnfrsf25	1	2.59786	1700123I01Rik	1	5.85305	Nono	3.1068e-10	0.354082	Tert	1	1.23305	Plcb1	9.57375e-12	3.28706	Smim7	0.0681292	0.731731
884	Psip1	9.3344e-58	0.581062	Kalrn	2.91762e-125	2.12723	Lmo7	1.67041e-24	0.407463	Kdm1a	6.57917e-117	0.791649	Purb	1.42805e-84	0.613662	Esrra	1.12049e-25	0.835474	Tubgcp3	1	0.936225	Gm9780	1	4.76565	Acat1	3.31205e-10	0.669344	1810019N24Rik	1	0.640879	Naa50	1.02215e-11	0.441525	Fam117a	0.0682097	1.58468
885	Mrpl41	1.02438e-57	0.742445	Lgmn	3.88018e-125	0.870066	Dazap2	1.67635e-24	0.314821	Topbp1	1.31686e-116	0.944176	Upp1	1.43838e-84	2.02732	Nfil3	1.19105e-25	0.866763	Gm4419	1	2.03634	Gm5105	1	6.36705	Adssl1	3.45371e-10	0.431744	Lrrc25	1	1.07198	Cdca8	1.17775e-11	0.768192	Aebp2	0.0687491	1.20201
886	Chmp2a	1.27637e-57	0.411153	Mbd6	3.92758e-125	1.44453	Rheb	1.68381e-24	0.285561	Hdlbp	1.37906e-116	0.620609	Arl6ip5	1.45934e-84	0.860679	Med8	1.19339e-25	0.460741	Hpgds	1	2.1449	Fam219aos	1	5.66657	Sgta	3.59266e-10	0.485671	Krt5	1	0.751901	Tk1	1.1797e-11	0.735512	Vti1b	0.068914	1.03709
887	Actr10	1.42073e-57	0.606765	Prpf18	5.69442e-125	1.03859	Csnk1e	1.89447e-24	0.346936	Ruvbl2	1.39139e-116	0.979465	Vdac2	1.63403e-84	0.663616	Mtss1	1.19983e-25	0.776851	Smoc2	1	0.965468	Slain1os	1	6.77481	Mettl9	3.63677e-10	0.473433	RP23-430B14.2	1	0.442071	Mpzl2	1.21134e-11	0.556829	Dtna	0.068914	3.41811
888	Ywhab	1.57182e-57	0.420629	Slc25a16	1.02728e-124	1.73899	Fermt1	1.89447e-24	0.74502	Cwc15	1.55475e-116	0.695272	Hist1h2ap	1.64458e-84	3.31883	Mpv17l2	1.32721e-25	0.626759	Mrc2	1	1.12696	Gbx2	1	6.5295	Ppic	3.70807e-10	0.299763	Caly	1	-0.258187	Ccdc167	1.23032e-11	0.95836	Trim35	0.0696634	1.62128
889	Birc5	2.05367e-57	0.911524	Mitf	1.33738e-124	3.85473	Tmem176b	2.10624e-24	0.264503	Arpc5	1.77362e-116	0.65911	Rala	1.66962e-84	0.628125	Agtrap	1.664e-25	0.83462	Rdh5	1	1.6558	Gm26649	1	1.2821	Anapc5	3.72762e-10	0.447469	Mcoln3	1	-0.638925	Pid1	1.27838e-11	2.90607	Jun	0.069779	0.956664
890	Xpnpep1	4.42445e-57	0.751754	Wwp1	1.86332e-124	0.938515	9930111J21Rik2	2.16349e-24	0.765603	Psmd1	2.0578e-116	0.738311	Pttg1ip	2.13594e-84	0.734953	Shroom4	1.75388e-25	1.61934	Pou6f1	1	1.37065	Gm6559	1	2.9402	Atp5l	3.81297e-10	0.263792	Pde2a	1	0.980456	Ube2q2	1.36319e-11	0.503834	Insig2	0.0698381	1.03653
891	Lamtor5	4.90739e-57	0.465257	Hipk1	1.94395e-124	0.812432	Rpl4	2.28327e-24	0.210889	Thoc3	2.15814e-116	0.873169	Ube2l3	2.22508e-84	0.670071	Slc35f6	1.80441e-25	1.11154	Arhgap4	1	2.26819	2010109I03Rik	1	0.693481	Uba2	4.01017e-10	0.483618	S100z	1	0.701505	Ywhaq	1.36676e-11	0.396546	Eef1a1	0.0698507	0.266134
892	Ppil1	5.05041e-57	0.759478	Txlna	4.77014e-124	1.10441	Adh5	2.71524e-24	0.355947	Tpm4	2.3461e-116	0.635134	Eef2	2.26429e-84	0.353084	Ptprg	2.59822e-25	0.896226	Msrb2	1	0.954993	Tex38	1	0.415297	Cops4	4.13852e-10	0.594926	Gad2	1	0.0302316	Dpcd	1.37854e-11	0.615514	Hagh	0.0699533	0.946281
893	Igfbp3	5.99017e-57	0.808603	Larp1	6.04376e-124	0.784413	Pik3ip1	2.76291e-24	1.14867	Cda	2.68635e-116	0.803452	Gcsh	2.87255e-84	0.972909	Zfp277	2.64352e-25	0.787449	Pdk4	1	1.54445	Vwf	1	0.839471	Arl2	4.48668e-10	0.53097	A730015C16Rik	1	1.43195	Pkig	1.457e-11	0.589986	Fam46a	0.0702367	1.77586
894	Uqcrc1	8.16255e-57	0.489329	Mbnl1	7.95325e-124	0.63314	Trim12c	3.28577e-24	0.914766	2810417H13Rik	4.11976e-116	1.0866	Atp2b1	3.53549e-84	0.663738	Nmt1	3.76889e-25	0.485445	Abca1	1	1.12111	Osr1	1	0.52875	Snx4	4.62372e-10	0.487618	I830134H01Rik	1	2.33559	Bud31	1.4808e-11	0.444132	Nrbp1	0.070806	1.10498
895	Txn2	1.05709e-56	0.472334	Fgd4	9.34541e-124	1.76719	Ampd3	3.28577e-24	1.45465	Id1	6.94118e-116	0.842114	Fkbp1a	4.16862e-84	0.643437	Sort1	4.82648e-25	0.595134	Enkur	1	1.68006	Gm17430	1	1.61743	Ppih	5.31908e-10	0.675313	Tnfrsf19	1	2.33443	Dpm2	1.56094e-11	0.532556	Casc3	0.0710171	1.59759
896	Pdlim5	1.50303e-56	0.780631	Tbc1d30	1.47303e-123	2.413	Brk1	3.37957e-24	0.271073	Amd1	8.19128e-116	0.770534	Spire1	5.22284e-84	2.24388	Gjb2	4.83174e-25	1.42554	Ryr2	1	1.91206	Gm16863	1	1.7295	Mcm5	5.41204e-10	1.0255	4930597A21Rik	1	2.51136	1110065P20Rik	1.68811e-11	0.524166	Vimp	0.0710171	0.701277
897	R3hdm4	1.54491e-56	0.440875	Tc2n	2.57726e-123	0.826698	Pigx	4.06201e-24	0.422202	Gnl2	8.81435e-116	0.999115	Cct5	1.04519e-83	0.651885	Gse1	5.78908e-25	0.594499	Mycbpap	1	1.57135	Gm26912	1	1.56416	Unc119	5.57164e-10	0.589369	Nr6a1os	1	1.74471	Naa10	1.6994e-11	0.531283	Klhl12	0.0713927	1.88189
898	Tmem208	1.6542e-56	0.462211	Gstm1	8.3539e-123	0.876383	Gstp1	4.15924e-24	0.892421	Sri	9.70277e-116	0.686399	Calm3	1.04914e-83	0.63599	Fcgrt	6.83139e-25	1.78191	BC051142	1	3.05595	Ppp2r2c	1	1.31018	Rplp0	5.6913e-10	0.330349	2810407A14Rik	1	1.78908	Arl6ip4	1.82584e-11	0.459622	Col6a2	0.0716917	4.45192
899	Isyna1	2.4294e-56	0.641284	Myo9a	1.17184e-122	1.42505	Ncmap	4.19261e-24	1.01374	Uba2	1.13954e-115	0.771877	Rfc5	1.05632e-83	1.21125	Zfp950	7.00938e-25	0.86644	Tcfl5	1	1.71515	Itgb8	1	1.34344	Ly6k	5.71172e-10	1.16492	Caps2	1	1.71109	Mpc2	1.88811e-11	0.399509	Arl1	0.0722759	0.63236
900	Snrnp40	2.71702e-56	0.653753	Cobll1	1.75161e-122	1.53481	Ifit3	4.65428e-24	1.88064	Fam92a	1.35415e-115	0.842067	Taf1d	1.10156e-83	0.798367	Hspa2	8.00483e-25	0.980325	Fnip2	1	0.928735	Odf1	1	4.08288	Carkd	5.75962e-10	0.417474	Tm4sf5	1	1.16474	Lsm12	2.01508e-11	0.428885	Sfxn1	0.0726437	0.759725
901	Cyth2	2.80129e-56	0.610331	Tspyl4	2.7235e-122	3.16717	Mfsd4	5.93808e-24	1.91713	Mapk6	1.50701e-115	0.787995	Afg3l2	1.13544e-83	1.1706	Smpd1	9.52933e-25	0.746849	Hes2	1	1.68341	Gm5129	1	5.16528	Ptpn2	5.77712e-10	0.822339	Gm38304	1	1.1788	Vdac2	2.02831e-11	0.430442	Lgals8	0.0728194	1.36515
902	Asap1	4.66672e-56	1.2292	H2-Ke6	3.70776e-122	1.09615	Gsta4	5.95699e-24	0.392849	Nans	1.57742e-115	0.776245	Trim16	1.36009e-83	1.42559	Slc1a5	1.15738e-24	0.482392	Mmrn2	1	3.05469	RP24-112I14.3	1	4.57324	Ncln	5.9842e-10	0.72694	Cyp26a1	1	0.0412507	1810022K09Rik	2.1211e-11	0.441134	Rufy3	0.0730749	2.1831
903	Ppp1r2	5.9391e-56	0.477893	Trp53	4.17968e-122	1.448	Utrn	6.03731e-24	0.434543	Bod1l	2.05565e-115	0.756992	Tmed7	3.0961e-83	0.732627	Tusc3	1.16942e-24	0.406101	Slc24a1	1	3.25967	1110036E04Rik	1	3.88798	Psmb8	6.02135e-10	0.790878	Pi16	1	1.7596	Eif5a	2.18198e-11	0.448333	Erp44	0.0736487	0.812759
904	Dera	6.83585e-56	0.788773	Hbp1	6.63192e-122	0.816264	Wipf2	6.59034e-24	0.515418	Stk39	2.16276e-115	0.805061	Btc	3.11029e-83	1.9095	Coq10a	1.18033e-24	1.0477	Gem	1	0.362499	Slc28a1	1	5.36435	Eif4ebp1	7.2357e-10	0.433338	St8sia4	1	2.37708	Hnrnpa0	2.58082e-11	0.394006	Hspa13	0.0737077	1.16506
905	Eif3l	9.65676e-56	0.459049	Rac3	1.00992e-121	1.21805	Sqstm1	6.89347e-24	0.404917	Ube2e1	3.07925e-115	0.714073	Rpl7l1	3.20726e-83	0.770335	Arhgef7	1.36615e-24	0.771974	1110035H17Rik	1	1.26501	C530050E15Rik	1	4.66744	Mogs	7.4301e-10	1.03757	Gm12207	1	1.70208	Cox20	2.60268e-11	0.594391	Sh3glb2	0.0737249	1.26596
906	Ccnb2	9.90283e-56	1.20367	Hk2	1.21e-121	0.810142	Trim27	7.11104e-24	0.395125	Tacc3	3.29363e-115	1.18949	Cstb	3.67948e-83	0.670025	Dbnl	1.59396e-24	0.534297	Iyd	1	1.7016	Gm21987	1	3.99144	Bsg	9.1319e-10	0.126835	Fank1	1	1.71792	Smim6	2.61491e-11	0.491982	Fry	0.0738016	2.36126
907	Pigp	1.45337e-55	0.678245	Yipf6	1.91874e-121	0.967586	Adamtsl4	7.91013e-24	1.32159	1110004F10Rik	4.21327e-115	0.697016	Myadm	6.02391e-83	0.911739	Ppdpf	1.69908e-24	0.381018	Aldh2	1	0.015656	Gm26688	1	3.92601	Eef1g	9.20466e-10	0.277732	Cped1	1	1.3908	Rps20	2.74366e-11	0.262694	Ckap4	0.074282	0.789877
908	Adh5	1.67927e-55	0.526475	Fuca2	3.1777e-121	1.02513	Unc50	7.91936e-24	0.414986	Gins2	4.43942e-115	1.30592	Esco2	6.84378e-83	1.35825	Cox17	1.76296e-24	0.430873	Exoc3l	1	2.09469	Gm17041	1	4.59897	Hax1	9.38143e-10	0.582859	Hey1	1	1.52554	Kdelr1	2.82595e-11	0.387575	Vkorc1	0.0752582	1.26866
909	Parl	1.76797e-55	0.644952	Cnppd1	3.69306e-121	1.21854	Ppme1	7.97568e-24	0.534095	Grhpr	1.02709e-114	0.809629	Cenpw	6.9454e-83	1.10274	Gsk3b	1.85322e-24	0.384118	Cdh24	1	2.91349	Gm29096	1	4.73666	Insig1	1.01574e-09	0.516812	Pm20d2	1	1.27221	Dctn2	2.99827e-11	0.416626	Cd164	0.0756254	0.823258
910	Lad1	1.99852e-55	0.782901	Eci1	4.35909e-121	0.818492	Zfp53	8.12711e-24	1.05903	Ntmt1	1.28446e-114	0.900573	Shmt2	7.05735e-83	1.29868	Cpt1a	1.86807e-24	1.05213	Sarm1	1	2.67305	Pou3f3	1	5.78907	H6pd	1.01751e-09	0.772038	Edar	1	1.78762	Lsm2	3.67935e-11	0.467805	H2-Q2	0.075661	2.44851
911	Spr	1.99924e-55	0.505155	2610037D02Rik	5.99219e-121	1.74893	Akap8l	8.62389e-24	0.666001	Mrpl13	1.37792e-114	0.739496	Wdr75	7.64287e-83	1.21465	Emc7	2.29454e-24	0.430171	Gm20045	1	0.99864	Mmel1	1	4.44947	Qdpr	1.04538e-09	0.625914	RP23-435E16.1	1	0.85898	Dnajc10	3.72802e-11	0.494605	Tnfrsf1a	0.0758864	0.990298
912	Rpl32	2.12497e-55	0.372751	Mfap3l	1.67175e-120	1.68594	Cp	9.74843e-24	1.37241	Cfap36	1.43961e-114	0.864892	Iars	7.82327e-83	1.14171	Rp9	2.48158e-24	0.406433	Zfp458	1	1.90818	Actn2	1	5.00876	Wbp1	1.04894e-09	0.552857	Dmrt2	1	1.5338	Pa2g4	3.8911e-11	0.44479	Srp9	0.0760802	0.566863
913	Mrpl21	2.76608e-55	0.525249	Rnf144a	1.73548e-120	2.66927	Cog4	1.02197e-23	0.713908	Cyfip1	1.61503e-114	0.754429	Pum3	9.99706e-83	1.12885	Lamtor2	2.68811e-24	0.363669	Cyp2d22	1	2.42383	4930544D05Rik	1	3.7102	Epha7	1.07454e-09	1.06293	1810012K16Rik	1	1.79437	Anapc15	3.94682e-11	0.751858	Tiprl	0.077234	1.06737
914	Mrps7	3.09386e-55	0.528909	Nrep	2.21537e-120	2.3267	Iqcc	1.05047e-23	0.687391	Letm1	1.65843e-114	0.914872	Metap1	1.05194e-82	1.07137	Hmox1	2.88132e-24	0.483852	Gt(ROSA)26Sor	1	1.94694	Fam227b	1	3.44163	Mettl1	1.12682e-09	0.999303	Serpina3n	1	1.78376	Epcam	3.95434e-11	0.383949	Stk25	0.077234	1.00375
915	Hmgn3	3.34324e-55	0.974234	Dnajb2	2.84437e-120	1.36341	Tfdp2	1.1143e-23	0.547001	Eif2b5	2.95391e-114	0.864158	Nol11	1.50688e-82	1.22783	Sesn2	2.92005e-24	0.95073	Rrbp1	1	-0.00981722	Adgrf4	1	3.89387	Vkorc1	1.13953e-09	0.808885	Evi2a	1	2.04456	Junb	3.96884e-11	0.423782	Fam135a	0.077234	1.74306
916	Topbp1	3.59432e-55	0.82399	Lzts2	3.95028e-120	0.959663	Eva1b	1.13794e-23	0.550565	Rock1	4.219e-114	0.662862	Armc1	1.96471e-82	0.931626	Mgst2	2.98299e-24	0.963556	4831440E17Rik	1	2.76035	Sv2b	1	3.2553	Ssr1	1.17497e-09	0.414293	Sectm1b	1	2.43368	Derl2	4.04265e-11	0.498436	Dcaf8	0.077581	0.904579
917	Dnttip1	3.71878e-55	0.77718	Marc2	4.29933e-120	0.669893	Rasa2	1.3081e-23	0.651217	Zdhhc12	5.43265e-114	0.90173	Tgfbr2	2.12573e-82	0.805321	Gm933	3.2585e-24	2.22594	Pde1b	1	1.75447	Scp2d1	1	3.68469	Rnf181	1.20784e-09	0.393126	Sncb	1	1.64181	Carnmt1	4.17065e-11	0.533683	Klf3	0.077581	0.851731
918	Eef1g	4.12694e-55	0.386584	Cry1	1.02554e-119	1.77607	Asph	1.41108e-23	0.464899	Ttll7	5.56662e-114	0.745466	Oit1	2.32942e-82	1.79512	Mrpl24	3.63204e-24	0.434744	Adora1	1	1.26235	Tmprss11a	1	3.40813	Sae1	1.30742e-09	0.441153	Dnah17	1	1.56184	Cdh13	4.51168e-11	1.46953	Lrp1	0.077581	5.25824
919	Tcf3	4.40284e-55	0.736329	9130230L23Rik	2.23283e-119	2.39123	Psmc6	1.44596e-23	0.310011	B230219D22Rik	6.06889e-114	0.730082	Rbbp4	2.90194e-82	0.736145	Cpsf3	3.68815e-24	0.674075	Mc1r	1	1.91969	Gm28989	1	3.4778	Hnrnpa3	1.31141e-09	0.291521	Qrfp	1	1.55433	Hnrnpd	4.66181e-11	0.436916	Sesn3	0.0779108	1.31877
920	Mrto4	4.46697e-55	0.675463	Rnf149	6.08562e-119	0.698462	Atxn10	1.93661e-23	0.285617	Eif3e	6.32518e-114	0.643816	Nus1	2.98169e-82	0.905979	Il17rc	4.07381e-24	1.01875	Gm13830	1	1.51066	Gm15169	1	3.14211	Wdr74	1.34514e-09	0.687783	Insc	1	1.36222	Cenpf	4.9426e-11	1.0694	Lamtor2	0.0788558	0.633036
921	Bzw1	5.29448e-55	0.435877	Ldb1	8.13233e-119	1.11443	Wnt7a	2.40801e-23	0.61211	Isg20	6.67864e-114	0.834457	Sdccag3	2.99966e-82	0.974012	Abhd11	4.13013e-24	0.577048	Zfp882	1	2.09014	Gm15758	1	2.86911	Mcm3	1.34742e-09	0.79346	Nps	1	0.813763	Pgm3	5.00566e-11	0.700825	Rbbp4	0.0788558	0.819219
922	Cdca8	5.80683e-55	0.882965	Smad5	1.69385e-118	1.28155	Rps11	2.47049e-23	0.252993	Ptrh1	1.10484e-113	1.42656	Wsb1	4.45187e-82	0.836351	Sec11c	4.62401e-24	0.376566	Gm10647	1	5.97333	Gm38161	1	2.75788	Ctps	1.37807e-09	0.627951	Ndst3	1	1.82234	Sumo2	5.18936e-11	0.403377	Acadsb	0.0797182	1.46783
923	Plscr1	7.05128e-55	0.70155	Mef2d	2.28102e-118	1.0208	Hspg2	2.52545e-23	0.659848	Hprt	1.22154e-113	0.714752	Bloc1s2	4.81668e-82	0.919702	Usp8	5.31838e-24	0.454747	Robo2	1	1.83499	Madcam1	1	1.01887	Clpp	1.45095e-09	0.635556	Gpr50	1	0.665722	Cdkn2d	5.23173e-11	0.875125	Ankle2	0.0797182	1.50505
924	Bpgm	7.13929e-55	0.80495	Npr2	3.36799e-118	2.96839	Zfp524	2.68456e-23	0.885214	Me2	1.54443e-113	1.48362	Eif2b1	4.85872e-82	1.1857	Clpb	5.53694e-24	0.774714	Amigo2	1	2.42775	Calcoco2	1	1.86734	Impdh2	1.586e-09	0.457648	Ebf1	1	0.569685	Ddx1	5.25213e-11	0.485119	Snrpf	0.0797182	0.70545
925	Jtb	1.02863e-54	0.515792	Synrg	4.08299e-118	1.29519	Zfp622	3.06998e-23	0.493567	Pcolce	1.90639e-113	1.17167	Cdk2ap1	5.22637e-82	0.812374	Naca	5.92959e-24	0.266213	AI182371	1	3.37495	Hbq1b	1	1.02748	Il4ra	1.61222e-09	0.562539	Gm9754	1	0.399757	Snrnp25	5.36445e-11	0.687541	Tmem203	0.0797182	1.3603
926	Il4ra	1.36461e-54	0.702585	Mex3c	4.66205e-118	1.1231	Atp5h	3.19752e-23	0.202351	Nbl1	2.85319e-113	0.927595	Hif1a	5.22637e-82	0.704401	Serhl	6.33112e-24	1.35147	Gm11696	1	1.7382	4921504A21Rik	1	2.59882	Osgep	1.65938e-09	0.614851	Fmnl1	1	0.289912	Usp1	5.57202e-11	0.572293	Ssb	0.0800562	0.665329
927	Cisd2	1.46786e-54	0.465343	Cd47	4.8708e-118	0.603943	Aip	3.75429e-23	0.518608	Comtd1	3.72129e-113	1.28835	Sf3b6	7.14455e-82	0.640598	Hbp1	7.36945e-24	0.519191	5031425E22Rik	1	0.730379	Gm28892	1	2.44894	Chchd6	1.84601e-09	1.06596	Zfp652os	1	0.176875	Casc5	5.70591e-11	1.21412	Hook3	0.0801469	1.1594
928	Pxdn	1.72329e-54	1.82533	Apmap	5.37374e-118	1.40848	Cope	3.85237e-23	0.294103	Prmt5	5.23251e-113	1.09091	Prkcdbp	7.29526e-82	0.950923	Abhd14b	7.49524e-24	0.86282	4930532G15Rik	1	2.83016	Fam3b	1	1.27987	Pck2	1.9153e-09	1.04688	Coro1a	1	2.14955	Rif1	5.86713e-11	0.565438	Fndc3b	0.0802232	0.928274
929	Prkcdbp	1.77121e-54	0.71246	Cndp2	5.81315e-118	0.818483	Pygl	4.25249e-23	1.08108	Srsf6	1.09078e-112	0.706723	Mcm6	1.14757e-81	1.15465	Tsc22d3	7.92802e-24	0.471741	Lrrc23	1	2.87933	Vmn2r29	1	1.89488	Mrps26	2.13112e-09	0.549081	Plvap	1	2.60319	Ten1	5.93531e-11	0.531858	Atp5e	0.0805405	0.486993
930	Rpl7l1	1.87028e-54	0.529819	Ppm1b	6.58383e-118	0.8953	A230046K03Rik	4.42222e-23	0.598091	Cox5a	1.54095e-112	0.660915	Sh3glb1	1.21856e-81	0.640213	Lgmn	8.26197e-24	0.521455	1110017D15Rik	1	2.84534	Maats1	1	0.824201	Dcps	2.25748e-09	0.635656	5033417F24Rik	1	1.77038	Smarca5	6.03846e-11	0.42451	Znrf1	0.0807807	1.3045
931	Uqcrb	2.38615e-54	0.379601	Glipr2	1.13081e-117	2.63707	Cuta	4.45786e-23	0.297988	Atp5g1	2.19434e-112	0.612232	Max	1.24478e-81	0.898888	Zmynd8	8.45046e-24	0.656142	Vwa1	1	1.10789	Vwa3a	1	0.766339	Uqcrc2	2.26997e-09	0.364801	Pcdhgb7	1	2.03088	Anapc16	6.08988e-11	0.502178	Gmds	0.0808572	1.44022
932	Strap	2.69384e-54	0.471838	Atxn2l	1.59608e-117	0.919822	Mkrn2	5.0742e-23	0.789042	Mtpn	3.49749e-112	0.66848	Nt5c3	1.26293e-81	1.05399	Sp140	8.65723e-24	1.93199	Hdac7	1	0.571769	Ar	1	1.49967	Slco2a1	2.3465e-09	0.455294	Galnt2	1	1.49316	Eif4a3	6.36306e-11	0.471362	Atp6v1b2	0.0810705	1.16704
933	Sh3pxd2b	3.09722e-54	1.36702	Lamb2	1.78672e-117	1.2273	Dnm2	5.15172e-23	0.424583	Atp2b1	3.62043e-112	0.676028	Bms1	1.60792e-81	1.20805	Map3k1	1.00624e-23	0.975371	Gm20633	1	3.33901	Gm29155	1	1.67197	Klhdc2	2.51023e-09	0.511601	Gm16178	1	0.240987	Wbscr22	6.41845e-11	0.595251	Pop7	0.0815795	1.17243
934	Dhrs1	4.07834e-54	0.658565	Ubtf	5.30848e-117	0.826275	Seh1l	5.4102e-23	0.489648	Slc35d1	3.72078e-112	0.836894	Myef2	1.75229e-81	0.972849	Pla2g6	1.03612e-23	1.11708	Pik3ca	1	0.397683	Tomm6os	1	1.40153	Hes6	2.64749e-09	0.569274	Trim54	1	1.17675	Polr2c	6.63264e-11	0.413135	Sdf4	0.0815795	0.745219
935	Pla2g4a	5.59696e-54	1.1322	Arl8b	8.87388e-117	0.793372	Dusp4	5.49218e-23	0.992752	Hilpda	3.78066e-112	0.742038	Farsb	2.38908e-81	1.06124	Gm9843	1.05086e-23	0.436567	Gm44175	1	2.92905	Gm12057	1	1.46819	Fetub	2.88253e-09	2.29351	Il5ra	1	2.0855	Gmps	6.63933e-11	0.496799	Ywhah	0.0815795	0.739822
936	Ube2v2	5.60399e-54	0.59104	Gm26802	2.55806e-116	3.4467	Mrps33	5.902e-23	0.266254	Ssr4	5.20265e-112	0.630823	2810004N23Rik	2.73026e-81	0.968322	Ift20	1.06704e-23	0.367764	Gm26785	1	1.72075	Lgals7	1	1.93032	Kif20b	2.88689e-09	1.17902	St8sia3	1	2.08033	Zfp91	7.04933e-11	0.391761	Tia1	0.0824476	1.1209
937	Ebp	6.06824e-54	0.69079	Wsb1	2.72247e-116	0.855771	Dmtf1	6.12689e-23	0.560361	Txn2	8.13729e-112	0.713836	Lbr	5.53777e-81	1.12216	Cox14	1.30108e-23	0.360073	Ntn5	1	2.17975	Xntrpc	1	2.02214	Adamts9	3.05827e-09	1.25889	Fam47e	1	2.13431	Fam46c	7.68821e-11	1.63789	Bex4	0.0824476	1.06652
938	Etv4	6.18087e-54	1.21284	Rragd	1.59858e-115	2.24374	Hpse	6.50745e-23	1.49928	Ndufa11	9.43193e-112	0.651764	Actr3	6.82404e-81	0.584688	Ndufs3	1.33184e-23	0.391743	BC025920	1	1.84226	Pcdh8	1	1.76416	Polr2c	3.13265e-09	0.351303	Npr3	1	1.30112	Tsta3	7.76172e-11	0.478854	Rtcb	0.0824476	0.862932
939	Dynlt3	8.07401e-54	0.434761	Slc9a3r2	1.72249e-115	0.742899	Ly6a	6.66435e-23	0.541621	Cox6b1	1.00885e-111	0.516823	Polr2m	7.65921e-81	0.671016	Kdm6b	1.40171e-23	0.502381	Gm16174	1	1.21442	Ncam2	1	3.57326	Nudt2	3.35957e-09	0.584399	Bcat1	1	2.01453	Sapcd2	7.76576e-11	1.08368	Ppp1r2	0.0826455	0.730208
940	Rpl15	8.13008e-54	0.405261	Elf1	2.66185e-115	0.741757	Ubc	7.02013e-23	0.289198	Arhgdig	1.49477e-111	1.18757	Gm12603	8.49788e-81	1.60665	Plin3	1.47971e-23	0.450325	Gm26671	1	1.6132	Agtr1a	1	4.25688	Tgfbr2	3.45386e-09	0.469383	Fam71f1	1	2.15337	Mettl1	7.89209e-11	0.853739	Rbm8a	0.0827919	0.682059
941	Igf1r	8.62188e-54	0.704753	Tmtc2	8.14805e-115	2.24621	Fscn1	7.13523e-23	1.57209	Bak1	1.58615e-111	0.901072	Ssb	9.80534e-81	0.635559	Cela1	1.62776e-23	2.35981	Rgma	1	1.05533	Gm33466	1	4.50672	Fkbp8	3.78352e-09	0.311362	4933405L10Rik	1	1.23109	Mall	8.09128e-11	1.80649	Gramd3	0.0827919	2.87231
942	N6amt2	8.87268e-54	0.88906	Smarca2	1.03329e-114	0.993354	Polr1d	7.32391e-23	0.316567	Snrnp40	2.31067e-111	0.778599	Pnp	1.41914e-80	0.73866	Synrg	1.70047e-23	0.768708	Mbl1	1	1.71998	Gm29480	1	5.44677	Actr10	3.84339e-09	0.498352	Rmst	1	1.14359	Dnmt1	8.3366e-11	0.612906	Gse1	0.0839346	1.25798
943	Brk1	9.60908e-54	0.380513	Ttc36	1.14458e-114	1.96445	Fam234a	7.63099e-23	0.622508	Hnrnpd	4.45612e-111	0.719841	Stk39	1.48745e-80	0.836382	Arl4d	1.70844e-23	0.967159	Slc37a2	1	2.35741	Chrdl2	1	3.89681	Akr7a5	3.85136e-09	0.504126	Klk6	1	2.21654	Cfdp1	8.36296e-11	0.413223	Lamc1	0.0840338	1.18363
944	Sgta	1.33446e-53	0.558159	Cyb5a	1.39768e-114	0.580108	Rnf138	7.80207e-23	0.640953	Rps5	4.77702e-111	0.447825	Sgk1	1.73582e-80	1.32941	Itfg1	1.97035e-23	0.621703	Pgs1	1	0.279966	Gm29630	1	3.7334	Rasl11a	3.91129e-09	0.512236	Pram1	1	1.0652	Txnl4a	8.38121e-11	0.448767	Aip	0.0845827	1.14118
945	Adrm1	1.35264e-53	0.621362	Urah	3.48392e-114	0.946131	Zmynd8	7.88067e-23	0.503581	G3bp1	5.13097e-111	0.660699	E2f4	1.83079e-80	1.10774	Rnf13	2.0881e-23	0.547054	Egfl8	1	2.72853	1700119H24Rik	1	4.72942	Isca2	3.95772e-09	0.684758	Gm10735	1	0.848261	Nup93	8.53109e-11	0.886369	Sel1l	0.0852182	0.986013
946	Lamtor2	1.42723e-53	0.381716	Use1	4.45155e-114	0.747227	Arl3	8.44508e-23	0.411389	l7Rn6	5.43027e-111	0.818668	Slc30a4	2.65668e-80	1.33481	Scand1	2.12077e-23	0.339397	Faah	1	0.800012	Plac9b	1	3.16203	Pfdn4	3.9786e-09	0.441644	Lingo1	1	-0.0766624	Sgsm3	8.76579e-11	0.857167	Sacm1l	0.085368	1.37737
947	Arhgef5	1.56427e-53	0.605355	Rassf2	5.09055e-114	2.44757	Pcgf5	8.84881e-23	0.810706	Pacrg	6.43032e-111	1.35547	Cinp	2.72138e-80	1.32991	Brwd3	2.20351e-23	0.695996	RP23-68N11.1	1	2.85864	Tcte1	1	3.73457	Akt1s1	4.31847e-09	0.550106	Hrasls5	1	-0.539334	Timm17a	9.02586e-11	0.428697	Abi2	0.0854013	2.36568
948	Kifc3	1.74062e-53	0.944206	Atxn1	9.52948e-114	1.11203	Ephb2	8.9358e-23	1.30997	Cib1	6.8586e-111	0.710489	Psmd13	3.10472e-80	0.697817	Lman1	2.26234e-23	0.41235	D630024D03Rik	1	1.71005	Igfbpl1	1	4.9767	Prim1	4.58746e-09	1.31142	Lipc	1	0.340057	2310036O22Rik	9.03828e-11	0.39046	Helz	0.085861	1.15956
949	Nr2f6	1.84166e-53	0.49366	Sirt1	1.98738e-113	2.13954	Chmp2b	9.60567e-23	0.310704	Sumo1	7.94214e-111	0.649401	Sys1	3.3096e-80	0.659437	Polr2i	2.43774e-23	0.456136	Kank1	1	1.25381	RP23-223O9.2	1	3.86906	Pdzd11	4.5956e-09	0.647905	Gm14327	1	0.267567	Vtcn1	9.31747e-11	2.98755	Plpp1	0.0858658	2.87379
950	Eif3g	2.19924e-53	0.461742	Dbi	3.65349e-113	0.520561	Ankra2	9.82559e-23	0.706733	Cmtm4	8.79325e-111	0.80737	H13	5.99381e-80	0.680538	Dynlrb1	2.64423e-23	0.376379	Fgf8	1	3.85024	5430421N21Rik	1	3.465	Fgfr2	4.60723e-09	0.375584	Ces1g	1	1.11869	Mrpl2	9.47728e-11	0.537745	Rfx7	0.0858658	1.14829
951	Tma7	2.45816e-53	0.390975	Efna2	3.83221e-113	3.87241	Mapk6	1.23839e-22	0.375049	Basp1	8.8146e-111	1.09268	Acin1	8.01356e-80	0.709502	Il34	2.79468e-23	1.08087	Hist2h3c1	1	1.67225	Gm43688	1	3.4894	Smpd2	4.63185e-09	1.14553	Acaa1b	1	1.29846	Ssu72	9.50628e-11	0.388518	Lgals3bp	0.0858658	1.29236
952	Phgr1	2.87056e-53	0.723956	Spop	4.42435e-113	0.713289	Pla2g4a	1.30845e-22	0.71332	Med19	1.15003e-110	0.795373	Cbfb	1.18727e-79	1.14795	Spred2	2.87202e-23	0.661604	Hdac5	1	0.708983	Gm26643	1	4.30906	Pla2g1b	4.68789e-09	0.485174	Catsper3	1	1.1522	Mecr	9.60431e-11	0.839378	Magi2	0.086376	3.68913
953	Mpp6	3.88794e-53	0.554244	Cthrc1	4.83982e-113	4.60707	Pcdh1	1.42384e-22	0.790079	Arl4a	1.17444e-110	1.02128	Parl	1.54502e-79	0.844954	Rab3gap2	3.3611e-23	0.996396	Eml6	1	1.51134	6330403K07Rik	1	3.53735	Pigx	4.96076e-09	0.645389	Ccdc151	1	2.2576	Pcbd2	1.04156e-10	0.55448	Gnl2	0.0864192	1.25705
954	Camk2d	4.08908e-53	0.437111	D17Wsu92e	5.04198e-113	0.789429	Asap1	1.49766e-22	0.583915	Vcp	1.4421e-110	0.610405	Hdac2	1.56765e-79	0.823352	Man2a1	3.55486e-23	0.653738	B130006D01Rik	1	1.44522	Hnf1aos1	1	3.25723	Elf5	4.96394e-09	1.20164	Tex38	1	2.19671	Selk	1.05607e-10	0.330363	Dhx9	0.0864192	0.916557
955	Uqcrh	4.49497e-53	0.304855	Fosl2	6.32803e-113	1.18964	Utp11l	1.52569e-22	0.338396	Rdh10	1.62781e-110	0.877905	Polr2f	2.62899e-79	0.644728	Rilp	3.7784e-23	1.30373	3110021N24Rik	1	1.7296	Gm16549	1	3.11956	Vasp	5.40918e-09	0.315956	Nlrp6	1	1.29837	Rps19bp1	1.09731e-10	0.506617	Bptf	0.0864192	0.719848
956	Bcl2	4.6924e-53	1.45315	Cryl1	3.44765e-112	1.66073	Cir1	1.62745e-22	0.443202	Rbmxl1	1.75603e-110	0.747617	Rab15	3.63975e-79	0.888494	Susd6	4.20509e-23	0.618098	F7	1	2.08056	Gm27022	1	2.97226	Slc25a10	5.47138e-09	0.586559	Lrguk	1	2.08884	Sgk1	1.12264e-10	0.742784	Hipk1	0.0864192	0.844388
957	Nudt2	4.82024e-53	0.674398	Lifr	1.43583e-111	1.36382	Cxcl16	1.64697e-22	0.418325	Ism1	2.1324e-110	1.82816	Cyb5r4	4.54423e-79	0.971673	Iigp1	4.21808e-23	4.18125	RP24-281E22.1	1	2.60171	Irs4	1	3.2511	Cdk2ap2	6.38392e-09	0.296726	Eps8l3	1	2.02346	Gpm6b	1.14035e-10	1.11684	Btbd9	0.0866039	2.0253
958	Frrs1	5.03886e-53	1.31007	Pbrm1	1.64119e-111	0.637019	Taf15	1.8136e-22	0.478675	Sprr1a	2.32052e-110	1.16594	C330027C09Rik	4.96727e-79	1.8349	Adar	4.30244e-23	1.13893	Nrip2	1	2.62487	Cdrt4	1	2.86034	Napa	6.59185e-09	0.40924	Gm10419	1	0.975686	Emc3	1.14914e-10	0.511672	Qdpr	0.086622	0.99194
959	Tuba1b	5.76687e-53	0.506373	1190002N15Rik	3.79121e-111	1.89084	Pebp1	1.8136e-22	0.307583	Psma5	2.7162e-110	0.676574	Gart	5.42466e-79	1.15243	Zfp524	4.7101e-23	0.940115	Prpf38b	1	0.420105	Barhl1	1	1.07341	Scfd1	6.64796e-09	0.746441	Gm1818	1	1.19216	Bax	1.21688e-10	0.400622	Tor1b	0.0867911	1.28616
960	Nsun2	9.53609e-53	0.572413	Ptpn1	5.63309e-111	0.759481	Spaca6	1.88343e-22	0.870874	Tars	2.89972e-110	0.89054	Dnph1	8.14813e-79	1.44113	Cd55	5.87103e-23	0.668262	Zfp105	1	1.73376	Cfap221	1	1.16177	Polr2j	6.99719e-09	0.355057	Sema3d	1	1.60556	Psmb3	1.288e-10	0.37502	Dnaja4	0.0867911	2.55066
961	Actr3	1.00145e-52	0.380324	Cpn1	6.05831e-111	2.63803	Gtpbp2	2.01234e-22	0.563929	Vasp	3.6573e-110	0.673351	Utp18	1.28024e-78	1.1961	Lrba	6.15452e-23	0.758375	Elavl3	1	1.61449	Rp1	1	-0.131067	Rps24	7.8849e-09	0.216863	Prokr2	1	-0.173959	Stip1	1.39243e-10	0.428999	Coq5	0.0869101	1.48841
962	Rhoa	1.19984e-52	0.321961	Osmr	8.60422e-111	1.54566	Myc	2.21051e-22	0.87825	Lsg1	4.07905e-110	0.967919	Rpl22l1	1.34073e-78	0.523862	Gdi1	6.31167e-23	0.593629	AA474408	1	2.09923	Aff4	1	0.206115	Id3	8.31803e-09	0.709913	D930048G16Rik	1	-0.663442	Egr1	1.41506e-10	0.489588	Hsp90b1	0.0869203	0.626272
963	Rbpms	1.39139e-52	0.408573	Ankrd12	1.06011e-110	0.969056	Gzme	2.46126e-22	0.831799	Nmd3	4.60333e-110	0.879177	Rad23b	1.3521e-78	0.720342	Arhgap10	7.43412e-23	1.09875	Kcnmb4	1	1.6703	Gm26753	1	0.336093	Hnrnpk	8.39423e-09	0.238321	Dock3	1	-0.70293	Psmb7	1.42296e-10	0.405386	Fggy	0.0872034	3.69216
964	Endod1	1.64088e-52	0.768825	Slc25a36	3.26581e-110	0.969914	Alkbh5	2.66722e-22	0.350493	Ciapin1	4.96744e-110	0.782449	Otud6b	1.38066e-78	1.27695	Sec62	7.89254e-23	0.348112	Ccr6	1	1.45573	Nphs1	1	0.909571	Sap18	8.39454e-09	0.388283	Mak	1	1.90944	Hs3st1	1.43121e-10	0.715119	Ssr1	0.0872034	0.69264
965	Mrpl57	1.64109e-52	0.428984	Ubn2	4.25669e-110	0.759162	Itgb5	2.71663e-22	1.20443	Anp32e	5.54152e-110	0.726329	Slit2	1.57465e-78	1.47424	Emc6	8.16186e-23	0.322709	D6Ertd527e	1	1.58368	Rhox10	1	1.08994	Fam126a	8.744e-09	1.11885	Htr1d	1	0.74814	Gclm	1.49134e-10	0.458225	Irf2bpl	0.087607	0.867025
966	Pak1ip1	1.86005e-52	0.531619	Tmem30b	4.46554e-110	1.47224	Zfpl1	3.06542e-22	0.537252	Sfxn1	6.01802e-110	0.723744	Gmfb	1.57799e-78	0.942666	Kmt2e	9.32221e-23	0.392498	C030034I22Rik	1	1.37834	9430065F17Rik	1	1.547	Alkbh7	9.12953e-09	1.02641	Dpysl3	1	0.794487	Rab21	1.49475e-10	0.446749	Trp53bp1	0.0882186	1.78375
967	Ppid	2.59531e-52	0.59001	Spred2	4.57718e-110	1.0895	Tcea3	3.41267e-22	0.521616	Bop1	1.00161e-109	1.17152	Hs3st1	1.8111e-78	1.1136	Gsap	9.5616e-23	0.44432	BC051537	1	4.03391	Dnm3os	1	2.1832	Sdpr	9.15638e-09	0.946136	Ppbp	1	0.809531	Mrps16	1.54887e-10	0.412682	Cox8a	0.0882618	0.453006
968	Gng12	2.95423e-52	0.463394	Sytl2	5.05436e-110	1.56445	Gtpbp6	3.41267e-22	0.676713	Pafah1b2	1.16629e-109	0.740578	Casp8	1.89988e-78	0.95823	Srek1ip1	1.0077e-22	0.673173	Ttll8	1	1.65244	Gm5615	1	3.20469	Sox9	9.39731e-09	0.914572	Sectm1a	1	2.28972	Ubl5	1.57763e-10	0.311521	Lonp2	0.0882887	1.28557
969	Mcts1	3.38675e-52	0.730956	Slc23a2	1.06774e-109	1.95729	Aqp4	3.44308e-22	2.0466	Rnf11	1.84992e-109	0.688833	Usp50	1.96796e-78	1.4454	Dcakd	1.07142e-22	0.725259	Gm15728	1	1.41272	1700069B07Rik	1	3.56678	Actl6a	9.63328e-09	0.47544	Ntrk3	1	2.03989	Mrpl40	1.59347e-10	0.563939	Cebpg	0.0888892	0.806868
970	Cpe	4.0319e-52	1.87153	Slc26a4	1.24722e-109	3.00267	Inf2	3.56459e-22	0.563028	Mrps22	2.64412e-109	1.20882	Cenpv	2.12148e-78	0.797429	Atp7b	1.11012e-22	0.680325	Mtcp1	1	1.79367	Gm43447	1	2.86376	Rabl6	9.78597e-09	0.533138	Hic1	1	1.52455	Arf4	1.62e-10	0.35661	Serf2	0.0891348	0.406791
971	Ddx46	4.68581e-52	0.518734	Emsy	5.53116e-109	1.03123	Tmem203	3.67895e-22	0.673685	Tubg1	2.71886e-109	0.900577	Ppp2r2a	2.25744e-78	0.664297	Cited2	1.14461e-22	0.404207	Nr2e3	1	2.31454	Rasal3	1	3.03962	Psenen	9.79575e-09	0.281306	Cfap61	1	2.10997	Psap	1.66799e-10	0.387354	Heg1	0.089476	3.9266
972	Maged1	5.03887e-52	0.490502	Sptbn1	9.92895e-109	0.557761	Mzt1	3.8601e-22	0.468403	Pgp	3.45253e-109	0.727639	Szrd1	2.69008e-78	0.860866	Bola1	1.25699e-22	0.492086	Ctns	1	1.19764	Arhgap27os3	1	3.93421	Sfta2	9.91023e-09	0.21764	Gm17529	1	1.68638	Arl2bp	1.68971e-10	0.472433	Evl	0.0897147	3.68244
973	Mea1	5.39121e-52	0.617779	Fabp12	1.3626e-108	4.49391	Fam8a1	3.92745e-22	0.534766	Nup43	4.11642e-109	1.07209	Mrc1	2.89384e-78	2.34467	Oxct1	1.32323e-22	0.483708	Pla2g4f	1	1.4293	Bmp6	1	3.84747	Hmgn5	1.02663e-08	0.565248	3632451O06Rik	1	1.97331	Eef1d	1.6974e-10	0.352221	Vps37a	0.0898253	0.992735
974	Srsf6	5.39492e-52	0.427355	Dhrs7	2.72407e-108	0.771633	Taf6l	3.99849e-22	0.426151	Asf1b	4.93132e-109	1.38815	Zmynd19	3.83926e-78	1.25387	H2-Ab1	1.48103e-22	0.401374	Acad12	1	1.29619	Asb15	1	3.56211	Fdft1	1.03869e-08	0.490814	Fam3b	1	2.79517	Sarnp	1.71565e-10	0.417537	Rpn2	0.090205	0.648735
975	Smarce1	6.06696e-52	0.510643	Stard8	2.49726e-107	2.77219	Ccnt2	4.07022e-22	0.386325	Dek	5.26494e-109	0.740196	Bag2	4.89518e-78	0.940242	Bri3	1.55718e-22	0.281131	Gm20554	1	1.43221	Gimap5	1	3.40047	Stt3a	1.14161e-08	0.428701	Cib3	1	1.27438	Artn	1.79115e-10	1.91239	Ufm1	0.0903037	0.809154
976	Akr1b3	8.44561e-52	0.512339	Osbpl1a	2.8489e-107	2.40788	Fkbp1b	4.08384e-22	1.37405	Hat1	6.45464e-109	0.866507	Dstn	6.14142e-78	0.458068	Atp5g3	1.65707e-22	0.348383	Slc22a17	1	1.07202	4930553P18Rik	1	3.85448	Ddx1	1.16446e-08	0.494102	Nsg1	1	1.51429	Timm50	1.86648e-10	0.492893	Afap1	0.0906787	2.73861
977	1810011O10Rik	1.14442e-51	2.23997	Kif1c	5.60679e-107	1.0197	Gnb2l1	4.52822e-22	0.217428	2810428I15Rik	7.74641e-109	0.6772	Ciapin1	7.52375e-78	0.830936	Snx27	1.66022e-22	0.623907	Tet1	1	1.59552	Rpl10l	1	3.02198	Hsbp1	1.19838e-08	0.257424	Ldb3	1	0.998443	Aes	1.88669e-10	0.331749	Cd59a	0.0906787	2.3295
978	Mrps15	1.44479e-51	0.535309	Tmem28	7.15058e-107	4.01468	Qars	4.71458e-22	0.380351	Pcmt1	9.29838e-109	0.738543	Sdhd	8.35262e-78	0.69777	Ndufs6	1.76548e-22	0.348812	Igf2	1	2.75313	Hk3	1	4.06816	Atp5e	1.20731e-08	0.227745	Trpm1	1	1.17249	Anp32a	1.97881e-10	0.379828	Sbf2	0.0906787	1.77911
979	Eif1a	1.50861e-51	0.44402	Vgll4	1.15619e-106	0.764305	Srsf11	4.76645e-22	0.273442	Sep15	9.83264e-109	0.563567	Rars	9.12122e-78	0.860511	Aldh3b1	2.0472e-22	1.32103	Gm43403	1	3.50746	Gm14089	1	3.34847	Ten1	1.32478e-08	0.594227	Fam166b	1	1.45851	Esd	2.05393e-10	0.468877	Ddx6	0.0911598	0.686798
980	Taldo1	1.8706e-51	0.348982	Pik3r1	1.83322e-106	1.12653	Mrps16	4.83234e-22	0.295764	Mbd2	1.01698e-108	0.693555	Aurkb	1.0086e-77	1.62536	Entpd2	2.13102e-22	2.05385	Gm37233	1	2.18374	Gm37335	1	2.76653	Dpp9	1.38108e-08	0.499325	Ryr3	1	0.882491	Hnrnpf	2.12501e-10	0.390317	Calm1	0.0911839	0.543127
981	Ctnnbip1	2.15423e-51	1.01037	Ints6	1.84507e-106	1.89057	Rusc2	5.28144e-22	0.918142	Mrpl3	1.30148e-108	0.852982	Dhx9	1.01883e-77	0.783396	Slc25a36	2.3338e-22	0.581567	4930518I15Rik	1	2.36675	Efcab3	1	2.05915	Lims1	1.72124e-08	0.436592	Col3a1	1	1.00536	Supt16	2.211e-10	0.479615	1700017B05Rik	0.091792	1.68054
982	1810058I24Rik	2.82202e-51	0.463135	Ep400	1.87317e-106	0.881582	Loxl2	5.74453e-22	1.76035	Farsa	1.67051e-108	0.888529	Ppid	1.15757e-77	0.82103	Snx29	2.58128e-22	1.40709	Lrrc15	1	2.24303	Trpv1	1	2.43549	Fam92a	1.75296e-08	0.629114	Catsperd	1	1.90431	Commd9	2.22733e-10	0.679096	Pitpnb	0.0923889	1.07303
983	Pcbp1	3.79175e-51	0.340585	Mfsd7b	4.68047e-106	2.17505	Acvr1b	5.76222e-22	0.583638	Mapre1	2.28859e-108	0.680582	Srrt	1.46264e-77	0.936924	Thap3	2.77467e-22	0.740289	9230117E06Rik	1	0.946856	Gm37850	1	2.64233	Zfp771	1.81935e-08	0.746014	Slc2a4	1	1.46322	Nmt1	2.24363e-10	0.449828	Rtn1	0.0924244	27.7775
984	Mrpl50	3.91083e-51	0.649365	Skil	5.52501e-106	0.779995	Calcoco1	5.86465e-22	1.06889	Ywhag	2.64475e-108	0.692507	Elof1	1.84758e-77	0.669112	Rgl2	3.04264e-22	0.857216	Hyal3	1	1.33165	Gm10062	1	2.78528	Kcnc3	1.82472e-08	0.571494	Csf1r	1	1.04406	Fads3	2.32273e-10	0.469807	Rspo3	0.0924244	13.6729
985	Ccdc58	4.11598e-51	0.648711	Rap1gap	6.81332e-106	0.796073	Ube2d3	6.19928e-22	0.259518	Dynll1	3.39301e-108	0.555718	Bysl	1.89164e-77	1.54442	Ldlr	3.29154e-22	0.41797	6030443J06Rik	1	1.91447	Car10	1	2.67569	Lrpap1	1.88378e-08	0.621783	Meis1	1	1.16384	Nfu1	2.37507e-10	0.57564	Prelp	0.0924244	12.1817
986	Ubl4a	5.01975e-51	0.604041	Pcmtd2	7.96003e-106	1.42704	Flt1	6.35629e-22	3.1508	Atg101	3.43016e-108	0.735321	Fam188a	1.93849e-77	1.00918	Parp9	3.95444e-22	1.21313	Gm26583	1	1.64222	Asz1	1	2.72264	Idi1	1.90436e-08	0.379004	Tspan32	1	1.13846	Cdc42	2.38655e-10	0.363685	Pip5k1a	0.0924244	0.860776
987	Mrpl3	5.28879e-51	0.749428	Tap2	1.2043e-105	1.77517	Cotl1	9.00154e-22	0.456735	Nop16	4.78575e-108	0.858665	Oser1	2.92256e-77	0.878665	Nxf1	4.22111e-22	0.394338	Cfap53	1	1.65001	Abca8b	1	2.43309	Cltb	2.0511e-08	0.329037	Trim40	1	0.433334	Syt8	2.39123e-10	1.24393	Kcnc1	0.0924244	11.4144
988	Nsmce2	6.1718e-51	0.795961	Ankrd13c	1.25262e-105	1.00748	S100a13	9.44515e-22	0.348079	Orc6	4.94186e-108	0.893529	Rhof	3.03229e-77	1.51692	Dock4	4.47577e-22	1.10844	Tmem52	1	1.80816	Gm26854	1	2.59162	Snrnp40	2.22995e-08	0.509078	Gm5111	1	1.94698	Mfge8	2.43455e-10	0.473597	Hoxa5	0.0924244	12.0658
989	Ssbp1	6.90337e-51	0.540335	Bcor	2.33086e-105	1.31083	Slc9a1	9.84155e-22	0.715759	Snf8	7.31801e-108	0.737248	Mrpl45	3.45958e-77	0.875283	Poldip2	4.49012e-22	0.544362	Mag	1	2.64203	Ucma	1	2.17983	Gtf2h5	2.23215e-08	0.280602	1700065D16Rik	1	1.95911	Polr2h	2.57515e-10	0.520989	Rarres2	0.0924961	11.9826
990	Capn2	1.03643e-50	0.528222	Irf2bpl	2.34195e-105	0.706359	Zfp330	1.007e-21	0.437088	Pabpc1	8.48239e-108	0.575126	Timm13	5.39959e-77	0.58119	Yipf1	4.498e-22	0.556018	Sv2a	1	1.34108	D030018L15Rik	1	2.33319	Ace2	2.30261e-08	2.30794	4930547M16Rik	1	2.00186	Tubg1	2.76169e-10	0.656911	Pnpla8	0.0925998	1.34663
991	Ethe1	1.50155e-50	0.744075	Slc16a2	3.3939e-105	1.21418	Scpep1	1.01235e-21	0.495747	Lyrm9	1.51609e-107	1.24881	Mlx	8.91595e-77	0.963837	Pde4b	4.68293e-22	3.74981	A730011C13Rik	1	1.59529	Oosp1	1	2.36172	Snx2	2.45346e-08	0.429988	4933405E24Rik	1	1.90406	Mgst1	2.76788e-10	0.482425	Scn3a	0.0925998	10.6321
992	Rcc2	1.54545e-50	0.499862	March6	3.77305e-105	0.897928	Rassf9	1.02041e-21	0.906305	Zfp697	2.28653e-107	1.951	Trim28	1.10124e-76	0.743678	Zfp385b	4.78887e-22	1.35109	Pdzd2	1	1.62704	Gm14486	1	2.62589	Hnrnpf	2.507e-08	0.261392	Nefl	1	2.27199	Vps29	2.90289e-10	0.39822	Scn2a1	0.0925998	10.1079
993	Arrdc1	1.60717e-50	0.52087	Rnf144b	4.9073e-105	2.25696	Osgin1	1.08439e-21	0.713578	Pbk	2.59169e-107	1.24511	Dusp5	1.55619e-76	1.46934	Eva1b	4.96039e-22	0.686757	Lhfpl4	1	1.79832	1700024G13Rik	1	0.468776	Glrx	2.93712e-08	0.356523	Abcb4	1	1.14334	Cnp	2.92186e-10	1.04527	Cyp7b1	0.0925998	10.2553
994	Syce2	2.15498e-50	0.931806	Pafah2	4.91967e-105	1.54338	Csnk2a2	1.09672e-21	0.474084	Gtf2f1	2.6565e-107	1.02426	Ept1	2.22027e-76	1.10821	Aga	5.30377e-22	0.750698	Gm12766	1	2.47046	Zbbx	1	0.827957	Xrn2	2.97223e-08	0.328863	Tacr1	1	0.751463	Sfxn1	3.18096e-10	0.416128	Gria3	0.0931454	8.71292
995	Dnaja2	2.29292e-50	0.397512	Itm2c	5.18666e-105	0.57673	Luzp1	1.15369e-21	0.362416	Polr2j	2.95767e-107	0.672168	Sf3a3	2.22391e-76	0.962242	Mthfs	5.4563e-22	1.03027	Stmnd1	1	5.33275	Gm11008	1	1.44604	Nabp2	2.98445e-08	0.563816	Pcdh8	1	1.26087	Polr2i	3.20073e-10	0.468959	Cacna1a	0.0931493	3.08117
996	Gnb2l1	2.40475e-50	0.31516	Csf2	9.60616e-105	1.6174	Srek1ip1	1.41492e-21	0.524476	Phpt1	4.66408e-107	1.13561	Cenpe	2.80918e-76	1.57853	6330416G13Rik	5.53239e-22	1.36609	4933408B17Rik	1	1.16818	Rnf151	1	1.30514	Gpaa1	3.08886e-08	0.724253	1700020D05Rik	1	1.39488	Hist1h1e	3.24747e-10	1.05445	Tshz2	0.0936422	2.96297
997	Bst2	2.65518e-50	0.539524	Ivd	1.13384e-104	1.13767	Uqcc2	1.55424e-21	0.26421	Esco2	5.31231e-107	1.33189	Ppp2ca	2.93639e-76	0.59113	Pcca	6.13628e-22	1.02734	Gm26606	1	2.48263	Hba-a1	1	-0.0211782	Psph	3.19402e-08	0.774142	Rspo1	1	0.862881	Cenpe	3.39091e-10	1.02393	Plscr4	0.0936463	8.62809
998	Tubb6	3.12776e-50	0.743169	Ssbp2	1.15173e-104	1.62336	St8sia6	1.56569e-21	0.425775	Prrc2c	5.68352e-107	0.623483	Wdr36	3.55613e-76	1.36274	Bmp5	8.22207e-22	1.15291	Hist2h4	1	2.45815	Rnf44	1	0.701421	Echs1	3.25916e-08	0.350298	Prss12	1	1.72276	Emg1	3.41681e-10	0.387427	Dab2	0.0936585	8.98706
999	Hmg20b	3.41022e-50	0.529669	N4bp2l1	1.67936e-104	2.55111	Tmem176a	1.57606e-21	0.289454	Ndufaf4	5.76274e-107	0.949806	Eny2	3.66438e-76	0.620491	Lpin2	1.01772e-21	0.343321	Arl10	1	1.16676	Vopp1	1	0.942655	Dazap1	3.317e-08	0.357623	Xntrpc	1	0.768072	mt-Co2	3.79064e-10	0.259363	March6	0.0936585	1.10808
1000	Pthlh	3.42673e-50	0.749339	Pum2	2.58053e-104	0.653946	Snrnp27	1.61128e-21	0.331005	Csnk1e	7.15014e-107	0.719337	Ppp1r18	3.8051e-76	1.41072	C1galt1	1.08134e-21	0.556186	Gm20342	1	1.04935	Gm26725	1	1.12933	Fen1	3.34782e-08	0.954554	Dnah7a	1	0.0969395	Rbpj	3.84572e-10	0.547934	Parp8	0.0936585	2.59014
1001	Psmd6	4.29266e-50	0.484482	Trp53inp1	3.03642e-104	1.87838	Vps4b	1.66409e-21	0.363245	Chd1	7.35428e-107	0.741031	Ctdnep1	4.21179e-76	0.831449	Yeats4	1.09269e-21	0.47028	Pirb	1	3.06814	D830044D21Rik	1	1.74634	Rab20	3.38198e-08	0.62056	D7Ertd443e	1	0.0343927	Tcf4	3.95764e-10	0.637792	Kcnip1	0.0936842	9.06082
1002	Cdc34	4.63669e-50	0.518846	Rnf13	3.3828e-104	0.83329	Eif5b	1.6677e-21	0.257617	0610012G03Rik	9.05406e-107	0.669184	Tmem163	4.27122e-76	0.826816	Trim56	1.10053e-21	0.713098	WDR97	1	2.4039	1700086D15Rik	1	1.07386	Pglyrp1	3.42731e-08	0.387489	Kpna7	1	-0.172379	Timm8b	4.08641e-10	0.382335	Ntrk2	0.0937573	7.93348
1003	Lsm12	4.66291e-50	0.429597	Ap1b1	3.60089e-104	1.2064	Arhgap22	1.79796e-21	1.09601	Naaa	9.4635e-107	1.19757	Ewsr1	9.58478e-76	0.620706	Igf1r	1.11619e-21	0.560599	9230104M06Rik	1	4.52448	Sprr2h	1	1.10169	Pthlh	3.94086e-08	0.61133	Colec11	1	-0.651623	Gm15217	4.1014e-10	1.73741	Mat2a	0.0944911	0.925234
1004	Lyar	4.885e-50	0.603132	Lpin1	4.40383e-104	1.56199	Amdhd2	1.90214e-21	0.64967	Slmo2	1.01789e-106	0.778339	Zzef1	1.11176e-75	1.18564	Malt1	1.1372e-21	0.901647	Bcl11b	1	2.13509	Lama4	1	1.37316	2610524H06Rik	4.13124e-08	1.00442	Gpr137c	1	1.70153	Cdk4	4.21136e-10	0.405912	Krit1	0.0944911	1.14477
1005	Syngr1	5.03227e-50	0.714069	Gigyf1	5.16526e-104	1.2447	Dhrs7	2.04935e-21	0.524083	Mrpl46	1.15799e-106	0.876648	Pwp1	1.13875e-75	1.42624	Unc93b1	1.16473e-21	1.19733	Fam193a	1	0.804691	Xlr4a	1	1.33937	Gabarapl2	4.32929e-08	0.247528	Mslnl	1	1.44681	Mgat4a	4.2532e-10	1.09713	Phf21a	0.0947038	1.40476
1006	Pttg1	5.20473e-50	0.928011	Sos2	6.70841e-104	1.28519	Aplp2	2.09805e-21	0.26428	Larp7	1.59631e-106	1.12847	Acp1	1.13935e-75	0.664094	Nucb1	1.18908e-21	0.481883	Pou4f1	1	2.03266	F13a1	1	3.85219	Selenbp1	4.39163e-08	0.342944	Retnlb	1	1.37775	Cyb5a	4.30387e-10	0.367084	BC031181	0.0947038	0.662195
1007	Rpl27a	5.60918e-50	0.296226	Akap11	7.08983e-104	1.14307	Insig2	2.09977e-21	0.440334	Rer1	2.76417e-106	0.634723	Smim3	1.25592e-75	1.06259	Edem3	1.22076e-21	1.09418	Vsig8	1	2.42966	Eya4	1	3.24336	Timm22	4.40318e-08	0.579809	Grem1	1	0.833507	Lage3	4.34968e-10	0.453386	Junb	0.0947038	0.853969
1008	Itgb6	6.62457e-50	1.25028	Snx29	2.3912e-103	2.24576	Snx2	2.11081e-21	0.370677	Fads3	2.81397e-106	0.732819	Tsg101	1.52862e-75	0.677055	Tlcd1	1.23669e-21	0.878206	Gm26564	1	1.65887	Gm38246	1	4.07002	Sigmar1	4.51297e-08	0.635362	Cxcl12	1	-0.237017	Eif1ax	4.375e-10	0.410043	Rgs7	0.0948733	8.05706
1009	Ghitm	1.13652e-49	0.373579	Syf2	2.48816e-103	0.655765	Plscr1	2.1381e-21	0.462241	9130401M01Rik	2.81836e-106	0.979577	Phf10	1.54023e-75	1.00764	Wbscr27	1.2602e-21	1.20711	Slc23a1	1	1.56597	Gm10490	1	2.23942	Gtf2a2	4.51684e-08	0.378418	Rasgrp4	1	0.949095	Tpgs1	4.56903e-10	0.740784	Dtx3	0.0953629	1.61225
1010	Emc10	1.1915e-49	0.447398	Cntrl	3.87896e-103	1.4581	Chmp4c	2.1391e-21	0.517806	Zcchc17	3.09035e-106	0.783789	Ahcyl1	1.62978e-75	0.722033	Gstm2	1.29188e-21	1.2684	Syne2	1	0.498561	Gm27033	1	3.35861	Ndufaf6	4.54088e-08	1.29499	Rbm24	1	1.63926	Snrpa1	4.58641e-10	0.413903	Cxcl13	0.0953629	9.16936
1011	Uba1	1.48484e-49	0.489913	Mia3	5.40017e-103	1.02594	Dcaf8	2.48743e-21	0.368629	Mrpl22	3.58998e-106	0.837125	Canx	1.99056e-75	0.560575	BC029214	1.3141e-21	0.806319	4930589L23Rik	1	3.12234	Gm42812	1	4.56857	Sin3b	4.55457e-08	0.356547	Dnah7b	1	1.29345	Ndufb3	4.66549e-10	0.353172	Nrd1	0.0953629	0.943622
1012	Rwdd1	1.50831e-49	0.426128	5031425E22Rik	5.519e-103	1.15496	Rilpl1	2.62201e-21	0.737785	Utp18	3.96057e-106	0.957867	Gm16286	3.99548e-75	0.660361	Ndufa11	1.35501e-21	0.355131	Dhdh	1	1.91698	Ugt2b34	1	3.73122	Actr3	5.16176e-08	0.274727	1700018A04Rik	1	1.99015	Surf4	4.70798e-10	0.382644	Gdap1l1	0.0953629	7.57996
1013	Erdr1	1.95628e-49	0.914476	Phf24	1.59765e-102	2.56975	Auh	2.74742e-21	0.533631	Acp1	4.20421e-106	0.683233	Tcerg1	5.09437e-75	0.887614	Tbl1xr1	1.44601e-21	0.730542	Prdm11	1	1.42435	Ugt2a3	1	3.69078	Kif13a	5.22621e-08	0.88652	Gm16519	1	1.3721	Slirp	4.77538e-10	0.425483	Sf3b3	0.0955206	1.02298
1014	Bbip1	2.01221e-49	0.681375	Pkp4	2.57825e-102	0.868619	Sdc4	2.8747e-21	0.255514	Actr10	4.35e-106	0.738945	Flrt3	5.12684e-75	1.20503	Fam83a	1.55505e-21	2.80341	Syndig1l	1	1.82693	Ccdc33	1	3.5334	Sertad4	5.2372e-08	1.52418	Rnf151	1	1.35902	Zfand5	4.86627e-10	0.38022	Utp14b	0.0957941	1.58675
1015	Ntan1	2.32723e-49	0.684112	Ccdc186	2.60147e-102	0.840971	1600012H06Rik	2.99496e-21	0.602997	Casp8	4.61045e-106	0.804692	1110004E09Rik	6.08595e-75	0.780706	Grb14	1.62975e-21	0.397974	3930402G23Rik	1	1.23442	Csprs	1	3.14376	Cuedc2	5.37574e-08	0.62551	Npff	1	1.51255	Acsl4	4.96778e-10	0.393778	Agpat4	0.0957941	2.02401
1016	Dpp3	2.32723e-49	0.78046	Nfatc1	4.58406e-102	2.44477	Crebrf	3.02121e-21	0.642975	Hnrnpa0	5.24404e-106	0.644022	Wdr12	7.32106e-75	1.24757	Macrod1	1.75434e-21	1.29856	E030044B06Rik	1	2.2565	Gm42681	1	2.5979	Zcrb1	5.48186e-08	0.299952	3830432H09Rik	1	1.7382	Gadd45gip1	5.05602e-10	0.497165	Cul1	0.0967022	0.918754
1017	Cdkn1c	2.41389e-49	0.916793	Sod1	5.71298e-102	0.613843	Pck2	3.12001e-21	0.641729	Pafah1b3	7.40679e-106	0.663656	Kpna3	9.02403e-75	1.01813	Atraid	1.98127e-21	0.52152	2310039L15Rik	1	2.22925	Stra8	1	2.49602	Uchl3	5.56432e-08	0.372327	Kcnh3	1	2.29089	Cdk5rap3	5.08513e-10	0.513131	Zc3h7a	0.0967022	0.923711
1018	Nip7	2.45351e-49	0.659934	Hipk3	1.72543e-101	1.0823	Zfp260	3.21471e-21	0.531581	Zbtb8os	8.16031e-106	0.731364	Ccdc86	9.69151e-75	1.36708	Lrrc8e	2.20127e-21	0.985588	Retn	1	2.23147	Svep1	1	2.78272	Plgrkt	5.61208e-08	0.725975	Gm12525	1	0.671287	Magt1	5.1554e-10	0.428878	Stx16	0.0967022	1.0564
1019	Timp1	2.52222e-49	1.54119	Gabarap	4.60354e-101	0.456514	Tns4	3.4552e-21	0.623826	Nt5c3	9.29274e-106	0.865986	Nop9	1.50197e-74	1.27622	Ndrg3	2.21093e-21	1.12524	Fbxl21	1	1.91601	Rph3a	1	2.25384	Hnrnpab	5.93384e-08	0.282184	Parvg	1	1.14488	Mapkap1	5.19354e-10	0.64552	Csnk1a1	0.0971345	0.724671
1020	Nisch	3.05956e-49	0.460583	Osbpl5	6.44093e-101	1.52765	Fam114a1	3.64554e-21	0.978623	Tmpo	1.2871e-105	0.729866	Rpl30	2.71258e-74	0.350416	Zfand2b	2.28092e-21	0.67107	Ccdc17	1	1.5511	4932443I19Rik	1	2.21693	Lamtor5	6.10962e-08	0.342739	Gm7676	1	1.3751	Mea1	5.41853e-10	0.480768	Ubxn4	0.0971345	0.602987
1021	Ahsa1	3.23384e-49	0.519143	Rilp	7.59031e-101	2.07538	Gnai2	3.76275e-21	0.242328	Slc25a37	1.54282e-105	0.785357	Sf3b3	2.91322e-74	0.933224	Mroh1	2.28597e-21	0.919862	Nlgn3	1	2.3222	Aldob	1	1.95093	Nt5c3b	6.39826e-08	0.882086	Dnah6	1	0.98774	Lamtor2	5.93237e-10	0.360483	Gng2	0.0971753	7.25462
1022	Mrpl42	3.89279e-49	0.455867	Dpm3	1.169e-100	0.658508	Cttnbp2nl	3.80144e-21	0.650632	Tcof1	1.70517e-105	1.07044	Ube2v2	5.82603e-74	0.781562	Isg20	2.74808e-21	0.609144	Ppara	1	1.41289	Fa2h	1	1.28978	Ntmt1	6.65656e-08	0.655211	Cdhr4	1	0.971837	Rps13	5.98389e-10	0.295266	Dcps	0.0972137	1.08454
1023	Cdk5rap3	5.08859e-49	0.672087	Neurl4	1.22044e-100	1.77896	Uckl1	4.56729e-21	0.552924	Mast2	2.83279e-105	1.04566	Lsm12	5.99371e-74	0.65218	Ssbp4	2.84388e-21	0.425371	Hist1h4c	1	2.0911	Vmn2r87	1	1.60352	Slc39a7	6.83516e-08	0.436391	Hba-a1	1	0.917925	Frrs1	6.07282e-10	0.800686	Rchy1	0.0972137	1.17811
1024	Cald1	6.17707e-49	0.882163	Ptprm	1.23821e-100	1.31837	Rala	4.78069e-21	0.266283	Upp1	2.84731e-105	1.46092	Knop1	6.38566e-74	0.743846	Rap1gap	2.86247e-21	0.533006	Tmem91	1	1.78325	Gm28913	1	1.4023	Rps6	6.90455e-08	0.253833	Eda2r	1	0.315177	2610528J11Rik	6.13859e-10	0.684236	Neurl1a	0.0972137	3.67166
1025	Calu	6.9925e-49	0.45462	Adam22	1.68462e-100	3.48222	Snx24	5.10907e-21	0.489943	Tmem14c	4.17192e-105	0.6237	2610001J05Rik	8.77539e-74	0.839958	Nudt14	3.14032e-21	0.590853	Rccd1	1	1.09716	Slc6a17	1	1.51876	Tmem160	7.20323e-08	0.368188	Wdr49	1	0.0700751	1810037I17Rik	6.19129e-10	0.369672	Sept6	0.0972779	3.72353
1026	Sugt1	7.69814e-49	0.4653	Trim56	2.02285e-100	1.14435	Tvp23b	5.30462e-21	0.367573	Pbdc1	4.79168e-105	0.849538	Gfm1	1.01409e-73	1.4249	Bscl2	3.18258e-21	0.731629	Gm42469	1	1.54735	Sncg	1	0.677783	Malsu1	7.39892e-08	0.496929	Gm5475	1	1.6465	Ammecr1	6.29964e-10	1.02412	Fbxl17	0.0973747	1.89844
1027	Hspa9	9.13573e-49	0.385145	Pptc7	2.98262e-100	1.26152	Smagp	5.67726e-21	0.346246	Galk1	6.69132e-105	0.699339	Pcnp	3.05215e-73	0.62921	Plxna4	3.3051e-21	0.611124	Asb11	1	1.80819	Papss2	1	0.938656	Tsr3	7.60555e-08	0.723305	Syngap1	1	1.98276	Ak2	6.50824e-10	0.411436	Churc1	0.0973747	0.892995
1028	Hddc2	9.47341e-49	0.743816	Fchsd2	4.9574e-100	0.921994	Mplkip	5.80111e-21	0.374699	Cenpe	8.65936e-105	1.52716	Eri1	3.78078e-73	1.00708	Rtkn	3.51276e-21	0.603716	Ttc41	1	1.80243	Gtse1	1	0.921248	Dnpep	7.82273e-08	0.538054	Armcx4	1	1.50259	Rps10	6.84363e-10	0.26812	Rc3h2	0.097407	1.23063
1029	Mbd3	1.41564e-48	0.441992	Rph3al	6.28498e-100	2.55883	Manba	6.3069e-21	0.83248	Ppp4r2	9.72911e-105	0.712788	Orc2	4.70957e-73	1.31398	Mlx	3.76726e-21	0.542576	Zfp784	1	1.79115	Ercc8	1	0.844672	Npm1	9.20579e-08	0.427782	Cfap54	1	2.18469	Gps1	7.41061e-10	0.443452	Jund	0.0974083	0.795431
1030	Ddx39b	1.61273e-48	0.410596	Dnajb14	7.75239e-100	1.18732	Atp5g2	6.33551e-21	0.244017	Usp46	1.06678e-104	0.832979	Rps20	4.96892e-73	0.375974	Lrp5	3.94518e-21	0.780522	Grap	1	1.49214	Gm5689	1	1.19822	Ang	9.99341e-08	0.777341	A930104D05Rik	1	0	Slc16a6	7.60059e-10	1.09211	BC005561	0.0974688	1.24784
1031	Ddx39	1.64192e-48	0.49692	Rab5b	9.15883e-100	0.900304	Sept9	7.00769e-21	0.482781	Prkrip1	1.52757e-104	0.931728	Mrps5	8.88105e-73	0.870133	Lancl1	5.00481e-21	0.891476	Lix1	1	1.41446	Mest	1	1.20548	Lifr	1.00518e-07	0.888022	Olfr1315-ps1	1	0	Ccdc12	7.75669e-10	0.394118	Aldh1a1	0.0975488	2.29476
1032	Nxf1	4.28448e-48	0.430364	Casd1	1.09654e-99	1.84479	Mafg	7.42513e-21	0.330945	Gart	1.85381e-104	0.947463	Ralgps2	1.70104e-72	0.84225	AU040320	5.11835e-21	0.785646	Ralgapa2	1	0.395276	Gm15587	1	1.80271	Aurka	1.05145e-07	1.15257	Gm13283	1	0	Clns1a	7.90868e-10	0.459714	Lactb2	0.0975488	1.37959
1033	Ube2j2	4.86718e-48	0.493884	Slc52a3	1.66634e-99	3.62937	Arpc1b	7.58079e-21	0.300523	Ccnb1	2.23038e-104	1.2616	Myl6	2.59698e-72	0.425902	Zbp1	5.12604e-21	2.94626	Notch1	1	0.817904	Gm9747	1	2.97431	Ube2m	1.08757e-07	0.303192	Gm31266	1	0	Tc2n	7.90868e-10	0.480294	Hdgfrp3	0.0976782	6.36825
1034	Snrpa	5.46621e-48	0.628737	Kansl1	2.56988e-99	1.02616	Lamp1	7.65192e-21	0.255453	Dnajb6	2.68088e-104	0.636984	Dnajc9	2.77936e-72	0.972116	Gstz1	5.29931e-21	0.770436	Magi3	1	0.599727	Lrrc7	1	3.36097	Prkar1a	1.18858e-07	0.291616	Gltpd2	1	0	Rps6ka4	7.92685e-10	0.737322	Iqsec1	0.0976782	1.57188
1035	Kpnb1	5.7828e-48	0.450094	Slc24a4	5.5135e-99	4.05687	Csde1	7.8388e-21	0.237549	H2afy	2.80341e-104	0.579901	Pin1	3.0158e-72	0.657177	Arl6ip1	5.87023e-21	0.362994	Clstn3	1	1.95228	Klhl1	1	4.30353	Bola3	1.19107e-07	0.411804	Zfp352	1	0	Mrpl46	8.04095e-10	0.551794	Gng11	0.0976782	7.17939
1036	Mboat1	6.59142e-48	0.53833	Oplah	6.82862e-99	1.97752	Pex13	8.1653e-21	0.507434	Ubxn1	3.70622e-104	0.606212	Eif4a3	4.64217e-72	0.73068	Fyco1	5.87023e-21	0.885424	Nkapl	1	1.37815	Gm20659	1	3.92925	Mdp1	1.21054e-07	0.622086	Mup9	1	0	Tex261	8.11293e-10	0.419703	Atf4	0.0978045	0.640252
1037	2810428I15Rik	6.63448e-48	0.424718	Alkbh5	1.17237e-98	0.606156	Zfc3h1	8.93086e-21	0.576755	Emc4	3.77435e-104	0.696468	Arf4	4.8349e-72	0.549605	Stard5	6.07693e-21	1.48629	Gm43625	1	2.49877	Pamr1	1	3.44245	Kdelr1	1.24134e-07	0.302067	Mc2r	1	0	Gstk1	8.16109e-10	0.711553	Hdac1	0.097989	1.16665
1038	Gmpr	6.91221e-48	1.00185	Gm10263	1.5301e-98	1.59872	Tc2n	1.13294e-20	0.474434	Mrpl45	4.63064e-104	0.772915	Cyfip1	8.95476e-72	0.708191	Ern1	6.87906e-21	0.857798	Lamb2	1	0.766844	Apcdd1	1	3.44919	Fh1	1.29589e-07	0.579855	Gm12670	1	0	Emp3	8.48339e-10	0.729023	Nfe2l1	0.098022	0.802652
1039	Arpc1a	6.95558e-48	0.341729	Irf2	2.11678e-98	0.844788	Lin37	1.256e-20	0.751381	Ppp1r12a	5.83727e-104	0.837308	Kti12	9.96888e-72	1.28362	Ndufaf3	7.15925e-21	0.570304	9330160F10Rik	1	1.49438	4933427J07Rik	1	2.70466	Trappc2l	1.36378e-07	0.368908	Gm9913	1	0	Nsmce4a	8.70838e-10	0.430656	Vcan	0.0980551	7.02555
1040	Spcs3	7.10256e-48	0.610863	Snx1	2.27965e-98	0.829714	Nkiras2	1.50093e-20	0.581067	Atad3a	7.06167e-104	0.975722	Hint1	1.05869e-71	0.577534	Derl2	8.8748e-21	0.476103	Pik3ip1	1	0.980638	Prss33	1	3.76471	Rab27a	1.39856e-07	0.607711	4930556G22Rik	1	0	Rpsa	9.14019e-10	0.375013	Fam171b	0.0983609	6.47756
1041	Fbl	8.35178e-48	0.521758	2900089D17Rik	2.96908e-98	3.06523	Tbrg1	1.51145e-20	0.296859	Ndufs5	9.38741e-104	0.594691	Prpf38a	1.26603e-71	0.978653	Sqrdl	1.06732e-20	0.635357	Whrn	1	1.19212	Colec10	1	3.4048	Stx18	1.45251e-07	1.02837	Gm14273	1	0	Rrm1	9.67582e-10	0.57588	Spcs3	0.0984094	0.999026
1042	Commd4	9.44216e-48	0.693773	Nr3c1	3.33976e-98	0.704898	Ccndbp1	1.56817e-20	0.511931	Rrp15	9.48148e-104	0.97651	Utp11l	1.32532e-71	0.706397	Mtmr3	1.10851e-20	0.68085	Cryba4	1	2.74413	Dydc2	1	2.48408	Chchd4	1.48925e-07	0.636708	Mup17	1	0	Rangap1	9.78726e-10	0.457491	Col6a1	0.0984094	2.64116
1043	Dnajc8	1.07014e-47	0.400478	Faah	3.61554e-98	1.60788	Uqcrc2	1.7317e-20	0.275047	Sgms2	9.66552e-104	1.08131	Asf1a	1.50527e-71	0.868397	Ggt5	1.18309e-20	1.40688	Cabp2	1	1.99586	Klhl30	1	2.20867	Commd2	1.51215e-07	0.352668	Gm13274	1	0	Nt5e	1.00427e-09	0.445632	Gtf2i	0.098642	0.755516
1044	C1d	1.26033e-47	0.575815	Pex3	4.47762e-98	1.38814	Marf1	1.83149e-20	0.650766	Caprin1	1.09173e-103	0.679284	Incenp	1.56777e-71	1.39804	Ptgfrn	1.24453e-20	0.428154	Atp1b1	1	-0.00165449	Gm44206	1	1.94169	Aimp1	1.61917e-07	0.360131	Dok5	1	0	Chchd3	1.05213e-09	0.473345	Npepps	0.0986551	0.70395
1045	Mcm6	1.37651e-47	0.910741	Tgfbi	4.57368e-98	1.60998	Tmem256	1.90393e-20	0.216653	Ncbp1	1.31708e-103	0.972515	Trim8	2.06723e-71	0.720828	Fbxo2	1.3313e-20	1.24101	H2-Ke6	1	0.582837	Kcna6	1	2.48897	Sod2	1.71593e-07	0.326545	Olfr1311	1	0	Slc1a5	1.11654e-09	0.394051	Akirin1	0.0986551	0.991154
1046	Tipin	1.67253e-47	0.734909	Lrp6	5.27741e-98	0.846167	Sh3d19	2.21998e-20	0.357488	Tufm	1.93188e-103	1.07966	Mlkl	2.61482e-71	1.84295	Eci1	1.48725e-20	0.471769	A430027H14Rik	1	2.01946	RP23-300E17.1	1	2.55954	Asns	1.79541e-07	0.65979	Haao	1	0	Rab24	1.11899e-09	0.441888	Zswim8	0.0994315	1.2227
1047	Fam96a	1.88918e-47	0.44914	Rcan1	5.93894e-98	1.77443	Rsrc2	2.29667e-20	0.308885	Ptp4a2	1.93815e-103	0.574124	Cftr	3.12188e-71	1.33197	Sirt2	1.52934e-20	0.604728	Rtbdn	1	2.49646	Gm12705	1	2.1495	Erp44	1.96896e-07	0.451137	Cyp2j12	1	0	Frg1	1.148e-09	0.444854	Nbea	0.0995669	1.34883
1048	Nudt8	2.05558e-47	0.972757	Chd4	6.8669e-98	0.588956	Nrbf2	2.36841e-20	0.46524	Shtn1	2.13305e-103	0.791622	Sec11c	3.70856e-71	0.655705	Idnk	1.54789e-20	0.601761	Cyp4f17	1	2.64526	Acsm3	1	1.7947	Psmg4	2.09372e-07	0.592729	Olfr1310	1	0	Eif3e	1.16045e-09	0.363916	Mgp	0.0995669	8.90951
1049	Ctnna1	2.17684e-47	0.357518	Dopey1	9.90834e-98	1.46818	Rac1	2.5696e-20	0.267418	Mrc1	2.45962e-103	2.11009	Aco2	6.38171e-71	0.642046	Fdft1	1.63304e-20	0.448699	Tox2	1	2.23482	Gm14091	1	2.36335	Wtip	2.10085e-07	0.514344	Lrrc19	1	0	Sqle	1.1778e-09	0.448455	Pde4dip	0.0996098	1.82159
1050	Vars	2.32744e-47	0.590487	Khdrbs3	1.88374e-97	3.8361	Plat	2.84127e-20	1.71349	Usp15	2.74069e-103	0.862803	Nmd3	6.7947e-71	0.965596	Ap1b1	1.78519e-20	0.695822	Zfp354b	1	2.68803	Tuba3b	1	2.15455	Arf1	2.1655e-07	0.198835	Olfr1317	1	0	Mina	1.1778e-09	0.932397	Slc30a9	0.0996098	1.1832
1051	Immp1l	2.74345e-47	0.683795	Sesn2	3.26406e-97	1.39059	Hsd17b10	3.15985e-20	0.292191	Pitpnb	3.02938e-103	0.764841	Pcmt1	7.45813e-71	0.740716	Acadm	1.83526e-20	0.495079	Gpx7	1	0.990393	Lncenc1	1	1.5154	Nusap1	2.42624e-07	1.32603	Gm14808	1	0	Tonsl	1.19987e-09	0.413283	Ttc19	0.100229	1.31201
1052	Ptprn	3.2425e-47	0.827361	Hkdc1	4.36085e-97	3.87038	Tm9sf4	3.22918e-20	0.411742	Eif3i	3.34733e-103	0.593938	Srxn1	8.08241e-71	1.53879	Ppp1r3c	1.86213e-20	2.59295	Gm16208	1	3.86477	Lum	1	0.964383	Myom1	2.54412e-07	1.98805	Gm43539	1	0	Man1a2	1.3044e-09	0.486183	Cxxc4	0.100378	6.15994
1053	Gstm5	4.36259e-47	1.12668	Msrb3	4.8659e-97	1.87495	Pdia3	3.24435e-20	0.213147	Zmat2	4.27896e-103	0.723553	Hspa4l	8.98292e-71	0.749645	Fitm2	1.9568e-20	0.944322	Ptk6	1	1.46791	Zfp474	1	0.76432	Vdac1	2.54412e-07	0.274022	Pcdha12	1	0	Fen1	1.31579e-09	0.753215	Fyn	0.100378	2.52654
1054	Hdlbp	4.55185e-47	0.352859	Zfp652	7.761e-97	0.968739	Stambp	3.35736e-20	0.643979	Npm3	4.71774e-103	0.775552	Tpx2	9.19183e-71	1.24622	A230046K03Rik	2.25647e-20	0.700339	Zfp953	1	1.55245	BC050972	1	-0.277016	Impa2	2.63858e-07	0.906531	Adra2b	1	0	Actr10	1.33365e-09	0.445097	Luc7l2	0.100471	0.624206
1055	Nop56	5.26188e-47	0.526065	Tmem63b	2.89532e-96	0.62893	Dcaf12	5.82728e-20	0.511414	Dnmt1	4.9911e-103	0.89836	Cyb5b	1.28229e-70	0.622399	Rpl18a	2.36776e-20	0.209586	Proz	1	1.71743	Glb1l2	1	0.667171	Tfrc	2.72026e-07	0.314911	Pcdha11-1	1	0	Esco2	1.33599e-09	0.892239	Specc1l	0.10066	2.00306
1056	Ptges	6.75646e-47	0.428037	Laptm4b	2.93169e-96	0.78311	Rac3	5.8729e-20	0.629815	Prpf31	6.24246e-103	0.870184	Tpr	1.39032e-70	0.60211	2510009E07Rik	2.62516e-20	1.16439	Ntf3	1	1.71769	Pde8a	1	0.960809	Dap3	2.93675e-07	0.449282	Gm42784	1	0	Hist1h1c	1.39794e-09	0.583149	Fam134b	0.10066	1.28739
1057	Top2a	6.88722e-47	0.8703	Bsdc1	3.16173e-96	1.04067	Atp5k	6.09685e-20	0.222391	Sema3c	6.87519e-103	0.764097	Trip10	1.65878e-70	0.879434	Gm6483	3.10702e-20	0.633149	Zfp273	1	1.66839	Sbk2	1	2.15472	Rnf126	3.15894e-07	0.399408	Olfr1318	1	0	Ufsp2	1.40087e-09	0.600101	Jak1	0.101285	0.971971
1058	Nubp1	6.96783e-47	0.558958	Taok1	3.90948e-96	0.657392	Emc4	6.16276e-20	0.30996	Inf2	1.95558e-102	0.938755	Ap1ar	1.92262e-70	0.907529	Rnf144b	3.31505e-20	1.20335	Lzts1	1	1.24223	Gm5468	1	1.67871	Smc1a	3.28165e-07	0.369276	Gm14011	1	0	Nhp2l1	1.48654e-09	0.374071	Slc25a46	0.101462	1.60386
1059	Med30	8.08322e-47	0.502937	Naga	6.63919e-96	1.13014	Tmem106c	6.33773e-20	0.686153	Dohh	2.31464e-102	0.737386	Plin2	2.08462e-70	0.68391	Clybl	3.51021e-20	1.24399	Actl6b	1	3.83561	Syt14	1	1.92686	Smim20	3.34181e-07	0.599278	Gm42434	1	0	1810008I18Rik	1.54948e-09	1.92459	Ilf2	0.10267	0.843836
1060	Psmd3	9.16901e-47	0.452227	Trappc6b	2.6512e-95	0.597146	Ppm1j	6.81451e-20	1.43995	Hnrnpc	2.68778e-102	0.633534	Tnpo1	2.08462e-70	0.836379	Hdac5	3.77135e-20	0.800422	Mecomos	1	1.65898	Gm13066	1	2.62579	Nsdhl	3.57412e-07	0.705624	Gm11655	1	0	Nrbf2	1.56277e-09	0.560229	Chl1	0.103124	6.49555
1061	Nop16	1.55737e-46	0.716081	Ppp1r15b	2.96239e-95	0.951407	Gna13	7.11395e-20	0.423534	Kti12	2.90037e-102	1.06105	Ezh2	2.21919e-70	0.835893	Ccnl2	3.79947e-20	0.385759	Asap3	1	1.1959	Gm26642	1	3.13515	Itgb1bp1	3.60554e-07	0.620404	A530010F05Rik	1	0	Map1lc3b	1.57045e-09	0.307478	H1fx	0.104106	2.89775
1062	Cnot7	1.64585e-46	0.506061	Med13	3.24309e-95	0.930276	Spag9	7.27557e-20	0.330603	Gar1	3.22666e-102	0.837369	Smc1a	2.74191e-70	0.703613	Elovl5	4.15093e-20	0.449379	Gm14508	1	1.72208	Gm26681	1	2.86414	Srp72	3.72701e-07	0.33235	Adra1d	1	0	Crim1	1.57149e-09	1.06638	Tpst1	0.104434	2.83951
1063	Manbal	3.03542e-46	0.639597	Lemd3	3.60233e-95	1.51225	Per3	7.41365e-20	0.795672	Mrpl19	3.56851e-102	0.91154	Map2k2	3.07403e-70	0.585434	Mxra8	4.1529e-20	1.12771	Gpr75	1	2.9971	Gm20715	1	2.2953	Tsfm	3.75583e-07	0.561889	1700012B07Rik	1	0	Sec13	1.57153e-09	0.432696	Ccdc127	0.104434	1.05982
1064	Anapc5	3.07678e-46	0.457881	Zbtb10	5.67657e-95	2.88744	Tuft1	7.58867e-20	0.528731	Phax	3.766e-102	0.794779	Arhgef1	6.13198e-70	0.791342	H2afv	4.2366e-20	0.326559	Fndc5	1	1.59092	Gm12349	1	2.23559	Ergic3	3.78338e-07	0.331046	Gm11682	1	0	Mob3b	1.57586e-09	0.662747	Nhs	0.104909	5.87085
1065	Polr2m	5.126e-46	0.400395	Sp1	6.91447e-95	0.963672	Trmt112	7.97351e-20	0.243921	Rrp1b	4.55107e-102	1.2353	Tial1	8.67837e-70	0.768419	Dmkn	4.32124e-20	1.81863	Hdac9	1	1.63604	Asphd2	1	2.7987	Nnat	4.35564e-07	0.694495	6030471H07Rik	1	0	Atp6v0b	1.61466e-09	0.306974	Anapc13	0.105102	0.798734
1066	Samm50	6.85061e-46	0.580661	Rybp	1.55764e-94	1.14059	Rps25	8.20012e-20	0.220122	Acbd3	5.93717e-102	0.726657	Hmgn5	8.88013e-70	0.906582	Toporsos	4.92118e-20	0.928788	Gm43086	1	1.33691	Pp2d1	1	1.67624	Slc26a4	4.38846e-07	1.4723	Gm29325	1	0	Golph3l	1.61696e-09	0.884272	Tceal1	0.105167	2.46137
1067	Rpl23	7.02088e-46	0.288055	Slc7a4	1.84531e-94	2.59795	Rab7	9.05033e-20	0.276101	Otud6b	8.0488e-102	0.976689	Cebpz	9.60084e-70	0.89964	Lrpap1	5.0319e-20	0.562158	4930525G20Rik	1	2.34911	Foxc2	1	1.91566	Mrps17	4.61029e-07	0.427882	Gpr171	1	0	Med30	1.73055e-09	0.417174	Ssbp4	0.105231	0.903648
1068	Fam60a	7.81413e-46	0.500876	Ypel2	2.51794e-94	1.74205	Fam76a	9.47507e-20	0.526963	Tmem160	9.6373e-102	0.665658	Nmt2	1.09125e-69	0.777386	Por	5.73605e-20	0.388707	Sec1	1	1.40293	Gm42596	1	2.28014	Arfrp1	4.61844e-07	0.567	1700054M17Rik	1	0	Kdelr3	1.76044e-09	0.765817	Loxl1	0.106407	6.44442
1069	Gale	8.95042e-46	0.776912	Adam17	2.97798e-94	0.914937	Xiap	9.63088e-20	0.36225	Sdad1	1.01844e-101	1.19665	Cenpf	1.64449e-69	1.1279	C1galt1c1	5.82061e-20	0.549825	Sapcd1	1	1.87304	Gm11636	1	3.14528	Lss	4.71868e-07	0.972673	Olfr1314	1	0	Eif4a1	1.7855e-09	0.368073	Tspan6	0.106588	2.21572
1070	Maea	9.47407e-46	0.468861	Map3k5	3.66085e-94	1.38666	Elovl5	1.0156e-19	0.36495	Fen1	1.95136e-101	1.12565	Fhl2	2.63533e-69	0.853711	Dtx3l	5.90328e-20	1.31048	Aloxe3	1	2.70804	Gm13180	1	2.09825	Prdx6	5.05928e-07	0.196144	Olfr1313	1	0	Hid1	1.88821e-09	0.999581	Oxr1	0.107361	1.68554
1071	Hnrnpa0	9.6227e-46	0.36186	Helz	8.68102e-94	0.87457	Rab10	1.09808e-19	0.251707	Capza1	1.95169e-101	0.693074	Ppp3r1	4.63085e-69	0.898465	Prdx4	5.99751e-20	0.383156	Abcc10	1	1.38223	Gm14308	1	2.23164	Got1	5.08299e-07	0.698285	Astn2	1	0	Ly6k	1.94379e-09	1.07587	Vcpip1	0.107596	1.21822
1072	Nap1l1	1.08997e-45	0.393817	Cluh	9.2825e-94	1.11045	Gbe1	1.17155e-19	1.22085	Got2	2.23626e-101	0.70615	Ifrd2	5.31738e-69	1.37461	Gm5431	6.20719e-20	4.58403	9530003J23Rik	1	1.3541	Rai2	1	1.41736	Eif2s1	5.29097e-07	0.322142	Gpr149	1	0	Rer1	2.13524e-09	0.349311	Trnp1	0.107809	5.97084
1073	Ube2r2	1.12662e-45	0.36863	Mfsd6	9.84418e-94	1.01252	Cxcl17	1.17687e-19	1.13313	2700094K13Rik	2.33639e-101	0.64847	Eif2b5	5.40836e-69	0.901538	Fam195b	6.43594e-20	0.479199	Platr22	1	1.21599	Gm5108	1	1.93284	Mrpl2	5.47706e-07	0.617107	Mc3r	1	0	Rab38	2.18552e-09	0.761418	Ddr1	0.107809	1.3865
1074	Cdv3	1.25235e-45	0.375553	Ssh1	1.27761e-93	1.11569	Ppp3ca	1.17951e-19	0.247557	Slc35e4	2.36255e-101	0.899247	Psmc2	6.866e-69	0.678895	Sars	7.54903e-20	0.382433	Gm26698	1	1.67567	Prkg1	1	1.21929	Slc4a7	5.49579e-07	0.524979	Olfr1312	1	0	Tubb4b	2.27593e-09	0.49827	Atxn7l3b	0.108716	0.592652
1075	Fbln2	1.36327e-45	1.66291	Ccdc189	1.69598e-93	1.92643	9530068E07Rik	1.38855e-19	0.281458	Med29	3.54559e-101	0.699688	Ubtf	7.17333e-69	0.810591	Btg2	7.59142e-20	0.451465	D430042O09Rik	1	0.972138	Gm11789	1	1.76311	Ndufb3	5.94809e-07	0.246825	Aknaos	1	0	Vdac1	2.39006e-09	0.369736	Garem	0.108821	2.44411
1076	Nrk	1.54658e-45	2.40175	Stk11	1.70905e-93	0.661004	Bloc1s6	1.40169e-19	0.658345	Dusp7	5.96989e-101	1.01264	Kif11	1.16015e-68	1.77193	Mfap3l	9.81587e-20	0.869488	Mocs1	1	1.1285	Ccna1	1	1.56908	Cct8	5.99136e-07	0.289815	5330429C05Rik	1	0	Rpl7l1	2.40835e-09	0.418218	Tcerg1	0.108833	0.927861
1077	Thyn1	1.68923e-45	0.812816	Dclk1	2.52517e-93	2.49508	Eif3g	1.5016e-19	0.299035	Tspan4	6.56938e-101	0.777838	Mettl16	1.69716e-68	1.11176	Snx2	1.01662e-19	0.393622	Rnase6	1	4.04615	Gm16172	1	1.49266	Flot1	6.0401e-07	0.778859	1700018C11Rik	1	0	Ccar1	2.41278e-09	0.431407	Ptprn2	0.108833	5.46391
1078	Rer1	1.85032e-45	0.366231	Vps33b	2.72073e-93	2.40069	Ndufv3	1.7522e-19	0.267454	Lrrfip1	7.63924e-101	0.609625	Rps10	1.72945e-68	0.381265	Sstr2	1.06197e-19	3.72701	Ak9	1	2.80484	Oas1e	1	1.01519	Dnlz	6.0915e-07	0.609411	Gm28818	1	0	Mpst	2.51258e-09	0.696508	Tmem123	0.108833	0.956712
1079	Commd1	2.48035e-45	0.531338	Dynlrb2	2.99159e-93	3.48661	Arid5b	1.77397e-19	0.44082	Mdh2	9.82232e-101	0.614286	Tnfrsf21	1.93366e-68	0.84118	Cutal	1.09377e-19	1.63732	RP23-335G1.1	1	1.39909	4933416M07Rik	1	1.31619	Sap30	6.15168e-07	0.598365	Gm13974	1	0	Emc6	2.53105e-09	0.339996	Actr10	0.108833	0.860533
1080	Uba2	3.22877e-45	0.507055	Usf3	3.00361e-93	1.29604	Nfib	2.08692e-19	0.253792	Hmgn5	1.12714e-100	0.851907	Tars	1.93587e-68	0.938131	Zc3hav1	1.15133e-19	0.562624	Hist1h4a	1	2.50443	Gm16206	1	0.803212	Lyar	6.19176e-07	0.428494	4930533B01Rik	1	0	Il4ra	2.54867e-09	0.48483	Il11ra1	0.108833	2.66498
1081	Ckap4	5.93325e-45	0.464098	Atp2a3	3.11378e-93	1.69391	Ccdc186	2.52863e-19	0.503943	Csnk2a2	1.22698e-100	0.838752	Rps19bp1	2.01661e-68	0.790135	Ndst1	1.17998e-19	0.65246	Aldh8a1	1	1.91495	Gm28196	1	1.10525	Creb3	6.34409e-07	0.679958	Hsf3	1	0	Map2k2	2.7119e-09	0.371632	Gns	0.109041	0.981066
1082	Ilf2	6.85399e-45	0.513969	Rpl27-ps3	3.50226e-93	0.858041	Shb	2.54337e-19	0.373308	Fez2	1.61898e-100	1.33676	Dnajc10	2.49011e-68	0.742033	Gnaq	1.19793e-19	0.422634	Gm15879	1	2.04659	Cfap44	1	0.259575	Thoc7	6.49845e-07	0.283095	4930447F04Rik	1	0	Pfdn6	2.77813e-09	0.383936	Robo2	0.109041	5.36966
1083	1110065P20Rik	7.45689e-45	0.570169	Bcl2l2	4.6704e-93	1.49176	Kdm5a	2.9371e-19	0.358138	Carnmt1	1.79288e-100	0.753705	Card19	2.53085e-68	0.671265	Plod3	1.46061e-19	0.657441	Slc38a4	1	0.711566	Ticrr	1	1.00694	Rcc2	6.64582e-07	0.413088	Tnfsf8	1	0	Dph3	2.77813e-09	0.390933	Zkscan3	0.109044	1.10163
1084	Grasp	7.47116e-45	0.580522	Efhd2	9.52063e-93	0.646397	Ccdc58	2.95571e-19	0.367822	F11r	2.04973e-100	0.797698	Mapk13	3.29667e-68	0.693191	Ano10	1.49447e-19	1.25275	2900093K20Rik	1	0.926062	Papola	1	0.257751	Commd6	6.75017e-07	0.462846	Gm13287	1	0	Atp6v1d	2.77922e-09	0.444218	Pla2g16	0.109357	1.33304
1085	Ctnnb1	7.61823e-45	0.339274	Rnf19b	1.1813e-92	0.862527	Erp44	2.96487e-19	0.331145	Furin	2.34791e-100	0.724359	Upf1	3.70915e-68	0.958332	Oxld1	1.5553e-19	1.08527	Pan2	1	1.00993	Gm26733	1	1.52625	Oat	6.78552e-07	0.279207	Gm11211	1	0	Slc25a13	2.93565e-09	0.646899	Hadha	0.109881	0.875983
1086	Nt5e	8.43186e-45	0.536813	Pcmtd1	1.18285e-92	0.682265	Laptm4b	3.1162e-19	0.403159	Lsm8	2.56411e-100	0.724515	Mrpl11	4.26419e-68	0.727425	Glrx	1.60488e-19	0.364544	Lpar3	1	1.10973	Prex2	1	1.28965	Lrp2	6.85879e-07	0.49243	Slc24a2	1	0	Rheb	3.17588e-09	0.359139	Mnt	0.110308	1.45056
1087	Cdc123	8.50096e-45	0.547269	Rhbdf2	1.27929e-92	0.934088	Luc7l2	3.39073e-19	0.234678	Arhgdia	2.76152e-100	0.57207	Vars	7.86641e-68	0.762522	Fbxo25	1.61237e-19	1.03474	Zfp605	1	1.2603	6530409C15Rik	1	2.27815	Psmd2	7.39585e-07	0.300663	Vmn2r2	1	0	Emc2	3.23034e-09	0.647554	Pbx3	0.111235	1.34868
1088	Zfp771	1.2175e-44	0.830156	Zfp110	1.96808e-92	1.51758	Rsrp1	3.39896e-19	0.270704	Tsta3	3.46608e-100	0.730256	Sec14l1	9.79551e-68	0.654144	Ddx6	1.61776e-19	0.349493	Prss53	1	3.01914	Adcy4	1	2.42884	Ppp1cc	7.77111e-07	0.334242	Mro	1	0	Mbd3	3.49156e-09	0.398526	Zranb2	0.111747	0.729252
1089	Pafah1b2	1.26766e-44	0.514984	Tceal1	3.04125e-92	2.78974	B3gnt7	3.66548e-19	1.71867	Zpr1	3.58293e-100	0.964267	Farsa	1.08643e-67	0.968874	Fbxo36	1.91022e-19	1.30486	Gm15582	1	1.76475	Gm42517	1	3.02758	Hnrnpd	7.78419e-07	0.331944	Gm28319	1	0	Aimp1	3.56664e-09	0.36967	Nr3c1	0.111761	0.957908
1090	Rpl28	1.29302e-44	0.367924	Rmnd5a	4.80892e-92	1.14457	4931428F04Rik	3.69388e-19	1.61844	Ankrd1	4.64114e-100	1.94341	Prpf31	1.20094e-67	1.01771	Ccdc141	1.99922e-19	0.31133	Ddit4l	1	1.59627	Gm26851	1	2.41319	Azin1	8.5933e-07	0.315121	Ifnz	1	0	Uba2	3.61187e-09	0.446538	Imp3	0.112688	0.623573
1091	Ndufa13	1.35854e-44	0.306103	Slc44a1	5.61227e-92	1.16244	Ankrd50	3.78829e-19	0.554887	Cops8	6.03563e-100	0.71374	mt-Nd6	1.22659e-67	0.988776	Inpp5b	2.1017e-19	0.714815	Mesp2	1	0.932746	RP23-316J6.5	1	1.9639	Apip	9.40927e-07	0.807182	Trpc4	1	0	Nt5c2	3.75867e-09	0.60072	Ywhab	0.112793	0.571713
1092	Ndufb5	1.50633e-44	0.315132	Epc2	7.01978e-92	1.03426	Nr1d2	4.10291e-19	0.869841	Wasf2	6.23249e-100	0.656955	Hat1	1.59062e-67	0.842579	Pygl	2.17141e-19	1.43172	Gm17203	1	2.68335	Gm13293	1	2.36325	Mtfr1l	9.78269e-07	0.333052	1700007F19Rik	1	0	Gle1	3.85949e-09	0.773972	B230219D22Rik	0.113266	0.843394
1093	Pgap2	1.64247e-44	0.485589	Fam117b	1.25501e-91	1.05635	Fam104a	4.14034e-19	0.286506	Gadd45gip1	7.01172e-100	0.779575	Ptrh1	2.59538e-67	1.61372	Ngrn	2.35526e-19	0.49012	Efhc1	1	1.51929	RP24-120F8.4	1	2.63397	Rrm1	9.90475e-07	0.639678	Gm11697	1	0	Rpa3	3.85949e-09	0.620632	Plcb4	0.113416	2.55184
1094	Mettl23	1.79637e-44	0.657583	Cpped1	2.52361e-91	2.30275	Mvp	4.69979e-19	0.478252	Zfp706	7.80644e-100	0.602077	Sqrdl	3.53467e-67	1.13282	Zfyve21	2.40466e-19	0.642704	Myo18b	1	3.67725	Tmem235	1	2.0381	Nmral1	1.0231e-06	1.60843	Gm42609	1	0	Zfp771	4.03895e-09	0.525342	Fuom	0.113638	1.38486
1095	Ffar4	2.09789e-44	0.605848	Atf1	2.95552e-91	0.885306	Pfn2	4.72714e-19	0.698508	Tspan1	1.98809e-99	0.7477	Akirin2	4.13411e-67	0.739753	Nicn1	2.6092e-19	1.14487	Gm15856	1	3.26196	Gm2449	1	3.43711	Stx8	1.04076e-06	0.41039	Pcdhb2	1	0	Kitl	4.08773e-09	2.12892	Mgat1	0.113743	1.12961
1096	Wnt7b	2.29082e-44	0.859851	Sash1	4.50699e-91	0.986781	D5Ertd579e	4.82818e-19	0.566931	Iars	2.33523e-99	0.864593	Cav2	4.24495e-67	0.793354	Ppp1r1b	2.61314e-19	2.71763	RP23-36D15.8	1	1.88148	Ccr9	1	2.46083	Gnas	1.0411e-06	0.185911	Mstn	1	0	Rps9	4.11181e-09	0.21566	Cxx1b	0.114295	3.17216
1097	Mrpl36	2.46814e-44	0.568519	Dgkd	8.39862e-91	1.07946	4921524J17Rik	4.88448e-19	0.48651	Uba1	3.07282e-99	0.6799	Stt3a	5.07528e-67	0.671561	Zfos1	2.69865e-19	0.341173	Amy1	1	2.45836	Gm5493	1	2.92069	Ywhaq	1.11015e-06	0.227095	Rit2	1	0	Ift74	4.19153e-09	0.886484	Dnajb14	0.11433	1.26709
1098	Tspan7	2.68625e-44	1.3219	Gnptg	8.41011e-91	1.20087	Tacstd2	4.96668e-19	0.374621	Tipin	3.85613e-99	0.829925	Cpox	5.19693e-67	1.07602	Polr3gl	2.78819e-19	1.06757	Slc16a8	1	2.34883	Oxct2b	1	2.71233	Trappc5	1.1173e-06	0.541956	Gm21981	1	0	Rpl26	4.24487e-09	0.226995	Naa20	0.114513	0.951172
1099	Timm10	7.36363e-44	0.778597	Phc3	9.34394e-91	1.12046	Stat1	4.99564e-19	0.921776	Exosc1	4.09856e-99	0.927272	Hmmr	5.25668e-67	1.27565	Glyr1	2.79723e-19	0.446447	F11	1	2.45086	Rprml	1	2.39303	Maoa	1.13892e-06	0.978149	C230034O21Rik	1	0	Pmvk	4.28352e-09	0.313482	Usp20	0.114604	1.78551
1100	Epha4	7.90554e-44	0.877874	4930556M19Rik-1	1.01194e-90	2.32528	Unc13a	6.01442e-19	1.3464	Ssx2ip	5.20109e-99	0.716033	Plau	5.3258e-67	1.74708	Arrdc4	3.20478e-19	0.931847	Zfp563	1	1.74786	Gm17090	1	2.04081	Psmc3ip	1.1564e-06	1.35166	Gm20379	1	0	Gjb3	4.44447e-09	0.451727	Fam92a	0.11492	0.934788
1101	Alg5	7.95912e-44	0.727552	Lrrc58	1.08144e-90	0.659554	Rraga	6.68525e-19	0.314189	Higd1a	7.4448e-99	0.598968	Imp3	6.28802e-67	0.580727	Rras	3.2432e-19	0.322499	Agmo	1	1.16804	Gal3st3	1	2.50992	Mrpl16	1.16088e-06	0.745986	Fam170a	1	0	Tsfm	4.4826e-09	0.504369	Emb	0.115448	0.843358
1102	Trappc3	9.24909e-44	0.531676	Cd79b	1.30123e-90	2.33134	Setbp1	7.72773e-19	0.796797	Anapc16	1.6082e-98	0.719213	Tsr1	7.36317e-67	1.22296	Vps54	3.71122e-19	0.722018	Slc7a4	1	0.921292	Spata18	1	1.96642	Slc31a1	1.16593e-06	0.376154	Gm26693	1	0	Rdx	4.49869e-09	0.374048	Kazald1	0.115848	5.14434
1103	Ube2e2	9.38367e-44	0.847384	Acaa2	1.30344e-90	0.627094	C1qtnf4	8.22192e-19	0.777449	Ube2r2	1.75459e-98	0.628419	Pus1	8.66181e-67	1.28826	0610011F06Rik	4.11687e-19	0.373766	Gm128	1	2.10389	Prss50	1	2.39001	Arfip2	1.20695e-06	0.569587	Cldn34b2	1	0	Atp6v1g1	4.55239e-09	0.3325	Ucp2	0.115992	0.694602
1104	Csnk1e	9.63174e-44	0.451239	Cst3	1.8696e-90	0.459442	Akr1b8	8.68511e-19	0.271694	Thrap3	1.89696e-98	0.693892	Emp3	8.82489e-67	1.02597	Faap20	4.46954e-19	0.542528	Ccdc113	1	3.51758	Gm14230	1	2.82445	Rbm42	1.22142e-06	0.488955	Krt222	1	0	H2afj	4.62184e-09	0.307918	Fbxl16	0.116095	4.921
1105	Nudt5	1.01263e-43	0.548862	Gramd2	2.66884e-90	1.14409	Psmb8	9.54751e-19	0.55685	Cdc5l	1.96578e-98	0.719793	Tshz1	9.27359e-67	1.30621	Naa38	4.70211e-19	0.395493	Sorbs1	1	1.6637	Foxn4	1	1.88983	Dhfr	1.2247e-06	0.889158	Ccdc42	1	0	Serpinb1a	4.67489e-09	3.98153	Cxx1a	0.116141	3.23282
1106	Rab18	1.13032e-43	0.417152	Hist1h2bc	3.1983e-90	0.575969	St14	9.92641e-19	0.349829	Eif3m	2.04594e-98	0.601141	Apex1	1.08163e-66	0.801199	Thoc2	4.71112e-19	0.419345	Adamts3	1	2.97109	1810007D17Rik	1	2.00661	Itgb3bp	1.24568e-06	1.14525	1700034E13Rik	1	0	Vill	4.72241e-09	0.664277	Dcaf7	0.116141	1.34942
1107	Gdi2	1.96854e-43	0.335492	Slc38a4	1.52103e-89	5.18922	Palld	1.05821e-18	0.674618	Ilf2	2.53246e-98	0.707796	Ccdc124	1.08239e-66	0.67287	Cox20	5.02599e-19	0.537475	Gm10300	1	5.38366	Krtap28-13	1	2.0793	Polr2i	1.28069e-06	0.437037	Gm15155	1	0	Eprs	4.84625e-09	0.367294	Cd99l2	0.116141	1.18134
1108	Rgs4	2.03953e-43	2.39549	Inpp4a	1.56574e-89	1.94806	Cap1	1.14547e-18	0.292686	Cpsf2	2.63875e-98	0.761789	Dnajb6	1.21581e-66	0.578605	Tigd2	5.31271e-19	0.540499	Lrrc74b	1	1.69365	Acnat2	1	1.88704	Raly	1.28743e-06	0.243936	Gykl1	1	0	Mien1	5.12167e-09	0.383513	Chmp5	0.117453	0.622376
1109	Cyb5r3	2.4512e-43	0.312453	Pygo1	1.67861e-89	4.27493	Acbd3	1.2138e-18	0.358145	Rrbp1	3.72884e-98	0.573416	Golt1b	1.34685e-66	1.02332	Irf2	5.31271e-19	0.47169	Erich2os	1	1.64275	Etv2	1	1.34866	Desi1	1.33248e-06	0.547926	1700012L04Rik	1	0	Sdf4	5.13761e-09	0.379106	Mecp2	0.118716	1.15421
1110	Hras	2.5576e-43	0.365433	Tspyl1	2.56477e-89	1.09024	Hgfac	1.31842e-18	1.08978	Stk16	4.16719e-98	0.734735	Api5	2.21259e-66	0.840943	Gtf2i	5.40467e-19	0.406566	Gm26870	1	1.27193	Cyp27b1	1	1.09133	Get4	1.35057e-06	0.577127	9130015L21Rik	1	0	2310039H08Rik	5.18219e-09	0.587626	Canx	0.118937	0.624199
1111	Serinc2	2.90369e-43	1.16157	Slc9a6	2.78354e-89	1.63736	Ddx47	1.35603e-18	0.484695	Ccnb2	5.92769e-98	1.02616	Tsn	2.59325e-66	0.583086	Pik3r3	5.79445e-19	0.955585	Khdrbs3	1	0.953923	Gm29237	1	0.997116	Gins2	1.35343e-06	0.96029	Pcdha3	1	0	Srp54b	5.20734e-09	0.384709	Selt	0.121701	0.69835
1112	Denr	3.53869e-43	0.406832	Alad	4.04731e-89	0.597694	Dusp11	1.39782e-18	0.328474	Fnbp1l	6.79465e-98	0.701358	Llgl2	2.78593e-66	0.919777	Chdh	7.22526e-19	2.86972	Snrk	1	0.732976	U90926	1	0.702343	Ncaph2	1.43999e-06	0.514475	Gm12868	1	0	Liph	5.4321e-09	0.703753	Bcas2	0.122008	0.67962
1113	Samd5	3.79876e-43	1.48289	Srebf2	6.3027e-89	0.72288	Edem2	1.77196e-18	0.36431	Ddx41	7.44463e-98	0.845369	Tgif1	3.40531e-66	0.68498	Gm15217	7.6576e-19	1.50954	Baiap2l2	1	1.98641	Slc2a4	1	0.878588	Ccdc25	1.51255e-06	0.490643	2010009K17Rik	1	0	Txndc12	5.54481e-09	0.579063	Sytl1	0.122014	3.46042
1114	Bspry	3.88554e-43	0.542935	Nemf	6.3608e-89	0.717595	Ikbip	1.79253e-18	0.746762	Pop5	9.31808e-98	0.689719	Pphln1	3.63039e-66	1.08802	Bmpr1a	7.78155e-19	0.530446	Cd27	1	1.42765	Lrrc31	1	-0.745859	Smim7	1.54528e-06	0.384371	A630033H20Rik	1	0	Lsm3	5.58915e-09	0.452802	Syap1	0.122836	1.19655
1115	St13	4.13114e-43	0.34836	Nipbl	6.53844e-89	0.655485	Snrpb2	1.8475e-18	0.347321	Dda1	1.55341e-97	0.674091	Taf11	4.46396e-66	0.868666	Sys1	7.91614e-19	0.358276	1810063I02Rik	1	1.53216	Cks1brt	1	0.842375	Cd24a	1.59454e-06	0.343911	Scml1	1	0	Vsig1	5.66444e-09	1.96789	Pigk	0.123004	1.43316
1116	Eprs	4.44062e-43	0.39417	Stx17	7.16027e-89	1.1299	Eapp	1.86738e-18	0.451142	Bbip1	1.55484e-97	0.764231	Tm9sf3	5.56931e-66	0.54869	Stap2	8.4789e-19	0.690285	Mamdc4	1	2.45236	Pou4f1	1	0.992533	Ndufa7	1.64595e-06	0.197649	Serpinb1c	1	0	Nupr1	5.87061e-09	0.453157	Tsen15	0.123058	1.7313
1117	Smdt1	4.87116e-43	0.319127	Bbc3	7.49317e-89	1.02029	Nae1	1.97272e-18	0.399399	Vdac1	1.75402e-97	0.635804	Acer3	5.60458e-66	0.793009	Dennd2d	8.96605e-19	0.986397	B230317F23Rik	1	1.80782	Ecm2	1	1.3854	Clta	1.66192e-06	0.191629	Spink1	1	0	Mcm3	5.91606e-09	0.655479	Kif21a	0.123085	1.44068
1118	Tbrg1	5.88288e-43	0.4051	Maff	7.57105e-89	0.714078	4833420G17Rik	2.00682e-18	0.581449	Manbal	1.87067e-97	0.728641	Arhgap1	9.08294e-66	0.862357	Smdt1	9.65407e-19	0.296377	Gm10277	1	3.29923	Tubal3	1	0.942548	Cenpe	1.68946e-06	0.909719	Tlr8	1	0	Cdc20	6.03805e-09	0.85345	Zcchc11	0.123112	1.09968
1119	Ergic1	6.53353e-43	0.728186	Gm37494	1.44904e-88	1.91894	Micu2	2.00682e-18	0.463953	Sumo2	1.89631e-97	0.594778	Mrpl50	9.97433e-66	0.798754	Zcchc11	1.03348e-18	0.466997	Gm26617	1	2.18382	Gm15718	1	1.54171	Tceb1	1.72305e-06	0.243141	Pard3bos3	1	0	Rps2	6.15323e-09	0.319651	Son	0.123733	0.585703
1120	Cox7b	7.01061e-43	0.330422	Cadps2	2.54151e-88	2.10457	Hpn	2.02121e-18	0.505107	Kif20b	2.31945e-97	1.42927	Met	1.04492e-65	0.76383	Lacc1	1.04048e-18	1.47116	Atp1b2	1	2.10679	Sfmbt2	1	1.22052	Cstf3	1.7726e-06	0.701054	Gm5127	1	0	Ceacam1	6.18789e-09	0.5662	Tmem258	0.124001	0.615092
1121	Ndufs5	8.39434e-43	0.339462	Tmem246	4.26501e-88	2.10685	Dnajc5	2.04061e-18	0.300893	Dnajb11	3.26949e-97	0.665905	Arpc5l	1.08796e-65	0.605764	Pccb	1.43714e-18	0.855465	Magix	1	1.02749	Gm595	1	2.15343	Eef1b2	1.85771e-06	0.266149	Gm14235	1	0	Stx18	6.34675e-09	0.85148	Med21	0.124291	0.646244
1122	Trim28	8.45282e-43	0.489937	Pisd	4.30873e-88	1.24674	Lman2l	2.13767e-18	0.532984	9930111J21Rik2	3.30642e-97	1.0495	Atp5g2	1.09586e-65	0.472259	Mt2	1.56207e-18	0.411378	H2-Q7	1	0.820135	Gsdmc3	1	3.30267	Rnase4	1.8981e-06	0.0945466	Amelx	1	0	Ppp1cc	6.44666e-09	0.389427	Pde3b	0.124681	4.76951
1123	Rab12	1.22462e-42	0.478538	Srf	4.51019e-88	1.18414	Pnpla8	2.21073e-18	0.555491	Srsf2	3.40459e-97	0.62056	Vrk1	1.19677e-65	1.31805	Ccdc189	1.9323e-18	1.17192	C5ar2	1	1.12096	Gm26530	1	2.22495	Mrps18c	1.96626e-06	0.397604	Gm28884	1	0	Rock1	6.66969e-09	0.339856	Arglu1	0.12563	0.653949
1124	Smyd2	1.2602e-42	0.8423	Rnf167	6.04694e-88	1.41019	Ifnar1	2.55684e-18	0.6582	Map7d1	3.59926e-97	0.772187	Tmem2	1.81137e-65	1.00825	Hint2	1.99996e-18	0.38416	RP23-407J24.3	1	2.00362	2300005B03Rik	1	2.38356	Dbf4	2.17864e-06	0.602149	Gm15245	1	0	Gmfg	6.67452e-09	1.00424	Stt3b	0.126535	0.85857
1125	Stk16	1.29477e-42	0.559749	Mapkbp1	1.30015e-87	1.91815	Nampt	2.61014e-18	0.434697	Rfc5	3.91348e-97	0.954318	Cars	3.62263e-65	1.01895	Oxa1l	2.07201e-18	0.655349	Nnmt	1	1.59345	Pkhd1l1	1	2.51241	Hsp90aa1	2.19077e-06	0.242509	A530095I07Rik	1	0	Nhp2	6.90767e-09	0.421623	Cdc5l	0.126535	0.70296
1126	Sept9	1.36984e-42	1.00149	Vamp2	1.77289e-87	1.25547	Mvb12a	2.73177e-18	0.26561	Fam207a	4.08845e-97	0.963014	Ddx41	5.74881e-65	0.9624	Gm4951	2.23852e-18	5.74762	Gm26549	1	1.79793	Ebf3	1	3.38611	Tapt1	2.20392e-06	0.89777	Acss2os	1	0	Ctgf	7.02503e-09	0.509037	Vps72	0.126791	0.850249
1127	Mapre1	1.43616e-42	0.400144	Smarcc2	2.42446e-87	0.918348	Ormdl3	2.74586e-18	0.649547	Cox18	5.31339e-97	0.863737	Nipal1	5.94147e-65	0.915084	Gpr137	2.24051e-18	0.956214	Olfml3	1	1.85465	Kit	1	2.26221	Gne	2.25113e-06	1.0417	Gm17308	1	0	Slc35d1	7.05049e-09	0.456392	Ids	0.126892	1.9001
1128	Immt	1.47167e-42	0.412903	Glyr1	3.41904e-87	0.669214	Cxxc5	2.77964e-18	0.697791	Epb41l2	6.22786e-97	0.899797	Got1	7.03344e-65	0.987617	Fcor	2.4392e-18	2.10676	Ttc21a	1	2.47924	Cabp5	1	1.55467	Rpp30	2.31955e-06	0.78727	Ccdc42os	1	0	Tm2d3	7.09826e-09	0.455127	Rock1	0.127631	0.68064
1129	Plscr3	1.58463e-42	0.668286	Pex6	3.42825e-87	1.18016	Ier3ip1	2.89161e-18	0.257624	Pwp1	7.14035e-97	1.11475	Ppp3ca	9.34947e-65	0.568339	Wnk4	2.47273e-18	1.56017	Samd15	1	1.57902	4930458D05Rik	1	2.08125	Idh1	2.4234e-06	0.459339	4930405D11Rik	1	0	Srm	7.16561e-09	0.479811	Mthfd2l	0.127811	1.08063
1130	2210013O21Rik	2.85719e-42	0.757558	Braf	3.72572e-87	1.11756	Gpbp1l1	2.97589e-18	0.430287	Kars	7.79915e-97	0.813076	Psma6	9.80482e-65	0.59615	Ptges3l	2.49128e-18	1.18971	Klhdc7a	1	1.41255	Npy4r	1	1.66518	Mrps35	2.42486e-06	0.651429	Htr2c	1	0	Spc25	7.25884e-09	1.14398	Chic1	0.127834	4.47699
1131	Rbm42	2.9178e-42	0.569081	Cflar	3.83154e-87	0.724307	Mea1	3.05723e-18	0.337089	Ppard	7.85636e-97	0.890858	Sae1	1.00376e-64	0.682138	Tnrc6a	2.65876e-18	0.365688	Fam105a	1	1.82055	Gm28888	1	0.780823	Mocs2	2.42538e-06	0.705898	Wfdc16	1	0	Saysd1	7.27519e-09	0.708222	Napepld	0.127986	2.77402
1132	Acads	3.37085e-42	0.733569	Mcf2l	5.42026e-87	3.34668	Rpl3	3.06349e-18	0.147584	Ahcyl1	8.68591e-97	0.679334	Atp5b	1.36301e-64	0.460861	Inpp4b	3.08438e-18	0.611281	F10	1	1.85966	Apon	1	0.86798	Psmc1	2.44171e-06	0.432167	Fam167b	1	0	Acaa1a	7.32139e-09	0.404833	Tfdp2	0.128026	0.98783
1133	Tsfm	3.75002e-42	0.608371	Prkcd	6.3715e-87	0.732785	St3gal5	3.08957e-18	0.680767	Mtdh	1.0533e-96	0.623077	Gm10073	1.85704e-64	0.704276	H2-Eb1	3.23851e-18	0.142701	Crygn	1	2.30603	Elmod1	1	-1.07324	Magt1	2.52984e-06	0.399033	Spinkl	1	0	Atg5	7.38479e-09	0.569092	Stox2	0.128331	2.34267
1134	Htatip2	4.09323e-42	0.784961	Strn4	6.66843e-87	1.0412	Smad4	3.21774e-18	0.339986	Dnph1	1.69106e-96	1.14299	Mad2l1	1.99505e-64	1.27645	Ubl3	3.26391e-18	0.345136	Gm26563	1	2.19955	Tnfsf14	1	0.708559	Smu1	2.68108e-06	0.410351	Pabpc5	1	0	Cetn3	7.39816e-09	0.387497	Zbtb7a	0.128331	0.782579
1135	Palld	4.53972e-42	1.2952	Sfpq	8.98798e-87	0.540711	Lamb1	3.65513e-18	0.513794	Fbl	2.19181e-96	0.676131	Ubfd1	2.60161e-64	0.919153	Ttc36	3.3426e-18	1.13936	Kdm6bos	1	2.1974	Adgb	1	-1.39904	Ivd	2.7005e-06	0.763973	Tlr12	1	0	Sssca1	7.41009e-09	0.415102	Atp8b2	0.128416	4.25702
1136	Ergic3	5.74874e-42	0.406939	Yae1d1	1.13271e-86	0.656424	Dap3	3.69626e-18	0.319337	Mkrn1	2.63204e-96	0.701974	Ube2q1	3.07968e-64	0.701264	Mrps21	3.47966e-18	0.326665	Shroom1	1	1.25582	Sema5a	1	0.905006	Acsl4	2.70793e-06	0.267799	Pou3f4	1	0	Pttg1	7.49801e-09	0.624174	Ano10	0.129077	1.94751
1137	Mff	7.03725e-42	0.449037	Tnfsf12	1.316e-86	2.7895	Vsig2	4.1806e-18	0.438328	Sdhb	2.71087e-96	0.646758	Dync1li1	3.25887e-64	0.939101	Rab13	3.9041e-18	0.691476	Anks4b	1	3.00613	Phf19	1	0.79583	Tex30	2.70982e-06	0.643106	Myot	1	0	Mrpl36	7.52849e-09	0.452534	Zmym5	0.129322	1.02127
1138	Nes	8.71175e-42	1.52637	Bcan	2.0034e-86	4.40755	Onecut2	4.30126e-18	1.50864	Tspo	3.7146e-96	0.490511	Frat2	6.17921e-64	1.27783	Bphl	3.95309e-18	0.525033	Pdk2	1	1.16476	Hist1h2al	1	0.887616	Rfc3	2.82603e-06	0.84665	5031425F14Rik	1	0	Pigf	7.59097e-09	0.583303	Wdr20	0.129464	1.55978
1139	Usp14	8.74265e-42	0.443578	Kcnk6	2.16503e-86	3.70295	Slc6a8	4.30563e-18	0.833495	Snx5	3.809e-96	0.66341	Naa38	1.06761e-63	0.652612	Cpt2	4.75565e-18	0.936249	Ggnbp1	1	1.12382	Tmem43	1	0.71352	Pgs1	3.35853e-06	0.338613	Platr29	1	0	0610011F06Rik	7.71166e-09	0.377066	Socs7	0.129794	1.75267
1140	Hat1	1.01881e-41	0.670168	Clock	2.78118e-86	0.899609	Hnrnpc	4.35458e-18	0.270148	Smarca4	3.95716e-96	0.662094	Pgam5	1.42302e-63	1.39944	Lsm10	5.22613e-18	0.589984	Eml5	1	1.2834	Rims3	1	0.880005	Dda1	3.42507e-06	0.377534	Sowahd	1	0	Naa20	7.81958e-09	0.406752	Ccnt1	0.130142	0.939028
1141	Polr2e	1.28221e-41	0.329175	Gpn3	3.28382e-86	0.917156	Fcf1	4.36335e-18	0.399209	Wbscr22	4.24963e-96	0.795694	Psma3	1.50081e-63	0.551411	Lrrc8c	6.46631e-18	0.384902	Wfdc21	1	1.37505	E130208F15Rik	1	0.889307	Mt2	3.4845e-06	0.272783	Dsg1c	1	0	Fat1	7.8491e-09	0.481126	S100a13	0.130577	0.706916
1142	Wfdc2	1.50178e-41	0.23	Nfat5	3.5112e-86	0.707509	Sun1	4.4956e-18	0.497134	Phlda2	4.28714e-96	0.795965	Krr1	1.71044e-63	1.02278	Arpc1a	6.91227e-18	0.295833	Krba1	1	1.11022	Vash2	1	1.04919	Gdi2	3.49629e-06	0.223338	Dcaf12l2	1	0	Lsm8	7.87321e-09	0.424045	Fam84a	0.13122	2.39197
1143	Commd3	1.74091e-41	0.446192	Ezr	4.28306e-86	0.488157	Rab3d	4.80348e-18	0.491634	Txndc9	4.95381e-96	0.689036	Twf1	2.80998e-63	0.67483	Oplah	7.02729e-18	1.08456	Gm4755	1	1.46207	Scube3	1	1.61194	Papss1	3.70957e-06	0.569071	Cdh22	1	0	Orc6	7.97144e-09	0.556448	Cadps2	0.13274	2.58369
1144	Dohh	2.79256e-41	0.57961	Ipo13	4.74388e-86	1.91587	Mapre3	5.20472e-18	0.89063	Taf1d	4.9831e-96	0.688586	Aggf1	2.8982e-63	0.929263	Gpc6	7.86377e-18	1.42516	Adgrg3	1	1.162	Slc25a2	1	0.88557	Pole4	3.81301e-06	0.442068	Gm13749	1	0	Rsrc1	8.61475e-09	0.538657	Znrf2	0.132967	1.47824
1145	Ndufb7	2.83418e-41	0.326677	Xdh	7.27696e-86	2.48908	Prss23	6.51615e-18	0.673311	Cdk11b	7.67393e-96	0.706021	Cdc25a	3.02656e-63	1.2399	Arf6	7.92272e-18	0.339009	Tmprss13	1	2.44437	Gm4208	1	1.79305	Hmox1	3.84937e-06	0.346238	Zcchc16	1	0	Phb2	9.11087e-09	0.355454	Smap1	0.133206	0.687047
1146	Laptm4a	3.17961e-41	0.331985	Nr2f2	7.57832e-86	1.00583	Atp5c1	6.6911e-18	0.236183	Fbxo22	8.38867e-96	0.853278	Slc48a1	3.55782e-63	0.703081	Ccdc28b	8.53066e-18	1.39736	1700026L06Rik	1	2.68912	Fabp7	1	2.06793	Fkbp1a	4.12605e-06	0.26394	Gm15179	1	0	Tmem160	9.24514e-09	0.355801	Lbh	0.133254	4.16029
1147	Tyms	4.10475e-41	0.697375	Fam178b	1.13447e-85	3.80335	Jund	7.26967e-18	0.242486	Aimp2	1.06728e-95	0.986129	Cdc42ep3	4.77938e-63	0.719082	Tmem54	9.72747e-18	0.763251	Col6a2	1	1.10854	Grin3b	1	2.03258	Psmg2	4.16108e-06	0.772406	Svs6	1	0	Smc6	9.25472e-09	0.430192	Ndufv3	0.133278	0.639445
1148	Rab10	5.58201e-41	0.362309	Dhcr24	1.72629e-85	0.803505	Tmed3	7.45688e-18	0.323182	Noc4l	1.31463e-95	0.889538	Dars	5.00907e-63	0.933487	Msmo1	1.07233e-17	0.357264	Tgm4	1	3.01219	Zfyve28	1	1.96825	Nt5dc2	4.23319e-06	1.3804	Usp26	1	0	Pgls	9.37215e-09	0.35675	Fkbp7	0.134219	2.4434
1149	Mrpl55	6.01548e-41	0.675063	Carkd	2.01641e-85	0.55011	Lamtor3	7.55458e-18	0.403144	Cenpv	1.42208e-95	0.704042	Cldnd1	5.16256e-63	0.86623	Wdr81	1.09433e-17	1.23141	BC051019	1	2.93336	Gm4353	1	3.15651	Ssbp1	4.31317e-06	0.413322	Spink14	1	0	Nxn	9.47731e-09	1.44403	Snhg11	0.134884	1.80713
1150	Cox8a	6.3046e-41	0.272036	Cyp2b10	2.09702e-85	4.73401	Gls	7.776e-18	0.280263	Timm22	1.48133e-95	0.774506	Eif3j2	5.2365e-63	1.05344	1700112E06Rik	1.14107e-17	1.46601	Aox2	1	3.9656	Olfm2	1	2.23366	Tcp1	4.48063e-06	0.243143	Gm16028	1	0	Afap1l1	9.5568e-09	0.474403	Prrc1	0.134884	1.305
1151	Timm10b	6.59968e-41	0.397389	Stag2	3.65682e-85	0.714622	Nfkbil1	8.38441e-18	0.698499	Fam136a	1.62233e-95	0.724165	Cul3	7.13027e-63	0.632165	Xrcc6	1.2623e-17	0.82565	Efcab10	1	4.23423	Gm14549	1	1.66201	Ddrgk1	4.5666e-06	0.356924	Gm14291	1	0	Ssna1	9.65849e-09	0.396243	Ifnar2	0.135735	1.39895
1152	Exosc8	8.13528e-41	0.723076	Rb1cc1	7.60776e-85	0.714013	Ip6k1	9.57842e-18	0.656237	Mob4	1.72128e-95	0.66414	Ndufa8	8.52841e-63	0.571145	Tmem189	1.27805e-17	0.485376	Caskin1	1	2.29117	Fam166a	1	1.40436	Prep	5.08632e-06	0.735656	Gm11536	1	0	Ube2f	1.03041e-08	0.397329	Atg3	0.135735	0.86198
1153	Evi5	8.46108e-41	0.624013	Tmem132d	7.7885e-85	4.46262	Slc16a11	9.66095e-18	1.63696	Fxn	3.13148e-95	0.915382	Arf6	9.06866e-63	0.567406	Cpsf6	1.36618e-17	0.440427	Gpr21	1	1.55205	9430018G01Rik	1	0.638375	Mrto4	5.10453e-06	0.46046	Dytn	1	0	Tacc3	1.03488e-08	0.798896	Luc7l	0.135938	0.977583
1154	Nptn	8.49588e-41	0.467565	Xiap	8.29624e-85	0.626553	Dapk2	1.04187e-17	0.921395	Cstb	3.37214e-95	0.645017	Fbxl14	9.61936e-63	1.25504	Bex4	1.4244e-17	0.466565	Gm16143	1	1.709	Slc4a10	1	0.908632	Gmppb	5.21495e-06	0.911758	C130071C03Rik	1	0	Srrt	1.03761e-08	0.487011	Ppme1	0.135969	1.28717
1155	Bin1	9.53462e-41	0.63044	Myo1e	9.99144e-85	0.743621	Sept2	1.08544e-17	0.259551	Nes	5.3868e-95	1.67325	Mrps25	1.02543e-62	0.692109	Pcyt1a	1.59753e-17	0.572827	Tmem198	1	1.51414	Ttyh2	1	1.25991	Stk16	5.77717e-06	0.489278	Rims4	1	0	Cox7a2	1.04641e-08	0.290698	Atp2a3	0.135988	2.31015
1156	Myo1b	1.00278e-40	0.624047	Zfp608	1.069e-84	1.03519	B4galt6	1.09305e-17	0.412486	Smn1	6.53305e-95	0.803645	Tacc2	1.17846e-62	0.861527	Rfk	1.8305e-17	0.382498	1700014D04Rik	1	3.49044	Gm7967	1	0.657906	Sssca1	5.81232e-06	0.413107	Gm29595	1	0	Hddc2	1.04725e-08	0.529807	Tcf12	0.136595	0.84008
1157	Hpcal1	1.30284e-40	0.436449	Fdx1	1.75408e-84	0.541309	Fbxw2	1.16566e-17	0.359185	Ppp1ca	7.89383e-95	0.561672	Myo1c	3.49176e-62	0.708854	Igbp1	2.21036e-17	0.455908	Agk	1	1.03954	Ogn	1	0.469887	Dhcr7	5.90889e-06	1.06203	1700065O20Rik	1	0	Nudt4	1.05908e-08	0.354679	Ncbp2	0.136603	0.913695
1158	Emc4	2.04923e-40	0.422936	Tax1bp3	1.82826e-84	0.580141	Fbln2	1.18804e-17	1.32591	Cast	8.87344e-95	0.820554	Atp5k	3.80817e-62	0.548029	Phf21a	2.22347e-17	0.619613	Scd4	1	2.17432	Gm5449	1	0.00862594	Cdc25b	5.91356e-06	0.992276	Fabp9	1	0	Cmtm7	1.08544e-08	1.06077	Cuedc1	0.13714	1.71241
1159	Bri3bp	2.15395e-40	0.763363	Clic3	2.35874e-84	0.585585	2700097O09Rik	1.28184e-17	0.828066	Znhit3	1.16918e-94	0.923931	Fbxo5	3.85224e-62	1.49062	Col4a4	2.59072e-17	0.88441	Mfsd2b	1	2.19315	Tll1	1	0.122314	Fxn	6.11856e-06	0.790241	Kcng1	1	0	Larp7	1.11419e-08	0.768183	Rab3gap2	0.137494	1.76661
1160	Mrps16	2.30506e-40	0.400239	Prkaca	3.51478e-84	0.778896	Hspa9	1.54465e-17	0.269958	Ccdc25	1.70508e-94	0.75772	Myof	4.13616e-62	0.617142	Ptpn2	2.67793e-17	0.561318	Gm42912	1	1.65535	St8sia2	1	-0.673662	Rpp25l	6.24838e-06	0.595131	Gm26507	1	0	Psip1	1.12503e-08	0.41951	Ece1	0.137657	1.24416
1161	Pvrl2	3.20835e-40	0.338148	Toporsos	9.02326e-84	1.4091	Aga	1.54727e-17	0.518305	Pinx1	1.76657e-94	1.31822	Tex30	4.99294e-62	0.994404	Fuom	2.88316e-17	0.715661	Gm5464	1	4.04451	Thbs2	1	0.110399	Lsm8	6.35885e-06	0.416057	Gm11706	1	0	Nt5c	1.12503e-08	0.383523	Dmkn	0.137987	2.53523
1162	Cnn2	4.96112e-40	0.350325	Nbeal1	1.1139e-83	0.563635	Eif3d	1.54994e-17	0.272206	Srrt	1.85032e-94	0.785744	Ddx10	7.82101e-62	1.04723	Map7	2.88718e-17	0.528661	Rsph4a	1	3.83694	Armc4	1	-1.56954	Spcs3	6.67693e-06	0.412736	2700046A07Rik	1	0	Mad2l1	1.16764e-08	0.830272	2210016L21Rik	0.138075	1.24621
1163	Uqcrc2	5.02038e-40	0.370123	Pcyt2	1.64217e-83	0.8242	Dnttip2	1.64584e-17	0.359249	Ccdc50	2.17965e-94	0.743413	Psmd5	8.33626e-62	0.937403	Elmo1	3.25486e-17	2.82581	Vsig10l	1	1.97022	Ppm1e	1	-1.36968	Snrpa	7.1813e-06	0.464782	Gm12580	1	0	Spats2l	1.19334e-08	1.81966	Pnisr	0.138676	0.820456
1164	Ccne1	6.74128e-40	1.19893	Fam208a	2.12803e-83	0.99831	Pdrg1	1.77187e-17	0.467836	Aurkaip1	2.4886e-94	0.60424	Epha4	9.44574e-62	0.996794	Tmem110	4.05111e-17	0.512895	Fam221a	1	0.848037	9530052E02Rik	1	-1.29924	Fam69b	7.31177e-06	0.61698	Gm37640	1	0	Brk1	1.23495e-08	0.337591	Clec11a	0.138676	4.27069
1165	1110008P14Rik	8.45623e-40	0.398338	Cebpb	2.47892e-83	0.553498	Spata6	1.8893e-17	0.610914	4930453N24Rik	2.49595e-94	0.799942	Cdc6	9.72035e-62	1.62088	Rtcb	4.09646e-17	0.383662	Hist1h3g	1	3.05286	Scg2	1	-0.815439	Ciapin1	7.392e-06	0.429684	Ugt1a10	1	0	Ccnd1	1.28319e-08	0.503231	Rp9	0.138676	0.618331
1166	Wnt7a	1.09656e-39	0.730971	Ak1	2.56669e-83	1.88741	Cdkn1b	2.35369e-17	0.533563	Aggf1	2.90685e-94	0.802196	Nipa2	1.23983e-61	0.76684	Degs1	4.41232e-17	0.433485	Fhl1	1	1.28695	Acta1	1	0.881307	Rab24	7.56736e-06	0.407728	Pcdha8	1	0	Mpdu1	1.29968e-08	0.551943	Cry2	0.139767	1.2892
1167	Lpgat1	1.1911e-39	0.510102	Msrb2	4.7919e-83	2.28036	Riok3	2.58317e-17	0.392428	Eif3l	3.06209e-94	0.633969	Cdca4	1.39541e-61	1.47233	Tmem219	4.45338e-17	0.5789	A430110L20Rik	1	2.61663	Gda	1	0.95324	Mphosph6	7.60154e-06	0.512415	Serpinb9e	1	0	Pdcd10	1.40226e-08	0.357199	Tsnax	0.139843	1.4025
1168	Bcr	1.20466e-39	0.703307	Klhl13	4.85083e-83	3.62967	Cox7a1	2.64097e-17	1.40784	Ykt6	4.31233e-94	0.892271	Plk1	1.59502e-61	1.58866	Cox5b	4.60349e-17	0.295323	Gm37634	1	3.90863	RP23-366O14.9	1	1.27657	Etfa	7.62167e-06	0.391744	Gm38509	1	0	Dhfr	1.41709e-08	0.762533	Ctcf	0.140368	0.839563
1169	Pak1	1.23376e-39	0.879574	Tmem245	7.41965e-83	0.564072	Timm8b	2.70144e-17	0.241622	Prl	5.09901e-94	2.18835	Hn1	1.74922e-61	0.632394	Zdhhc18	5.28966e-17	0.498003	Slc12a5	1	1.74663	Srsf12	1	1.50098	Spata24	7.74127e-06	1.32752	Serpinb9g	1	0	1600002K03Rik	1.43367e-08	0.809891	Gkap1	0.140654	1.61125
1170	Rnf4	1.33288e-39	0.524376	Zscan26	1.56366e-82	1.22934	Pddc1	2.8537e-17	0.628763	Ergic1	5.60369e-94	0.774111	Prmt5	2.27541e-61	1.14911	Fnip1	5.50638e-17	0.472249	Cped1	1	2.32999	Gm26944	1	1.96357	Dnajc9	7.91774e-06	0.581895	Tctex1d1	1	0	Myl6	1.5017e-08	0.283294	Fam114a1	0.140924	2.44635
1171	Chrac1	1.47919e-39	0.48908	Fam63a	3.91037e-82	0.758676	Abcc1	3.05717e-17	0.545644	Bcas2	6.15303e-94	0.634287	Lman2	2.4297e-61	0.599291	Fuca2	5.9812e-17	0.542146	C4bp	1	1.13339	Rragb	1	0.667531	Nrp1	8.16445e-06	0.0917092	Platr3	1	0	Trmt112	1.54289e-08	0.339699	Neo1	0.141228	1.19619
1172	Lpp	1.66135e-39	0.368944	Phactr2	4.09757e-82	1.14449	Hs2st1	3.09907e-17	0.457785	Ctnna1	8.66225e-94	0.557297	Ruvbl1	2.55575e-61	0.908822	Cradd	6.06054e-17	0.840502	Gm10643	1	1.48822	Gm26705	1	2.1381	Rps16	8.63498e-06	0.323449	Gm10477	1	0	Wdr18	1.54625e-08	0.457609	Slc39a6	0.141228	2.00874
1173	Dap	1.69808e-39	0.414786	Ppl	4.2127e-82	0.734057	Sike1	3.10681e-17	0.412869	Gtf2e2	9.59526e-94	0.69425	Fxyd3	3.21989e-61	0.778057	Pik3r1	6.27815e-17	0.711111	Arrdc2	1	1.33507	Sptlc3	1	2.16786	Creld1	8.68787e-06	0.628836	Gm29539	1	0	Adrb2	1.62363e-08	0.761941	Polb	0.14167	1.29714
1174	Ncbp2	1.73698e-39	0.5235	Pm20d1	7.21609e-82	4.2133	Kif5b	3.10955e-17	0.232395	Uhrf1	1.57227e-93	1.06603	Pes1	3.41398e-61	0.942782	Abcd1	6.59016e-17	1.40707	Ftx	1	1.26567	Naip5	1	2.34388	Plk1	8.70942e-06	1.10843	Ube2uos	1	0	Bcap31	1.63544e-08	0.338743	Ptpn1	0.141828	1.01763
1175	Ankrd11	1.88757e-39	0.35432	Acaa1a	1.45875e-81	0.600342	Ept1	3.28888e-17	0.483751	Rbm28	2.36181e-93	0.820849	Fads3	3.87936e-61	0.676681	Sel1l3	6.65815e-17	0.790575	1700041G16Rik	1	2.62033	Gm16892	1	2.1205	Ppp1r11	8.98156e-06	0.319234	Gm29125	1	0	Csrp2	1.66464e-08	0.554577	Tmem57	0.142281	1.11243
1176	Cdkn2aipnl	2.08009e-39	0.751761	Hint2	1.69857e-81	0.56458	Vta1	3.42336e-17	0.326813	Uqcrc2	2.40145e-93	0.625148	Rpl35a	3.94611e-61	0.257613	Ctso	6.83161e-17	1.10324	Bach2	1	0.808137	Pin1rt1	1	2.13324	Itpa	9.01577e-06	0.544903	4930444A19Rik	1	0	2610001J05Rik	1.67111e-08	0.435625	Ddx50	0.142281	1.29161
1177	Nxt1	2.64115e-39	0.618501	Serinc1	1.91873e-81	0.59992	Klhl24	3.56775e-17	0.476586	Arl2bp	3.20978e-93	0.680503	Tex261	4.0649e-61	0.656079	1810010H24Rik	7.43121e-17	1.05292	Tex11	1	1.14624	Dlgap3	1	1.85519	Cstb	9.14658e-06	0.269798	Epx	1	0	Mt1	1.70916e-08	0.443823	Tm9sf4	0.142364	1.03251
1178	Serpinh1	3.34524e-39	0.455121	Tmem154	4.40091e-81	3.13382	AI661453	3.72393e-17	0.468713	Ergic2	3.72167e-93	0.652608	Med10	5.82519e-61	0.706288	Pigu	7.87159e-17	0.657564	RP24-174G2.4	1	2.04511	Cpxm2	1	2.33063	Mrpl23	9.5842e-06	0.334127	Gm12534	1	0	Htatip2	1.72835e-08	0.50354	Cbarp	0.144313	1.82601
1179	Smc6	4.95774e-39	0.490604	Pxmp4	4.96129e-81	1.29043	4931406C07Rik	3.76029e-17	0.489707	Dhx36	3.82102e-93	0.675708	Sertad2	5.95175e-61	0.788054	Tmem176b	8.71659e-17	0.316724	Gcgr	1	2.07088	Spon2	1	0.57006	Nradd	9.66112e-06	0.491792	Kank4os	1	0	Krcc1	1.7339e-08	0.371998	Dync2h1	0.144733	2.25729
1180	Nbl1	6.61898e-39	0.721843	4932438A13Rik	5.47734e-81	1.00433	Zfand3	3.77391e-17	0.402136	Krr1	4.14358e-93	0.862851	Pgap1	6.78504e-61	1.06747	Gnptg	9.51195e-17	0.658009	Slc6a15	1	1.91609	4930509E16Rik	1	2.86445	Aco1	9.77182e-06	0.42348	4930594O21Rik	1	0	Cby1	1.78952e-08	0.754266	Ncoa3	0.145097	1.9983
1181	Aimp1	6.62335e-39	0.388532	Prr14	5.54146e-81	1.23997	Rpl7a	3.86323e-17	0.18415	Rrm2	4.25707e-93	1.17789	Klf6	8.52225e-61	0.616599	Herc6	9.81757e-17	1.76645	Xist	1	2.62826	Syt13	1	1.58933	Tk1	1.00175e-05	0.592973	Gm12695	1	0	Chaf1a	1.79689e-08	0.864811	Cdc42bpa	0.145097	0.79001
1182	Spats2	8.42049e-39	0.936506	Luc7l2	5.58122e-81	0.483263	Rcan3	4.021e-17	0.693572	Tex10	5.22054e-93	0.974939	Anapc15	1.0783e-60	1.09005	Adcy7	1.06768e-16	0.75811	Fam208a	1	0.695104	Gm33969	1	2.07809	Hspa14	1.03304e-05	0.521365	Mc4r	1	0	Slc39a7	1.83917e-08	0.399596	Armcx1	0.145097	4.08264
1183	Cgnl1	1.73943e-38	0.405553	Fam150a	1.22911e-80	3.85122	Glrx2	4.24044e-17	0.271422	Ezr	6.31018e-93	0.581649	Cyc1	1.35849e-60	0.561003	Setd7	1.16575e-16	0.67777	Sox8	1	5.20887	Lair1	1	1.62093	Cyr61	1.04307e-05	0.348297	Bcas1os2	1	0	Mcm6	1.84736e-08	0.687748	Atxn2	0.145519	0.888434
1184	Stk25	1.77946e-38	0.468463	Sgsm2	1.90814e-80	1.61316	Stard10	4.25839e-17	0.209662	Ube2k	6.33639e-93	0.630694	Tmem54	1.73968e-60	1.35346	Surf1	1.18172e-16	0.541185	Btla	1	4.64758	5830432E09Rik	1	1.39256	Bzw2	1.09368e-05	0.46927	Gm14285	1	0	Clspn	1.84954e-08	1.03558	Zmynd8	0.146768	1.03817
1185	Ccdc25	2.30465e-38	0.605158	Epc1	3.09003e-80	1.31977	Hmox2	4.35939e-17	0.314731	Magohb	1.09088e-92	0.910396	Tomm7	1.74357e-60	0.494477	Coq7	1.22857e-16	0.411888	G430049J08Rik	1	4.90514	Gm14401	1	1.63936	Mecr	1.09368e-05	0.82582	Lpo	1	0	Tomm7	1.86697e-08	0.302628	Rev3l	0.14729	1.45274
1186	Zfand6	2.5182e-38	0.367417	Prss8	3.32194e-80	0.653505	Cacfd1	4.53034e-17	0.450264	Ndufa10	1.24133e-92	0.637153	Flnb	1.75228e-60	0.712821	Bet1l	1.25919e-16	0.546203	Ikzf4	1	1.12439	Gm20404	1	1.86459	BC003965	1.16736e-05	0.473966	Cyp2j8	1	0	Tmem9b	1.92488e-08	0.63927	Hyou1	0.148083	1.26632
1187	Dnajb11	4.22031e-38	0.421598	Akt2	1.00252e-79	0.769478	Hes6	4.55955e-17	0.364266	Rpp30	1.75517e-92	0.941768	Tmem147	1.89634e-60	0.617474	Jmjd1c	1.26642e-16	0.358598	Plin1	1	2.82486	1700012C14Rik	1	0.812146	Mrpl39	1.18538e-05	0.810073	Gm20506	1	0	Fam92a	2.0986e-08	0.494461	Efemp2	0.148245	2.16581
1188	Slc9a3r1	4.2783e-38	0.375972	Fah	1.40233e-79	1.51316	Ccdc9	4.62712e-17	0.718524	Srrm1	4.45858e-92	0.587941	Cast	2.10917e-60	0.866579	Ralgapb	1.26997e-16	0.57989	Myo15b	1	2.4792	Gm6976	1	1.01847	Pcyt2	1.18883e-05	0.528387	Gm17732	1	0	Ssbp1	2.10427e-08	0.40263	Rpl27-ps3	0.149391	0.934626
1189	Sar1b	5.5079e-38	0.360594	Pcgf2	1.9209e-79	1.14094	Adamtsl5	4.88888e-17	1.33066	B9d1	4.45858e-92	0.861341	Psmd12	3.0726e-60	0.608743	Dnpep	1.27579e-16	0.434973	Slc6a20b	1	3.17154	Egfros	1	1.08314	Tm2d2	1.23945e-05	0.276979	Gm14249	1	0	Umps	2.12736e-08	0.796396	Mff	0.149516	0.732727
1190	Plin2	5.7628e-38	0.421027	Zdhhc1	2.32663e-79	2.00984	Rps23	5.20379e-17	0.138618	Mettl16	7.68758e-92	0.900704	Tmem128	3.40859e-60	0.730895	Emc2	1.33208e-16	0.621397	Ptx4	1	2.89657	Msx1	1	1.42075	Cs	1.27505e-05	0.369461	Gm38303	1	0	Idh3g	2.13013e-08	0.470151	Ergic3	0.149824	0.660619
1191	Casp8	6.58211e-38	0.665519	Ing1	4.69904e-79	0.663202	Gid4	5.65111e-17	0.769777	Eftud2	7.85633e-92	0.804896	Carnmt1	4.15584e-60	0.746601	Tmem64	1.33231e-16	0.932575	9930022D16Rik	1	2.9476	Pglyrp3	1	1.5175	Sdhaf1	1.3041e-05	0.694343	Gm29137	1	0	Arg2	2.13451e-08	0.529184	Atp6v1f	0.149824	0.594025
1192	Lmnb1	8.18359e-38	0.60847	Pitpnm2	4.81305e-79	1.70081	Dapk3	6.44035e-17	0.440563	Ppig	8.21724e-92	0.637651	M6pr	4.79744e-60	0.669653	Bend7	1.38171e-16	0.380486	Agbl2	1	2.23292	Nhlrc4	1	1.66132	1810010H24Rik	1.31718e-05	1.15631	Gm2464	1	0	Mrpl15	2.16826e-08	0.394985	Bcar3	0.150342	1.73067
1193	Kif23	9.06229e-38	0.748188	Rogdi	5.41979e-79	1.29968	Atp5l	6.46867e-17	0.151354	Unc13c	8.25149e-92	1.45677	Bop1	4.94767e-60	1.22702	Bcl2a1a	1.48858e-16	3.12272	Slamf1	1	2.14845	Gpr55	1	1.40997	Wbscr22	1.34798e-05	0.62518	Ankfn1	1	0	Fut9	2.20537e-08	4.5177	Deb1	0.150448	1.02429
1194	Ctsz	1.04707e-37	0.37231	Phf1	5.63381e-79	1.54574	Tfg	6.57474e-17	0.290744	Ndufaf2	8.65134e-92	0.838092	Chordc1	5.23231e-60	0.892315	Zfp329	1.74316e-16	0.941602	Gm26869	1	2.7215	Fbxw14	1	1.04831	Dnajc12	1.35456e-05	1.10126	Gm28411	1	0	Ywhae	2.22092e-08	0.288236	Xrn1	0.150448	1.10582
1195	Isca2	1.09995e-37	0.663091	Fam134a	5.86809e-79	0.788846	Mfap3	6.69115e-17	0.648317	Rrp8	1.08071e-91	1.16991	Pdpk1	5.63706e-60	0.743654	Apmap	1.76129e-16	0.732841	Zfp956	1	1.37604	Gm14320	1	1.21697	Bex2	1.36986e-05	0.638217	Gm11665	1	0	Slc44a4	2.23753e-08	0.939339	Spint1	0.150448	0.915363
1196	Pdzd11	1.34211e-37	0.634598	Ulk1	7.63172e-79	1.10758	Slc4a7	6.83158e-17	0.38271	Arhgef5	1.49759e-91	0.663097	Hnrnpl	5.89577e-60	0.599164	Esam	1.79951e-16	0.447548	Cd83	1	1.0574	Gm10636	1	1.41258	Rpa2	1.45521e-05	0.892125	Gm11497	1	0	S100a16	2.25146e-08	0.382302	Ndufa12	0.151224	0.602521
1197	Tnfrsf23	1.42063e-37	0.839606	Trove2	9.8586e-79	0.692503	Cdkn1c	7.28028e-17	0.59032	Ndufb9	1.53561e-91	0.533425	Eif2a	6.27095e-60	0.77702	Gm561	1.89746e-16	0.437354	Tppp	1	0.968422	Penk	1	-0.365426	Mat1a	1.46058e-05	2.25748	Pcdha5	1	0	Cep55	2.26539e-08	0.942663	Txndc15	0.151224	0.990121
1198	1700123O20Rik	2.0253e-37	0.547008	Slc35a5	1.00426e-78	1.92662	Mrpl32	7.67313e-17	0.330933	Paox	1.72634e-91	0.860558	Rpf2	6.87267e-60	1.22198	Rabac1	1.98954e-16	0.298015	Fam109b	1	3.53521	Gm5860	1	0.687141	Actg1	1.54433e-05	0.232602	Ccm2l	1	0	Calm3	2.28129e-08	0.336306	Ddhd2	0.151562	1.67832
1199	Ddx1	2.12598e-37	0.513835	Slc22a15	1.18143e-78	1.57378	Ip6k2	7.77844e-17	0.579498	Wbp4	1.9866e-91	0.707831	Trp53i11	8.05313e-60	1.05722	Zfp292	2.02617e-16	0.355262	Mcemp1	1	3.04455	Gm9797	1	0.898093	Rangap1	1.59869e-05	0.415484	Tal1	1	0	Entpd6	2.28129e-08	1.12577	Cd81	0.15229	0.668659
1200	Rras2	2.34019e-37	0.698637	Fam221a	1.87317e-78	1.97459	H2-T22	8.056e-17	0.580889	Ddx10	2.20541e-91	0.853738	Prpf40a	8.23943e-60	0.566621	Cd59a	2.02617e-16	1.12847	Vamp1	1	1.34161	Zpbp	1	0.46593	Kctd10	1.702e-05	0.414163	1700030C14Rik	1	0	Mdh2	2.28539e-08	0.351435	Efr3a	0.15277	1.34358
1201	Gins4	2.56128e-37	0.772854	Pwwp2a	2.13452e-78	1.2037	Mpst	8.24187e-17	0.505116	Gls	4.17515e-91	0.61888	Rcl1	8.36877e-60	1.34433	Mdp1	2.23528e-16	0.47761	Ltb4r1	1	1.29454	Clstn2	1	0.608363	Ctsd	1.71694e-05	0.229394	4930529I22Rik	1	0	D8Ertd738e	2.33912e-08	0.306263	Smim14	0.153022	0.640616
1202	Slc24a5	3.02507e-37	0.908073	Atg3	2.50345e-78	0.628853	Zfp36l1	8.55504e-17	0.276127	Ltbp1	4.92807e-91	1.31244	Kif2a	9.56582e-60	0.748334	Nek6	2.32273e-16	0.408781	Adora3	1	1.60577	Ggt6	1	-0.108403	Psmd11	1.87119e-05	0.235355	Agtr1b	1	0	Sec63	2.39998e-08	0.373332	Wipf1	0.153101	2.69
1203	Anxa4	3.53413e-37	0.321578	Myo5b	2.96185e-78	0.908006	Cdh13	8.79669e-17	1.2156	Dnajc15	6.57962e-91	0.695912	Mapk1ip1l	1.03387e-59	0.723728	Zhx1	2.3808e-16	0.897204	9430060I03Rik	1	1.95991	Zfp114	1	0.256954	Mrpl36	1.87734e-05	0.410544	Gm17751	1	0	Ube2m	2.4009e-08	0.370819	Sirt2	0.153101	0.928615
1204	Cd320	3.82107e-37	0.765016	Kdm2a	3.37639e-78	0.615988	Wdfy1	9.61399e-17	0.355117	Znhit6	6.73367e-91	1.1693	Zcrb1	1.28649e-59	0.569542	Egln2	2.38746e-16	0.439359	Abca14	1	2.63544	Pdgfrl	1	-0.30453	Spc25	1.98496e-05	1.16777	4930407G08Rik	1	0	S100a11	2.40136e-08	0.492972	Rbp1	0.153118	4.34688
1205	Prelid2	4.36243e-37	1.06557	Rbm5	4.15483e-78	0.636077	Pdgfb	9.75927e-17	0.82861	Timm10	6.74316e-91	0.842973	Obfc1	1.60608e-59	1.07116	Fermt2	2.4797e-16	0.367288	Gm38392	1	4.47153	Lfng	1	0.82601	Mrpl22	2.06153e-05	0.511046	Gm11493	1	0	Ndufs3	2.5731e-08	0.344726	Setd1b	0.153358	1.26647
1206	Zyx	4.59232e-37	0.566093	Gadd45g	5.61095e-78	0.642917	Bre	9.80029e-17	0.492234	Bag2	7.297e-91	0.758384	Rpl23	1.95826e-59	0.349487	Wipi1	2.48237e-16	0.610119	Agr3	1	5.0386	Itgb2	1	1.31405	Pih1d1	2.07014e-05	0.654655	Rem1	1	0	Arl4a	2.63426e-08	0.638239	Gaa	0.153834	1.1565
1207	Tsen34	6.20168e-37	0.419806	Slc39a9	5.7961e-78	1.19401	Ttc39b	1.05249e-16	0.51691	Banf1	7.30346e-91	0.620235	Sema3e	2.57416e-59	1.47755	Cnpy3	2.50763e-16	0.480273	Cldn34c1	1	1.66682	Atp12a	1	1.66686	Pon2	2.07887e-05	0.278295	Gm29016	1	0	Eef1g	2.66221e-08	0.321601	D730003I15Rik	0.154243	2.59745
1208	Nras	6.31882e-37	0.453453	Slc6a14	6.40096e-78	1.26361	Oxld1	1.17359e-16	0.766688	Med9	7.78469e-91	0.737285	Ddb1	3.93978e-59	0.543299	Ppp1r16a	2.58104e-16	0.515396	Gm1305	1	2.44441	Abhd15	1	1.34342	Pycrl	2.08399e-05	0.939552	Defb25	1	0	Nap1l1	2.74471e-08	0.364217	Vps41	0.154243	1.17413
1209	Idh3b	7.75257e-37	0.500352	Nit1	7.31849e-78	0.762458	Phgr1	1.18211e-16	0.321202	Ets1	8.75944e-91	0.972005	Sdad1	4.05143e-59	1.34699	2510002D24Rik	2.69119e-16	0.525139	A830036E02Rik	1	4.45514	E330021D16Rik	1	1.37994	Orm1	2.19696e-05	2.3822	Gm12786	1	0	Rab20	2.77859e-08	0.506194	Cers6	0.155299	2.14728
1210	Tspan6	8.86379e-37	1.74133	Os9	7.5685e-78	0.641693	Smu1	1.19604e-16	0.316662	Atp5c1	9.2232e-91	0.556809	Fmr1	4.34123e-59	0.91378	Cbr2	3.42652e-16	0.0706855	Wdr5b	1	1.54594	Guca1b	1	2.32348	Asna1	2.2361e-05	0.648162	Slc6a7	1	0	Mpp6	2.8599e-08	0.399092	Prepl	0.155808	2.32478
1211	Rac1	9.4208e-37	0.321156	Cyp39a1	9.85673e-78	1.92544	Calu	1.21077e-16	0.268197	Ascc3	1.05196e-90	0.7598	Dlst	5.75774e-59	0.913164	Tmed4	3.66436e-16	0.366143	Pyroxd2	1	2.18665	Gm38033	1	1.95403	Atp6v0a4	2.2361e-05	1.15966	Als2cr11	1	0	Pgrmc1	2.87589e-08	0.456324	Pgm1	0.156638	1.72949
1212	Phc2	1.43956e-36	0.358638	Khk	2.67408e-77	1.86013	Porcn	1.28948e-16	0.959268	Acads	1.42364e-90	0.770812	Plscr1	6.21828e-59	0.785037	Abcd4	3.90128e-16	0.937013	Pcdhgb5	1	1.60485	Lhx6	1	2.38903	Gcsh	2.25468e-05	0.447234	Hpse2	1	0	Parl	2.89135e-08	0.412191	Cdh2	0.156676	3.81017
1213	Cuedc2	1.45186e-36	0.662255	Abhd17b	3.17139e-77	0.73261	Sprr1a	1.33211e-16	0.796684	Srsf10	1.64792e-90	0.622953	Mrps18b	7.16664e-59	0.756864	Myo6	3.92439e-16	0.756592	G730003C15Rik	1	1.22812	Sync	1	1.93872	Cux1	2.31848e-05	0.27973	Mannr	1	0	Gadd45g	3.15851e-08	0.513138	Mrps28	0.15686	0.832426
1214	Fkbp4	1.98396e-36	0.316584	Fam73a	3.86255e-77	1.51486	Rasgrf1	1.46242e-16	1.22421	Manf	1.9143e-90	0.655047	Ppp4r2	7.54888e-59	0.61583	Nr1h2	4.27875e-16	0.45368	Slc24a3	1	1.23365	Gm10425	1	1.98717	Pacsin2	2.39387e-05	0.389748	Cstl1	1	0	Hspa13	3.16724e-08	0.543512	Ube2w	0.157377	1.15272
1215	Galnt1	2.67123e-36	0.474245	9530068E07Rik	4.23207e-77	0.52338	Rbpj	1.47118e-16	0.368304	Tma16	1.98154e-90	1.28895	Ckap4	8.61934e-59	0.622225	Tmem87b	4.33296e-16	0.58078	Zfp619	1	1.60356	Sez6	1	1.50754	Blmh	2.47549e-05	0.614429	Samd7	1	0	Unc119	3.2641e-08	0.474467	Smim8	0.157401	1.34517
1216	Got2	3.03518e-36	0.466926	C77370	4.40829e-77	1.03868	Pcnp	1.4794e-16	0.261468	Cdc25a	1.98998e-90	1.03586	Pam	9.61066e-59	0.703856	Sema4g	4.35909e-16	3.66677	Zbtb20	1	0.243878	Gm28904	1	1.3203	Smarcb1	2.49691e-05	0.440819	Hsfy2	1	0	Ugp2	3.277e-08	0.396614	Vcp	0.15743	0.535428
1217	1110004F10Rik	3.48169e-36	0.353198	Utrn	5.57151e-77	0.692218	Stc2	1.5356e-16	1.70241	Ets2	2.36266e-90	0.739323	Stam	1.20033e-58	0.945561	Osgep	4.3625e-16	0.468239	Atp6v0c	1	1.56765	Atg4a-ps	1	1.13026	Myh7	2.57547e-05	0.629284	4930456L15Rik	1	0	Nusap1	3.32022e-08	1.2102	Rev1	0.157776	1.66401
1218	Trappc1	3.89049e-36	0.525396	Spty2d1	7.67881e-77	0.993615	Clcn3	1.64163e-16	0.356092	Sft2d1	2.41421e-90	0.897303	Gpr137b	1.20833e-58	1.09663	Tank	4.96481e-16	0.710765	Gm16638	1	1.57438	Sptbn5	1	1.33232	Dpcd	2.66218e-05	0.525942	0610012D04Rik	1	0	Rpl12	3.33694e-08	0.374956	Tmem161a	0.157998	1.21996
1219	Tnfrsf11b	4.16592e-36	2.35865	Sptlc1	9.90161e-77	0.908635	Eif3c	1.70179e-16	0.236518	Ltv1	2.41915e-90	0.978571	Cdc42	1.22603e-58	0.486659	Apln	5.46079e-16	3.50641	Ccdc153	1	3.17912	Arhgap20	1	1.18967	Smc3	2.66601e-05	0.342074	Gm12473	1	0	Psmd1	3.34963e-08	0.372934	Ralgps1	0.158097	2.98972
1220	Ucp2	5.36453e-36	0.331336	Fermt2	1.15609e-76	0.588303	Cab39	1.71722e-16	0.287558	Slc7a1	2.43645e-90	0.864408	Ola1	1.34881e-58	0.609215	Larp4b	5.52536e-16	0.307031	Pcdhga11	1	2.90031	Gm26790	1	1.30867	Orc6	2.66601e-05	0.543486	Gm14440	1	0	Smc1a	3.43245e-08	0.386429	Tsc22d1	0.158148	0.616973
1221	Bola1	6.04904e-36	0.499358	Enpp5	1.68039e-76	1.01167	Mff	1.76469e-16	0.28394	Nol11	2.84982e-90	0.906521	Acot7	1.51912e-58	0.631577	Flcn	6.19414e-16	0.818551	Gm27200	1	3.7167	Cd8b1	1	0.965809	Tmem135	2.69937e-05	0.545912	Gm43616	1	0	Taf12	3.51987e-08	0.568087	Odf2l	0.158306	1.63748
1222	Gadd45gip1	6.25414e-36	0.588399	Tsc22d2	1.97021e-76	0.819574	Zfp938	1.84123e-16	0.881337	Cox6a1	3.62204e-90	0.554288	2700029M09Rik	1.61538e-58	0.740332	Ing4	7.27948e-16	0.494649	Olfr171	1	1.94522	Plppr1	1	0.935896	Anapc15	2.7453e-05	0.69709	Gm26580	1	0	Ggct	3.55484e-08	0.448859	Pcbd2	0.158306	0.879944
1223	Kif2a	6.39921e-36	0.512491	Ssfa2	2.21562e-76	1.01013	0610011F06Rik	2.07003e-16	0.26196	Morf4l2	5.93682e-90	0.607171	Ltv1	2.46812e-58	1.16887	Sqle	7.46842e-16	0.395798	Ttc23l	1	1.38372	Col17a1	1	0.832773	Lamtor2	2.78442e-05	0.22424	Gm16152	1	0	Apitd1	3.59721e-08	1.04348	Map2	0.158411	2.31371
1224	Prkra	6.4657e-36	0.78387	Mccc1	4.04361e-76	1.66853	Sertad2	2.25436e-16	0.4041	Gmpr	6.15214e-90	0.928597	Papola	3.27599e-58	0.585402	Tmsb4x	8.63979e-16	0.271728	Lca5l	1	1.83034	Pabpc4l	1	0.512118	Hnrnph3	2.88217e-05	0.394683	9430024E24Rik	1	0	Trappc5	3.64599e-08	0.45713	Slc3a2	0.158625	0.863701
1225	Babam1	7.15261e-36	0.589442	Gm19325	4.65141e-76	2.17505	Os9	2.29299e-16	0.360406	Pop1	6.32909e-90	1.75285	Tmx1	3.49531e-58	0.788755	Rtn3	8.74659e-16	0.295472	Wdr66	1	2.31083	Adam1a	1	0.720014	Ppan	2.91764e-05	0.62033	Gm4955	1	0	Mrpl35	3.67518e-08	0.41003	Zyg11b	0.15872	1.31328
1226	Hdac3	7.95661e-36	0.643228	Ssr1	5.01776e-76	0.535089	Sbf2	2.32277e-16	0.707805	Impdh2	6.47579e-90	0.656254	Zcchc17	3.55579e-58	0.734193	Papd5	8.76587e-16	0.616247	Peg10	1	1.43174	Spata45	1	0.505475	Commd4	2.94605e-05	0.490882	Gm11734	1	0	Pitpnb	3.74796e-08	0.440599	Celf1	0.15872	0.69162
1227	Psmc3	1.09448e-35	0.389888	Pbx3	5.21486e-76	1.10512	Tom1l1	2.35769e-16	0.42501	Cldn7	6.62292e-90	0.577009	Cgn	4.0132e-58	0.673324	Uqcc3	9.25242e-16	0.439315	4921513D11Rik	1	2.9062	Enox1	1	0.371823	Nup37	3.06187e-05	1.05537	Pnliprp2	1	0	Parp1	4.15957e-08	0.517482	Gm2a	0.15872	1.37713
1228	Dyrk3	1.13665e-35	0.885526	Zfp266	5.89932e-76	0.993137	Dtx3	2.39653e-16	0.66936	Pdcd10	6.94023e-90	0.616125	Diaph3	4.36333e-58	1.40435	4833439L19Rik	9.36083e-16	0.438024	Gli3	1	1.00475	Tff3	1	0.571273	Map1lc3a	3.07142e-05	0.230131	Gm13609	1	0	Ilkap	4.35402e-08	0.436926	Ndrg3	0.158752	1.78226
1229	AW112010	1.22521e-35	1.55025	Bpifb5	7.64573e-76	4.48149	Sdf4	2.4404e-16	0.26377	Pmpcb	7.16219e-90	0.713446	Isy1	5.29365e-58	1.22493	Lrp10	9.82173e-16	0.365535	Scnn1b	1	0.887016	Slc25a21	1	0.175999	Tnfrsf1a	3.07808e-05	0.422631	Il10	1	0	Ppil1	4.38335e-08	0.446686	Bet1	0.161109	0.930768
1230	Tmem60	1.63617e-35	0.557898	Bckdha	9.01284e-76	1.10098	Kctd5	2.81688e-16	0.455704	Polr2h	9.99268e-90	0.730343	Ahctf1	5.49605e-58	0.970062	Tmem203	1.21871e-15	0.685357	Dnah10	1	4.03935	Dnah1	1	-1.36472	Mbip	3.15246e-05	0.328269	Kcnd3os	1	0	Pfdn4	4.4113e-08	0.378714	Hdac2	0.161109	0.806036
1231	Cd151	1.84997e-35	0.397887	Cpsf3	9.18799e-76	0.847039	Tet2	2.86234e-16	0.577361	1700123O20Rik	1.49359e-89	0.693796	Dhrs1	6.04014e-58	0.725218	Gstm4	1.24171e-15	1.57182	Ncf2	1	2.90236	Ccdc170	1	-1.72311	Vrk1	3.15665e-05	0.855285	1700029F12Rik	1	0	Aqp11	4.43559e-08	1.85275	Haghl	0.161114	1.05863
1232	Mrps21	2.01401e-35	0.309858	Stx12	1.09492e-75	0.680826	Sh3bp1	3.02993e-16	0.396226	H2afx	1.8592e-89	0.750829	Scamp3	7.28639e-58	0.73336	Naprt	1.29369e-15	1.075	Bend7	1	0.40685	Cacna2d1	1	0.139347	Tmed4	3.30042e-05	0.394997	Ms4a7	1	0	Strap	4.48994e-08	0.358619	Mrps33	0.161379	0.566968
1233	Ruvbl2	2.03807e-35	0.748988	Echs1	1.23151e-75	0.51706	Smurf1	3.65781e-16	0.348262	Samd5	2.19601e-89	1.43269	Plek2	7.36609e-58	0.934143	Mgat1	1.56092e-15	0.556558	1700008O03Rik	1	1.85358	Gpr161	1	0.907664	Cd81	3.41849e-05	0.193083	Gm37041	1	0	Bccip	4.5679e-08	0.437767	Ippk	0.162375	2.353
1234	Bcl10	2.05368e-35	0.526587	Lrp5	1.52882e-75	1.0982	Nans	3.73357e-16	0.283724	Id3	2.5636e-89	0.820129	Pten	8.23018e-58	0.707475	Atp6v1d	1.79708e-15	0.36969	A630014C17Rik	1	2.56478	Ccdc79	1	1.13986	Ndufb2	3.47884e-05	0.242859	Gm5547	1	0	Stoml2	4.58668e-08	0.384338	Grn	0.162375	0.934892
1235	Elk3	2.20116e-35	0.789043	Bmpr2	1.53083e-75	0.756741	Gm10073	3.98213e-16	0.289634	Psmb6	4.45272e-89	0.571197	Pak2	9.85294e-58	0.581835	Rit1	1.81834e-15	0.706694	Spag8	1	2.71871	Mum1l1	1	0.505258	Zmat5	3.54447e-05	0.714573	Gm11747	1	0	Pmpcb	4.60843e-08	0.44721	Snx18	0.16251	1.19819
1236	Pttg1ip	2.24478e-35	0.369105	Nenf	1.86512e-75	0.490865	Luc7l	4.0571e-16	0.381448	Dpy30	5.20611e-89	0.629033	Cmtm4	1.01585e-57	0.803793	Atp7a	1.8873e-15	1.18552	Gm20711	1	3.29976	2010310C07Rik	1	0.951862	Rnaseh2b	3.83666e-05	1.08362	Gm53	1	0	Rfc1	4.73255e-08	0.50873	Mettl10	0.16251	1.38715
1237	Tm2d3	2.29008e-35	0.53646	Fam102b	2.29217e-75	0.806367	Mgarp	4.05835e-16	2.91822	Hnrnpk	5.74546e-89	0.505141	Actl6a	1.01941e-57	0.662084	Pam16	1.8873e-15	0.363443	Serpinf2	1	1.64842	Hnf4aos	1	1.86576	Arhgap6	3.89973e-05	1.28619	Pydc4	1	0	Btf3l4	4.8733e-08	0.358801	Tmem5	0.164078	1.06668
1238	Polr2d	2.3065e-35	0.6916	Mark2	4.14138e-75	0.594154	Ostf1	4.14148e-16	0.269328	Srp19	7.38251e-89	0.624775	Kif20a	1.03017e-57	1.81773	Mdm4	1.99269e-15	0.517966	AA415398	1	1.34307	Slc9b1	1	1.29261	Psrc1	4.02433e-05	1.92421	Gm29771	1	0	Chmp6	5.02152e-08	0.489709	Chuk	0.164243	1.3612
1239	Cttnbp2nl	2.5861e-35	0.887818	Zranb1	4.70722e-75	0.820029	Tcf7l2	4.23238e-16	0.497102	Rbmx2	8.08503e-89	1.0777	Fip1l1	1.46506e-57	0.662727	Copg2	2.05241e-15	0.67247	AY074887	1	2.77789	Slc2a6	1	1.67313	1110065P20Rik	4.0368e-05	0.428697	4930503B20Rik	1	0	Ifrd1	5.10417e-08	0.479439	Pten	0.164498	0.999579
1240	Malsu1	3.36672e-35	0.505161	Rreb1	4.82147e-75	0.882207	Taz	4.26549e-16	0.48872	Commd3	8.89202e-89	0.634298	Galnt1	1.94613e-57	0.625755	Mkln1	2.1812e-15	0.336514	BC068281	1	1.27087	Gm13496	1	1.36469	Fam195a	4.08675e-05	0.859253	Pydc3	1	0	Syce2	5.12467e-08	0.550585	Polr2k	0.165025	0.932861
1241	Gusb	4.31398e-35	0.755757	Usp25	5.08704e-75	0.751048	Rpl15	4.33379e-16	0.24801	Rps6ka4	9.33845e-89	0.702894	Nup93	2.46246e-57	1.24153	Rac3	2.19707e-15	0.587621	Nol3	1	0.767286	S1pr1	1	1.48489	Vrk3	4.20999e-05	0.568061	9330198N18Rik	1	0	Rangrf	5.17668e-08	0.752661	Spata6	0.166331	1.65766
1242	Gpi1	4.675e-35	0.272462	Lmbrd1	1.27415e-74	0.885032	Nab2	4.47103e-16	0.596939	Supt6	1.80435e-88	0.761528	Top1	3.00617e-57	0.524691	Spint1	2.23194e-15	0.33049	4930481A15Rik	1	0.955051	Gtsf1l	1	1.48327	Srp68	4.34797e-05	0.551191	Cyp2c67	1	0	Gfra4	5.23912e-08	1.70913	Adi1	0.166331	1.14096
1243	Kcmf1	4.69775e-35	0.325972	Wdr13	1.9829e-74	1.39719	Pfdn6	4.50299e-16	0.24887	Gpatch11	1.90418e-88	0.838459	Kars	3.0183e-57	0.869407	Taz	2.41659e-15	0.563796	RP24-416M6.5	1	1.86502	Il22ra1	1	1.9699	Timp3	4.44594e-05	0.257677	Gbgt1	1	0	Rpn1	5.33049e-08	0.335999	Prkaca	0.166949	0.995669
1244	Zfp593	4.80422e-35	0.750306	C330007P06Rik	3.13629e-74	1.01026	Il13ra1	4.73319e-16	0.639231	4930461G14Rik	1.91427e-88	2.40243	Srsf10	3.30358e-57	0.55356	Gdpd2	2.56206e-15	3.55862	Gm16279	1	1.7916	Pcdhb17	1	2.57284	Chaf1b	4.49481e-05	1.16081	Dnase2b	1	0	Tpt1	5.45948e-08	0.135879	Tnks2	0.167215	0.816972
1245	Gps1	5.07043e-35	0.46054	Sepsecs	4.17955e-74	1.92392	Ccdc174	4.8891e-16	0.5585	Parp1	1.99494e-88	0.824542	Golm1	3.4562e-57	0.609406	Ogfod2	2.56251e-15	0.852866	Pth1r	1	2.19833	Gm17638	1	2.00101	Blvrb	4.78405e-05	0.352419	C530043A13Rik	1	0	Ica1	5.58251e-08	0.592794	Aftph	0.167228	1.28639
1246	Ptgr1	5.56777e-35	0.560223	Dnaja4	7.0138e-74	1.70121	Csnk2b	4.99512e-16	0.236958	Pxdc1	2.35651e-88	1.43095	Ncapg2	4.47667e-57	1.66037	Fbxo3	2.74739e-15	0.488622	Lrch4	1	3.09772	Ppp1r3d	1	1.38904	Txn2	4.7925e-05	0.265305	9530034A14Rik	1	0	Onecut2	5.79243e-08	1.63962	Tigd2	0.16758	1.25272
1247	Vcp	5.68959e-35	0.325207	Klhl9	1.09171e-73	0.775673	Arf4	5.15297e-16	0.204891	Tmem120a	2.51637e-88	1.1339	Fam210a	5.39553e-57	1.06905	Pla2g1b	2.7593e-15	0.391519	Cd46	1	1.55214	Slc5a9	1	1.6975	Igsf3	4.82527e-05	0.551372	Gm16233	1	0	Fuom	5.86766e-08	0.773379	Ptch1	0.168017	1.62585
1248	Atp6v0b	6.56382e-35	0.270939	Cnot6l	1.20066e-73	0.628083	Adipor1	5.38733e-16	0.224861	Memo1	3.72117e-88	0.770201	Phactr4	6.51041e-57	0.65421	Stx4a	3.10275e-15	0.523451	Cnbd2	1	1.45277	Gm12729	1	1.30941	Ctdspl	4.94024e-05	0.349702	Sardhos	1	0	Ndufa1	5.96233e-08	0.339145	Pla2g12a	0.168484	1.31121
1249	9930111J21Rik2	6.60954e-35	1.0202	Zmiz1	1.3781e-73	0.654323	Cox17	5.42981e-16	0.261775	Tsfm	5.25064e-88	0.718619	Dhx32	7.9431e-57	0.84415	Kctd1	3.19179e-15	0.711813	Rasgrp4	1	1.90946	Gm37422	1	0.488407	Fam216a	5.06843e-05	0.624508	Alx3	1	0	Tax1bp1	6.01061e-08	0.322719	Cdkl5	0.170316	2.4884
1250	Pcsk6	7.57688e-35	0.582381	Snhg12	1.41964e-73	0.689072	Adipor2	5.71728e-16	0.32831	Atp5o	5.72199e-88	0.555837	Srrm1	8.02815e-57	0.508723	Plod2	3.44135e-15	1.10727	Ccdc62	1	1.27498	Gm15640	1	1.24053	Stt3b	5.09404e-05	0.425058	Gm33651	1	0	Echs1	6.01061e-08	0.358371	Mycl	0.170902	3.70732
1251	Vcl	7.65352e-35	0.516054	Bmp2	1.45101e-73	1.60976	Dynlt1f	5.76871e-16	0.441454	Mrps18b	6.13977e-88	0.713231	Usp12	9.02761e-57	1.0759	Dync2li1	3.60572e-15	0.585705	Pcdhgc3	1	1.70913	3110039M20Rik-1	1	1.35798	Eif4e	5.09434e-05	0.253397	Gm17080	1	0	Far1	6.34522e-08	0.371977	Zfp950	0.170915	1.49643
1252	Gsta4	7.96447e-35	0.437767	Col12a1	2.99349e-73	3.02527	1500009L16Rik	6.08555e-16	1.47971	Glud1	6.74865e-88	0.637303	Copg1	1.22104e-56	0.708891	Arnt	3.69689e-15	0.611534	Akna	1	1.71356	Hydin	1	0.814205	Cdpf1	5.30041e-05	0.723562	Ms4a6d	1	0	Rps3a1	6.56778e-08	0.218229	Zc3h14	0.171287	0.842005
1253	Naa10	8.28202e-35	0.533961	Ing2	4.30268e-73	0.716479	Vim	6.28034e-16	1.72182	Armc1	8.71529e-88	0.710176	Zc3h18	1.35986e-56	0.84697	Ranbp9	3.98314e-15	0.439357	1700019D03Rik	1	1.30044	Bend6	1	0.439082	Alg3	5.32089e-05	1.13236	Gm9964	1	0	Pcyox1l	6.71084e-08	0.876957	Hrsp12	0.171287	0.776459
1254	Stx16	1.00134e-34	0.642528	Ddi2	4.77125e-73	0.849697	Ascc1	6.3292e-16	0.477271	Nipa2	1.59606e-87	0.681903	Tff1	1.53371e-56	1.60117	Rab3a	4.20027e-15	0.580825	Foxo4	1	1.02654	Gm13248	1	0.123599	Eprs	5.32089e-05	0.256835	Hsd3b3	1	0	Rps28	7.25893e-08	0.199657	Ttc39b	0.171659	1.32446
1255	Rfc2	1.04042e-34	0.658156	Hmha1	4.8145e-73	1.31135	Il4ra	7.02603e-16	0.336665	Sec61b	1.79148e-87	0.503886	Gja1	1.56262e-56	0.70138	Cisd3	4.38687e-15	0.899546	Acsbg2	1	7.25844	Gm26510	1	0.0127727	Hacd2	5.41254e-05	0.539392	Gm17644	1	0	Adh5	7.41187e-08	0.364226	Brk1	0.17249	0.561732
1256	Gjb3	1.22607e-34	0.614627	4930523C07Rik	5.66565e-73	0.688759	Srpr	7.05257e-16	0.288657	Erdr1	3.0032e-87	0.948066	Kcnk1	1.80836e-56	0.630662	Klhl22	4.71408e-15	1.02356	Khdc3	1	1.12485	Hist1h2ai	1	-0.0785537	Cyb5b	5.53593e-05	0.229439	5330438I03Rik	1	0	Thrb	7.47356e-08	1.26422	Azi2	0.173406	1.03483
1257	Srp54b	1.27219e-34	0.355986	Gprc5b	6.65929e-73	1.20973	Capn2	7.8862e-16	0.296926	Rcc2	3.92706e-87	0.63246	Prss22	1.91865e-56	0.574271	Klhdc3	4.83059e-15	0.648279	Atp6v1b2	1	0.423503	Styxl1	1	-1.15456	Ncapg	5.54938e-05	1.1023	Lipf	1	0	Pnkd	7.47356e-08	0.40629	Timp1	0.173406	2.80269
1258	Napa	1.39312e-34	0.407571	Erbb2ip	8.14523e-73	0.696383	Tmem230	7.98551e-16	0.385467	Rtfdc1	4.72333e-87	0.716014	Ptbp3	2.19838e-56	0.543974	Limd1	4.87295e-15	0.491961	Zfp457	1	2.31529	Lrrc34	1	-1.6396	Shcbp1	5.63974e-05	1.32843	1700057H21Rik	1	0	Prim1	7.64367e-08	1.01088	Tmx1	0.173406	1.00442
1259	Sh3bgrl	1.87928e-34	0.475289	Rps6ka3	8.29963e-73	0.592923	Drap1	8.12259e-16	0.223943	Sec11a	6.22627e-87	0.595575	Zrsr2	2.49291e-56	0.752496	Fxyd4	5.00275e-15	1.53916	Podxl2	1	1.8517	Fsd2	1	-1.8196	Ndufa2	5.71902e-05	0.150061	Lmx1a	1	0	Slc25a35	8.14517e-08	1.20246	Zfhx3	0.173406	0.636926
1260	Cpsf3l	1.8882e-34	0.697371	Vkorc1	9.15583e-73	0.833439	Zc3h14	8.53788e-16	0.329221	Raet1e	6.46029e-87	0.98604	Rpsa	2.63296e-56	0.536664	Acadsb	5.16557e-15	0.610515	Tshr	1	1.8734	Usp51	1	1.13696	Mapkapk2	5.86083e-05	0.288431	Gm13485	1	0	Pitpna	8.14677e-08	0.331219	0610009B22Rik	0.173406	1.10894
1261	Ten1	1.96443e-34	0.539659	Srsf5	9.39853e-73	0.430385	Actr2	8.57163e-16	0.260378	Vat1	7.54882e-87	0.980902	Rbm17	2.73366e-56	0.662745	Prkaca	5.43179e-15	0.464402	Nxnl1	1	3.25031	Gm11992	1	0.0506794	Ppat	6.02095e-05	0.580607	Gm13465	1	0	Tmod3	8.16911e-08	0.333218	Tm7sf3	0.17382	1.7161
1262	Tmem234	2.06988e-34	0.296663	Dixdc1	2.32139e-72	2.47486	Fbxo36	8.69274e-16	0.953943	Nudt2	7.91662e-87	0.697858	Med21	3.34685e-56	0.579003	Nod1	5.59966e-15	1.35324	6030468B19Rik	1	3.08413	Lrrc6	1	0.549724	Thyn1	6.04841e-05	0.614808	Gm28187	1	0	Setd8	8.17916e-08	0.338544	Kdm5a	0.174206	0.869758
1263	Nedd4	2.35406e-34	0.283064	Vldlr	2.61562e-72	1.01194	Selk	9.16975e-16	0.198191	Akt1	8.16362e-87	0.59945	Cand1	3.88479e-56	0.854823	Cebpg	5.81074e-15	0.326926	Zfp712	1	1.46585	Six1	1	0.814087	Rap1a	6.22967e-05	0.24459	Gm28095	1	0	Gda	8.31215e-08	1.44097	Pak3	0.174423	4.38336
1264	Tmed5	2.96924e-34	0.437915	Mob3c	3.18607e-72	2.09317	Fkbp1a	1.01477e-15	0.239463	Dnlz	8.38724e-87	0.729668	Rif1	4.48377e-56	0.768849	Cdcp1	6.70054e-15	0.468583	Serpinc1	1	1.14334	6430548M08Rik	1	0.91614	P4ha2	6.36607e-05	0.346729	Arhgap15os	1	0	Prkar2b	8.38848e-08	1.73999	Tmco1	0.174423	0.731106
1265	Cwc15	3.56504e-34	0.332691	9330182L06Rik	3.931e-72	3.38364	Kif3a	1.03976e-15	0.517859	Gm10093	9.94871e-87	1.21376	Slc25a39	5.17977e-56	0.566109	Rab11fip3	7.15582e-15	1.06192	Zdhhc14	1	1.58631	Rnd3	1	0.725097	BC031181	6.65908e-05	0.206389	4930570G19Rik	1	0	Ddx46	8.40262e-08	0.360912	B230118H07Rik	0.174523	1.43267
1266	Gtf2b	5.72931e-34	0.471078	Zfp219	4.03132e-72	0.990724	Parm1	1.13974e-15	1.28347	Ctbp2	1.09274e-86	0.677951	Ncapg	7.17673e-56	1.6836	Fkbp11	7.21919e-15	0.582105	Fgg	1	1.16664	4930599N23Rik	1	1.24308	Dpy30	6.66446e-05	0.274741	D930019O06Rik	1	0	Hspe1	8.59395e-08	0.346044	Bpgm	0.174523	1.13429
1267	Grhpr	6.25697e-34	0.555329	Cdpf1	4.79261e-72	0.980038	Lamb3	1.14552e-15	0.325061	Abracl	1.09976e-86	0.598034	Slc35b1	7.2056e-56	0.719943	Foxp4	7.51567e-15	0.443626	Ltb4r2	1	1.90047	1700086L19Rik	1	1.48125	Shfm1	6.8013e-05	0.179237	Prl2b1	1	0	Traf3ip1	8.92818e-08	1.17899	Maml1	0.174523	1.81457
1268	Sptssa	6.39569e-34	0.491652	Hadh	4.90725e-72	0.63446	Vamp4	1.15177e-15	0.409343	Srgap1	1.22339e-86	1.5646	Orai1	7.2107e-56	0.70973	Exoc8	7.76894e-15	0.824503	Ugt1a7c	1	1.87436	Nutm1	1	2.03096	Maea	6.84882e-05	0.297497	Pcdhb15	1	0	Hsd17b12	9.12221e-08	0.331022	Sulf2	0.174523	3.63302
1269	Gar1	6.58546e-34	0.627	Rab11b	1.32801e-71	0.535371	Fam168a	1.22785e-15	0.446556	Dpp3	1.31711e-86	0.736451	Rab1a	7.58509e-56	0.538583	Cyp4v3	8.00664e-15	0.746137	Gm26973	1	1.80945	Gadl1	1	1.76672	Znhit1	6.89361e-05	0.409317	Slfn3	1	0	Pak1ip1	9.25672e-08	0.387748	Fmn1	0.174801	3.81835
1270	Lamtor4	7.10614e-34	0.356764	Ginm1	1.32801e-71	0.878758	Coro2a	1.22876e-15	0.725642	Ccdc59	2.41194e-86	0.648935	Med9	8.07384e-56	0.787436	Itgb1bp1	8.31695e-15	0.448368	4930407I10Rik	1	5.15869	1700061I17Rik	1	2.06615	Tmem11	6.9055e-05	0.39224	Tsga10ip	1	0	Hltf	9.31477e-08	0.715683	Rfc1	0.175702	0.901648
1271	Cyfip1	7.85829e-34	0.436195	Gstk1	2.35656e-71	0.856045	Hmg20b	1.23008e-15	0.290218	Cisd2	3.32315e-86	0.613022	Hdac3	9.25312e-56	0.804751	Sphk2	8.84695e-15	0.814653	Cfap69	1	1.1608	Klra1	1	2.17975	Elavl1	6.90747e-05	0.26509	Fcrlb	1	0	Six1	9.49786e-08	3.40663	Atp5g1	0.175702	0.461023
1272	Hax1	7.86246e-34	0.510968	Ctage5	2.58497e-71	0.549157	Brd1	1.30044e-15	0.326488	Efnb2	3.58306e-86	0.860085	Eif3e	9.93253e-56	0.519535	Hsd17b4	9.92566e-15	0.385873	Gm26521	1	1.12976	Sim1	1	2.522	Mcm6	7.1087e-05	0.629815	Lhx8	1	0	Ufl1	9.53728e-08	0.603044	Siah2	0.175702	1.2398
1273	Nek6	8.16666e-34	0.472093	Nagk	2.71228e-71	1.15508	Banp	1.55481e-15	0.456938	Trim2	6.25775e-86	0.842261	Ppat	1.08196e-55	0.926833	Las1l	9.94933e-15	0.405391	Gm14569	1	1.97636	Gm14501	1	2.50491	Pop7	7.2002e-05	0.553477	Slc44a5	1	0	Dusp11	1.00773e-07	0.348237	Cuedc2	0.176254	0.978021
1274	Timm17b	8.27854e-34	0.58859	Trpm7	3.52004e-71	0.862189	P2rx4	1.60193e-15	0.499827	Chmp6	8.15625e-86	0.74473	Pigf	1.08196e-55	0.92344	Chchd5	1.06638e-14	0.519925	Tgfbr3l	1	3.33849	4921507G05Rik	1	1.57858	Slirp	7.25399e-05	0.294152	Wnt8a	1	0	Kif11	1.00891e-07	1.10412	Rhoq	0.176254	1.64108
1275	Bnip3l	8.49739e-34	0.294086	Gpbp1l1	3.54238e-71	0.717943	Trip10	1.72589e-15	0.326332	Ptgs2os2	8.23535e-86	0.910613	Mettl1	1.42905e-55	1.15437	Nrbp2	1.16471e-14	0.760662	1700034I23Rik	1	2.94397	Them5	1	1.849	Slc16a3	7.43412e-05	0.590437	Gm11201	1	0	Gspt1	1.03351e-07	0.35787	Efnb1	0.176254	0.935134
1276	Mrpl14	8.57498e-34	0.283053	Bmpr1a	5.97097e-71	0.74432	Tgm2	1.85234e-15	0.701685	Whsc1	1.01619e-85	0.696003	Lpgat1	1.95462e-55	0.609703	Fzd7	1.18255e-14	0.779781	Casc1	1	0.890434	G630030J09Rik	1	1.67504	Gnb2	7.43979e-05	0.163019	Gm5447	1	0	Dnttip1	1.04607e-07	0.457731	Atp6v1h	0.176254	1.21235
1277	Qars	1.12423e-33	0.493531	Jmjd1c	8.80876e-71	0.549757	Pls1	1.85343e-15	0.408975	Rpl22l1	1.45446e-85	0.499315	Ube2f	1.96621e-55	0.634236	Nek7	1.25048e-14	0.380154	Hdgfrp3	1	1.91104	Fbxw24	1	1.32123	Yipf6	7.44075e-05	0.539832	Gm15962	1	0	Ripk3	1.04966e-07	0.92092	Gprasp1	0.176254	2.31812
1278	Rtfdc1	1.2437e-33	0.586806	Klhl29	8.86347e-71	2.9863	Wbscr27	1.98035e-15	0.883252	Ttll12	1.58577e-85	0.846646	Ykt6	1.99226e-55	1.0114	Rmdn2	1.3044e-14	0.586449	Gm11672	1	5.55476	Ano2	1	1.15182	Atxn10	7.61321e-05	0.195855	Gm42538	1	0	Coa7	1.07838e-07	1.08525	Sik3	0.176254	1.19342
1279	Wasf2	1.25631e-33	0.356608	Sp5	1.3436e-70	0.768569	Grsf1	2.04221e-15	0.372014	Ndufa9	1.83031e-85	0.691113	Myl12a	2.04227e-55	0.408085	Hsbp1	1.33542e-14	0.262046	Calb1	1	5.11134	Cntnap2	1	1.26035	Mrpl38	7.62853e-05	0.318366	Ackr1	1	0	Etl4	1.07838e-07	0.543822	Gria2	0.176254	28.5009
1280	Dynlrb1	1.50077e-33	0.32188	Lrrc42	1.34489e-70	0.719518	Rap1b	2.10027e-15	0.246369	Eif2b1	1.94239e-85	0.799077	Esf1	3.28123e-55	0.65655	Gdf11	1.33785e-14	1.79595	2310068J16Rik	1	1.32949	Rgs20	1	1.25112	Fuom	7.97757e-05	0.838726	Cadm3	1	0	Tm9sf4	1.08745e-07	0.485437	Neto1	0.176254	27.7729
1281	Pa2g4	1.65438e-33	0.387512	Gpr155	1.51455e-70	3.36944	Tmem43	2.11206e-15	0.494296	Nudt21	2.2399e-85	0.634567	Cables2	3.34259e-55	1.23592	Tfcp2l1	1.43754e-14	0.432977	Gpr179	1	2.89286	Kndc1	1	0.950537	Adk	8.31925e-05	0.267976	Gm13556	1	0	Dnajc12	1.11239e-07	1.07862	Cnpy1	0.176254	27.9627
1282	Tm2d1	2.12652e-33	0.389753	Ctdsp1	1.74806e-70	1.11556	Stat2	2.30187e-15	0.703267	Ptpn11	2.31566e-85	0.680844	Tram1	3.70402e-55	0.567084	1810022K09Rik	1.46122e-14	0.314214	Pcdhgb7	1	2.74196	Hsd17b2	1	1.60535	Blvra	8.37056e-05	0.706553	AI115009	1	0	Tmem51	1.13712e-07	0.630053	Tm2d1	0.176551	0.635561
1283	Med19	2.4988e-33	0.516167	Krt23	1.94716e-70	0.49712	Mboat2	2.32735e-15	1.35927	Map2k4	2.44261e-85	0.727507	E130012A19Rik	5.72025e-55	0.978177	Usp50	1.46221e-14	0.671196	Ces1e	1	1.26852	Gsdma	1	0.906006	Pgm2	8.46309e-05	0.386028	Gm36211	1	0	Cdc5l	1.14087e-07	0.386307	Hgf	0.176551	11.0731
1284	Bag2	2.58959e-33	0.590925	Elf2	2.14819e-70	0.75338	Pwwp2b	2.40556e-15	0.508713	Thyn1	2.51295e-85	0.753775	Sfr1	6.13141e-55	0.550807	Dazap2	1.46848e-14	0.299879	Mzf1	1	2.17633	Apoh	1	1.36316	Slmo2	8.65824e-05	0.435849	Spta1	1	0	Npm1	1.14786e-07	0.466176	Igf1	0.176551	12.398
1285	Vsig2	2.7725e-33	0.645088	Stxbp3	2.9102e-70	0.874602	Yipf3	2.76613e-15	0.300929	Twistnb	2.52706e-85	0.774372	Utp14a	6.77293e-55	1.15008	Clic6	1.61637e-14	1.60285	RP23-49I18.5	1	1.72708	Nr1i3	1	1.18902	Eif3g	8.66942e-05	0.269647	Gm13490	1	0	Itfg1	1.14854e-07	0.50062	Elavl4	0.176684	10.9586
1286	Mrps34	3.01412e-33	0.416142	Tgm2	3.34554e-70	1.17268	Ppm1a	2.77517e-15	0.364388	Etv4	2.62315e-85	0.950918	Dnajc15	7.93167e-55	0.683952	Cdk5rap3	1.67799e-14	0.387909	Dpf3	1	2.05889	Prss56	1	1.20685	Kif11	8.96374e-05	1.02489	1700016G14Rik	1	0	Gtf3c6	1.14926e-07	0.463927	Ptgis	0.1767	11.0783
1287	Ddx27	3.57736e-33	0.547256	Svil	5.93153e-70	0.542017	Samd4	2.82096e-15	0.697857	Ccna2	2.74103e-85	1.01826	Gpsm2	1.10054e-54	1.32304	Uck1	1.68444e-14	0.729258	Gm14302	1	3.00836	Gm5117	1	0.567215	Sqle	8.97401e-05	0.383489	Gm13376	1	0	2010111I01Rik	1.1665e-07	0.620044	Colec12	0.1767	10.7573
1288	Ppp1cc	4.30705e-33	0.370643	Ttc28	6.65585e-70	4.06184	Pcmtd2	2.99614e-15	0.528558	Mcm6	2.80658e-85	0.877133	Fam177a	1.24828e-54	0.556338	Ankrd12	1.86917e-14	0.448083	Gm15912	1	1.25708	Dnaic1	1	0.613626	Nfu1	9.514e-05	0.509486	4930512P04Rik	1	0	Acp5	1.17401e-07	0.993643	Fra10ac1	0.176848	1.69852
1289	Paip2	4.50264e-33	0.291338	C77080	7.45929e-70	0.541033	Leprot	3.11672e-15	0.349675	Nr2c2ap	2.93035e-85	0.866654	Usp25	1.3753e-54	0.806214	Gga2	1.87843e-14	0.990929	Cc2d2b	1	1.42105	Shisa8	1	0.290948	Hmgb3	9.82792e-05	0.387445	Gm37662	1	0	Ebna1bp2	1.17646e-07	0.366635	Arhgef12	0.176849	0.885637
1290	Tuba1c	4.73933e-33	0.419706	Pmvk	9.7033e-70	0.623149	Emc9	3.5022e-15	0.565793	Tgm1	3.2384e-85	0.921124	Ddost	1.60431e-54	0.538245	Plcb4	2.11399e-14	1.41987	Dgat2l6	1	1.6065	A630076J17Rik	1	-0.594601	Tsen34	9.8641e-05	0.305674	Gm17171	1	0	Tram1	1.18706e-07	0.334739	Wasf3	0.177101	9.71616
1291	Tex30	4.89555e-33	0.751378	Fkbp15	1.2669e-69	1.36035	Nbeal1	3.76198e-15	0.256994	Mrpl42	3.78744e-85	0.625842	Rer1	2.01562e-54	0.519405	Wwox	2.28749e-14	0.874904	Fhdc1	1	0.693675	Ccr10	1	0.059277	Fdx1l	9.92516e-05	0.388062	4921504E06Rik	1	0	Mogs	1.24082e-07	0.640979	Camk1d	0.177191	4.19469
1292	Pgrmc1	5.76588e-33	0.48754	Plbd1	1.41649e-69	3.08943	Ociad1	3.84584e-15	0.306718	Timp1	4.16957e-85	1.39854	Mta2	2.23484e-54	0.87426	Trim62	2.31945e-14	1.44756	Cfap161	1	4.91928	Vmn1r4	1	-0.0583724	Trim28	0.000100298	0.348893	Plppr5	1	0	Carkd	1.26736e-07	0.362428	Gpr27	0.177191	9.35601
1293	Tbc1d1	5.95303e-33	1.01207	Matr3	1.4282e-69	0.508906	Usf1	3.97216e-15	0.461725	Tsr1	4.99257e-85	0.97264	Cstf2	3.20876e-54	1.24218	Cacnb3	2.52189e-14	0.685089	Gm15612	1	4.24848	Lmo1	1	0.59197	Srsf11	0.000102378	0.19909	Ccnb3	1	0	Plcb4	1.26858e-07	1.6392	Ranbp9	0.177304	1.14202
1294	Fubp1	7.04102e-33	0.352834	Chpt1	1.53063e-69	0.60965	Necap1	3.97216e-15	0.615918	Timm9	9.19959e-85	0.929047	Antxr2	3.49352e-54	1.03449	Ptprm	2.61272e-14	0.63626	Tshb	1	2.4465	Mrvi1	1	0.886458	Gpc3	0.000103058	1.91482	Carlr	1	0	Pbdc1	1.29474e-07	0.485898	Rnf11	0.177416	0.606331
1295	U2surp	7.11791e-33	0.348924	Dmkn	1.66167e-69	2.09502	Slc44a2	4.03584e-15	0.399642	Rpf2	1.03931e-84	0.976202	Smc6	3.64574e-54	0.661853	Timp2	2.61298e-14	0.370573	Gm42529	1	1.70171	Trpa1	1	1.36624	Ywhab	0.00010455	0.208837	Treml1	1	0	Mrps11	1.30255e-07	0.485115	Ndufc2	0.177461	0.485668
1296	Cd14	7.29832e-33	0.65606	Zswim8	1.77534e-69	0.937811	Runx1	4.20072e-15	0.288389	Sdpr	1.20414e-84	1.06048	Pdia4	3.68663e-54	0.638155	Apopt1	2.65036e-14	0.5548	Lpl	1	0.559606	Enpp6	1	0.921401	Cnot6	0.000105123	0.312177	4930539C22Rik	1	0	Sf3b6	1.32337e-07	0.368392	Ppt1	0.177461	1.61179
1297	Idh2	7.58166e-33	0.324954	Cul4a	1.97119e-69	0.717223	Nr1d1	4.72002e-15	1.12315	Dis3	1.34996e-84	1.42736	Rnd3	3.93246e-54	1.28458	Plcg1	2.78447e-14	0.536355	Bbs1	1	1.28041	1500009C09Rik	1	1.57762	Syngr1	0.000112539	0.444745	Gm34882	1	0	Ect2	1.35896e-07	0.734802	St8sia3	0.177461	8.87087
1298	Prrx2	8.04634e-33	1.94535	Aldh4a1	2.08441e-69	1.81643	Agpat4	5.04915e-15	0.704676	Prdx1	1.94925e-84	0.599918	Ndc1	4.01375e-54	1.67073	Mef2a	2.87222e-14	0.408938	E430024P14Rik	1	1.23901	Mroh8	1	2.1485	Chchd3	0.000120351	0.419045	Spaca3	1	0	Eri1	1.39733e-07	0.484941	Ramp2	0.177461	9.44838
1299	Myh9	8.37032e-33	0.334154	Znrf3	2.34935e-69	1.82837	Ddx3y	5.19311e-15	0.401855	Top1	2.30538e-84	0.571827	Chd1	4.10019e-54	0.62881	Raf1	2.99887e-14	0.408215	Gm38336	1	1.66632	Gm12089	1	1.16447	Lsm6	0.000120672	0.241976	A730004F24Rik	1	0	Lamtor1	1.40943e-07	0.339519	Etv6	0.177461	1.80958
1300	Adgrg6	8.58804e-33	1.06159	Snd1	3.76714e-69	0.63967	Fam129a	5.45922e-15	0.612208	Dazap1	2.61416e-84	0.606299	Mrpl19	4.43552e-54	0.945016	Tifa	3.32895e-14	1.57286	Pde6a	1	4.33344	Gm17111	1	0.798635	Aimp2	0.00012181	0.689595	4932702P03Rik	1	0	Psmc6	1.44222e-07	0.33749	Klhl9	0.177461	1.02952
1301	Rsu1	9.67054e-33	0.595009	March8	4.22568e-69	0.991967	Fdft1	5.49579e-15	0.351586	Spns2	2.79835e-84	0.722177	Cdc26	6.54831e-54	0.604262	Ino80b	3.34162e-14	0.670377	Atf7ip	1	0.643711	Xcr1	1	1.10547	Bcat2	0.000122162	0.754904	Gm37565	1	0	Usp47	1.486e-07	0.400111	R3hdm1	0.177665	0.856328
1302	Fdps	1.16006e-32	0.357808	Rapgef5	7.55237e-69	1.26953	Btbd1	5.63265e-15	0.37811	Lamtor5	3.47753e-84	0.602268	Nampt	7.36978e-54	0.770923	Slc25a11	3.39069e-14	0.348018	1700112J16Rik	1	1.91507	A530083I20Rik	1	0.884903	Cdk5rap3	0.00012495	0.473272	Gm43352	1	0	Rala	1.49627e-07	0.305131	Herc6	0.177665	2.48419
1303	Ruvbl1	1.20581e-32	0.664762	Scap	9.98482e-69	1.27517	Myeov2	5.63578e-15	0.199386	Mpzl3	4.13085e-84	0.984956	Dlat	1.36555e-53	0.801671	Arhgef12	3.41625e-14	0.389565	Olfr169	1	1.62612	Ucn	1	1.86227	Lamb3	0.000126378	0.355349	1700007P06Rik	1	0	Egln2	1.50022e-07	0.411939	Gabrq	0.178277	8.36619
1304	Itga6	1.30943e-32	0.32855	Zzef1	1.22882e-68	0.933624	Rpl5	5.68379e-15	0.158026	Pelp1	4.68027e-84	1.06577	Otud4	1.53496e-53	0.878635	Chmp4b	3.51476e-14	0.312001	Aqp7	1	4.08274	Gm16998	1	1.1169	Esco2	0.000129866	0.700351	2700089I24Rik	1	0	Rnf121	1.50966e-07	0.629628	Abhd8	0.178406	1.52688
1305	Ndufb10	1.53301e-32	0.285863	Osgep	1.2561e-68	0.661144	Atf7	5.68529e-15	0.522142	Tfg	4.69671e-84	0.619525	Cdc37	1.60247e-53	0.524878	Fbxo18	3.5643e-14	0.686397	Cpne1	1	4.51326	Adam21	1	0.929075	Calm2	0.000131898	0.190965	1700027A15Rik	1	0	Dnttip2	1.53462e-07	0.387209	Tm9sf2	0.178406	0.655795
1306	Skp1a	1.74528e-32	0.306866	Rasgef1b	3.75875e-68	1.39447	Ndufa13	5.94066e-15	0.140804	Diaph3	5.50669e-84	1.2577	Mcrs1	1.61348e-53	0.870817	Ddx60	3.70028e-14	3.58463	Atxn7l2	1	1.42589	Gm43608	1	1.05617	Mrpl33	0.00013201	0.194268	Gm5814	1	0	Isg20	1.55395e-07	0.434779	Xbp1	0.178408	0.669999
1307	Atg9b	1.74629e-32	1.26503	Ankhd1	3.85828e-68	0.701384	Lrp1	6.21144e-15	2.44665	Cdc6	5.74599e-84	1.38501	Ugcg	2.0646e-53	0.745737	Cpne3	3.72367e-14	0.316147	E230013L22Rik	1	1.47717	4930463O16Rik	1	0.71576	Tceal8	0.000132805	0.42711	Gm37896	1	0	Smim8	1.59568e-07	0.691738	Ralgapa1	0.178811	1.30206
1308	Nabp2	2.08176e-32	0.538577	Megf6	5.55421e-68	0.742597	Eri3	6.67051e-15	0.433378	Aven	9.31698e-84	1.22548	Psma5	2.57473e-53	0.546267	Trim34a	4.28702e-14	1.83229	Gm42893	1	2.37703	Gm26586	1	0.524557	Rad51	0.000142985	0.917858	Pinc	1	0	Ptrh2	1.59727e-07	0.480827	Zfyve21	0.178984	1.08014
1309	Tln1	2.22408e-32	0.392533	Msl1	6.72142e-68	0.65526	Pla2g6	6.67121e-15	0.686732	N6amt1	9.42155e-84	1.04917	Eif1	2.99277e-53	0.268981	Gab1	4.32005e-14	0.911231	Frem2	1	2.28325	4933408J17Rik	1	0.360312	Hirip3	0.000143019	0.913226	Ush2a	1	0	Mcts1	1.61596e-07	0.433242	Cfh	0.179076	9.3636
1310	Map7d1	2.3425e-32	0.599854	Lgals8	9.55861e-68	0.981534	Abhd4	6.67545e-15	0.531011	Cbx3	9.57573e-84	0.567098	Sms	3.27192e-53	0.554652	Ski	4.53503e-14	0.499946	Gm26555	1	3.95022	Nxph3	1	0.557794	Cnih4	0.000145354	0.240272	Celrr	1	0	Rfc3	1.63715e-07	0.755105	Kdm2a	0.180004	0.859615
1311	Edem2	2.43042e-32	0.486775	St5	1.01278e-67	1.30728	Arl4c	6.98937e-15	0.323543	Nop9	1.02334e-83	0.942959	Nudt4	3.50694e-53	0.549794	Smpd2	4.59434e-14	0.684346	Pcp4l1	1	2.02733	5930412G12Rik	1	-0.105933	Atp13a4	0.000146455	1.17525	Il2ra	1	0	2310007B03Rik	1.63898e-07	0.563819	Fam220a	0.180152	1.36226
1312	Ahr	2.90371e-32	0.633552	Fbrsl1	1.23714e-67	0.89522	Htra1	7.04275e-15	0.596182	Gmfb	1.10368e-83	0.729321	Edn1	3.55244e-53	1.63672	Meg3	4.78172e-14	3.25402	Gm17334	1	2.7837	Frrs1l	1	-0.127497	Nup93	0.000149525	0.78799	RP23-350G1.5	1	0	Nop58	1.69972e-07	0.366767	Psd3	0.180316	1.64787
1313	Maged2	3.02899e-32	1.11463	Jag1	1.44974e-67	0.861992	Golph3l	7.37417e-15	0.565761	Ctps	1.39197e-83	0.681483	Smarcb1	4.2264e-53	0.691746	Grcc10	5.45033e-14	0.870451	Tmem50b	1	0.343906	Zmynd12	1	1.10293	Commd9	0.000154315	0.658889	Gm43591	1	0	Apobec3	1.75139e-07	0.689725	Hoxb3	0.180316	7.48129
1314	Mrpl2	3.04064e-32	0.557896	Tanc1	1.73054e-67	0.702134	Sema3c	7.95526e-15	0.34217	Gins4	1.51747e-83	0.806138	Mphosph10	4.30473e-53	0.848341	Alkbh7	5.45059e-14	0.614192	Gm7173	1	1.63095	Casc5	1	0.609192	Set	0.000154777	0.217772	Gm13256	1	0	Cenph	1.79336e-07	0.962209	Tecpr1	0.180325	0.747064
1315	Fibp	3.54381e-32	0.623877	Igf2r	3.09814e-67	0.630025	Arhgef16	8.78509e-15	0.455607	Nop2	1.53327e-83	1.08631	Cd3eap	4.32903e-53	1.05925	Tmem107	5.49912e-14	0.768998	Gpr135	1	3.63083	Fam183b	1	0.388182	Asf1b	0.000159425	0.897549	Fer1l5	1	0	Ssbp3	1.80923e-07	0.5638	Fsd1l	0.181015	2.32539
1316	Psph	4.69945e-32	0.755499	Prkd2	4.13827e-67	1.69872	Pcif1	8.90627e-15	0.375073	Hsd17b7	1.56361e-83	0.986019	Tardbp	4.35403e-53	0.525601	Tmx2	6.35621e-14	0.459488	4930463O16Rik	1	3.76145	Pirb	1	0.00491231	Xpnpep1	0.000168121	0.462383	Gm26820	1	0	Them6	1.8252e-07	0.66844	Papola	0.181015	0.763843
1317	Mrpl40	5.66019e-32	0.556225	Fcgrt	4.26003e-67	2.30653	Oasl2	8.95202e-15	1.96357	Suz12	1.57536e-83	0.650087	Hnrnph2	4.42401e-53	0.722905	Lactb2	6.39179e-14	0.530971	Olfr221	1	3.79482	Ntn4	1	1.02949	Epb41l5	0.000169833	0.380641	4930433J02Rik	1	0	Snap47	1.85337e-07	0.596346	Tcta	0.181396	1.54997
1318	Clcn5	5.69804e-32	0.575817	Slc4a2	5.10053e-67	0.716109	5730508B09Rik	9.25615e-15	0.441243	Tpd52	1.6378e-83	0.578052	Mrpl35	5.51843e-53	0.677558	Slc1a3	6.39784e-14	0.427435	Rad52	1	1.0427	Cap2	1	0.569437	Zcchc17	0.000171592	0.388486	Gm567	1	0	Chchd1	1.98627e-07	0.333293	Lzts2	0.181396	0.866812
1319	Shisa4	6.00599e-32	1.20479	Ccdc120	5.54998e-67	1.31723	Sema7a	9.34615e-15	1.19344	Chmp4c	1.77575e-83	0.753411	Ppp4r1	6.67951e-53	1.18885	Xpr1	6.44385e-14	0.779579	Rsph10b	1	1.9813	Msi1	1	1.67139	Ap1m2	0.000177828	0.572497	Gm26831	1	0	Tmem54	1.99598e-07	0.712794	Lrrn1	0.181489	7.51527
1320	Ndufc2	6.03992e-32	0.269277	Atp2c1	8.10643e-67	0.755501	Fam50a	9.49786e-15	0.456194	Lars	2.02174e-83	0.675361	Vps36	7.07383e-53	0.578388	Stambp	7.1905e-14	0.694855	Cmah	1	2.42014	Calr4	1	1.53245	Tmem141	0.000179571	0.800226	Gm5082	1	0	Npm3	1.99868e-07	0.399424	Enpp2	0.18172	4.27675
1321	Nsfl1c	6.06015e-32	0.437966	Abcc3	9.99706e-67	1.08441	Gstm2	9.85971e-15	0.813703	Mgat2	2.28156e-83	0.666095	Polr3k	7.81243e-53	0.625059	Guca1a	7.6607e-14	2.14408	Lhpp	1	1.00221	Necab3	1	1.67417	Chmp2a	0.000182789	0.196242	Gm15689	1	0	Dctpp1	2.00942e-07	0.380227	C1s1	0.18172	8.05746
1322	Ilk	7.80911e-32	0.547008	Rprd2	1.18518e-66	0.926792	Dpm1	1.01951e-14	0.448431	Elk3	2.30084e-83	0.808491	Nubp1	1.06528e-52	0.635978	Fam213b	7.76436e-14	1.4374	Phtf1os	1	1.2049	B930094E09Rik	1	1.06386	Lsm12	0.00019739	0.23207	Gm27196	1	0	Stc1	2.07791e-07	0.963509	Gpr146	0.182584	1.9276
1323	Leprotl1	8.00167e-32	0.532932	Unc13b	1.46445e-66	1.18816	Rpl8	1.07683e-14	0.171358	Ydjc	2.86531e-83	1.36447	Prr13	1.21609e-52	0.552042	Lgalsl	8.00067e-14	0.668676	Pcdh10	1	4.61735	Rftn1	1	2.14212	Tmem9	0.000198392	0.433558	1810012K08Rik	1	0	Manbal	2.11291e-07	0.427956	Arfgef1	0.183133	0.630343
1324	Akt1s1	8.37338e-32	0.508749	Irs1	1.53573e-66	1.26007	Nos1ap	1.08549e-14	0.799535	Malsu1	3.15986e-83	0.645535	Whsc1	1.28378e-52	0.737235	1110059G10Rik	8.41177e-14	0.665481	Iqca	1	4.53945	Gm26525	1	2.62426	Rps17	0.000199923	0.184804	Gpr61	1	0	Nars	2.12246e-07	0.32259	Rims3	0.18344	7.33543
1325	Nelfe	9.38171e-32	0.578672	Syde2	3.35455e-66	2.35588	Fkbp7	1.13998e-14	1.06368	Tmod3	3.57299e-83	0.584614	Thop1	2.05219e-52	1.0618	Tmem97	9.18474e-14	0.371228	Cdhr3	1	4.09493	Hey2	1	2.24102	Ccdc115	0.000204224	0.591553	Cdh19	1	0	Prmt1	2.1381e-07	0.345558	Ssu72	0.18454	0.577529
1326	Uri1	9.49087e-32	0.489483	Zfp462	4.99258e-66	1.02745	Cast	1.22567e-14	0.394028	Nptx1	3.60987e-83	1.25651	Exosc1	2.08904e-52	0.969324	Ap5s1	9.19275e-14	1.07013	Hes7	1	1.35654	Fgf16	1	2.42348	Nudc	0.000204236	0.254167	Wdr64	1	0	Dnajc7	2.14013e-07	0.346557	Trim24	0.184849	1.41439
1327	Fzd4	9.74884e-32	0.844749	Yes1	6.15597e-66	1.0973	Usp50	1.28446e-14	0.503213	Fxr1	4.33621e-83	0.622762	Sssca1	2.38275e-52	0.659179	Cbarp	9.88993e-14	0.763914	Ccdc24	1	2.04251	Tfr2	1	1.17537	Arhgap11a	0.000207254	0.828692	Spink12	1	0	Pepd	2.21435e-07	0.516171	Gtpbp2	0.185012	1.24756
1328	Idh3g	1.00454e-31	0.541881	Trap1	7.27234e-66	0.80714	Rpl23a-ps3	1.37011e-14	0.342342	Pmf1	4.53824e-83	0.870233	Gatad2a	2.4308e-52	0.721243	Chst12	1.01447e-13	1.24271	Gm11491	1	2.29559	Ppp1r3fos	1	1.34181	Tmem123	0.000214283	0.370169	Ccl1	1	0	Fyttd1	2.21516e-07	0.341598	Hcrtr1	0.185252	7.08476
1329	Itga2	1.01856e-31	0.720703	E2f2	8.16881e-66	1.28549	Chd7	1.45395e-14	0.506193	Bub3	4.56866e-83	0.629146	Acadl	2.48624e-52	0.543069	mt-Nd4l	1.04841e-13	0.21283	Sept12	1	3.72481	Gm1070	1	1.57586	Mpst	0.000216219	0.6332	Srpk3	1	0	Isoc1	2.31683e-07	0.629255	Csrp1	0.185596	0.75987
1330	Arl2bp	1.08997e-31	0.478953	Birc6	8.54975e-66	0.53547	Dnttip1	1.8509e-14	0.326494	Tsg101	4.80845e-83	0.605958	Myh9	2.66013e-52	0.490218	Slc25a20	1.08955e-13	0.832815	Snrnp70	1	0.0788231	Gm17134	1	0.808186	Mcrs1	0.000220251	0.539741	Ccl12	1	0	Tmbim6	2.32102e-07	0.310189	Msi1	0.185678	6.54364
1331	Rpl26	1.1193e-31	0.222761	Numa1	1.28756e-65	0.627902	Rnmt	1.86954e-14	0.416855	Fbxo5	4.94757e-83	1.43558	Igfbp6	3.0168e-52	1.62025	Cir1	1.08964e-13	0.444646	C130050O18Rik	1	2.73608	Ankrd2	1	0.944919	Mrpl21	0.000224598	0.290784	Gm17178	1	0	Dap3	2.38675e-07	0.374509	Ddr2	0.185678	6.56444
1332	Surf4	1.31313e-31	0.330079	Phip	1.38964e-65	0.560738	Fam103a1	1.92415e-14	0.32268	Pgd	5.19918e-83	0.585169	Mapk1	3.11191e-52	0.557229	1110032A03Rik	1.09969e-13	0.688121	Epb41l3	1	2.37875	A230060F14Rik	1	1.04179	Slc25a11	0.000225395	0.359825	Olfm3	1	0	Fh1	2.42427e-07	0.410558	Msantd4	0.18631	1.54947
1333	Eif4e	1.50285e-31	0.334359	Aass	1.3903e-65	3.68194	Cpe	1.9938e-14	0.847062	Mrps11	5.28865e-83	0.77435	Mpzl2	3.17276e-52	0.750544	Gm16867	1.17446e-13	1.20855	Gm44037	1	4.15031	Gm568	1	1.57812	Tm2d3	0.000228058	0.373445	Gm15688	1	0	Acsl1	2.47667e-07	1.01116	Tpbg	0.18631	2.22007
1334	Ahsa2	1.58917e-31	0.694066	Vps54	1.55009e-65	0.969954	Pgap1	2.0344e-14	0.455051	Cgn	5.31287e-83	0.618468	Ctbp1	3.28712e-52	0.57572	Ptk7	1.2937e-13	0.435577	Gm16183	1	2.76961	Etnppl	1	1.17801	Gtf2e2	0.000245061	0.396031	Krtap3-1	1	0	Zrsr2	2.4796e-07	0.403476	2010107E04Rik	0.18631	0.564737
1335	Leprot	1.7545e-31	0.631571	Lrrc8d	1.60279e-65	1.0689	Prmt2	2.05781e-14	0.43523	Cinp	5.72281e-83	0.936862	Utp3	3.77889e-52	0.59946	Ica1	1.32494e-13	0.535308	Arhgap30	1	1.09092	Adcy5	1	0.794628	Ppp1r35	0.000250233	0.564244	0610031O16Rik	1	0	Thoc3	2.51889e-07	0.451194	Zfp451	0.186426	1.39578
1336	Snrnp25	1.83847e-31	0.772797	Gsk3a	1.78041e-65	0.963407	S100a6	2.06171e-14	1.0392	Plekhj1	5.76467e-83	0.623084	Gnpnat1	4.17924e-52	0.820081	Hadha	1.36466e-13	0.385967	Teddm2	1	2.00867	4930552P12Rik	1	0.682598	Tmem147	0.000258102	0.252864	Gm9889	1	0	Wfdc1	2.65841e-07	3.37343	Rgs4	0.186426	2.81236
1337	Gmps	1.88855e-31	0.497013	Slc41a1	2.29801e-65	1.03932	Usp19	2.17747e-14	0.394251	Guk1	6.36868e-83	0.632601	Rpl37	4.61591e-52	0.280472	2310033P09Rik	1.40055e-13	0.645701	Atp2a3	1	0.811279	Tceal5	1	0.817445	Mcts2	0.000261219	1.01552	Il1f10	1	0	Kif20b	2.72464e-07	0.930493	Plxdc2	0.186426	6.93311
1338	Ppfibp1	2.47703e-31	0.578532	Nlk	2.70298e-65	0.967599	Nbeal2	2.19143e-14	0.907405	Mcu	7.51545e-83	0.709328	Eif3g	4.8737e-52	0.556564	Slc27a4	1.48488e-13	1.0356	Riiad1	1	1.61797	Slc38a3	1	0.833984	Med30	0.00027658	0.324945	Gm37118	1	0	Myg1	2.75159e-07	0.53373	Cldn9	0.186509	6.81997
1339	Otub1	2.55478e-31	0.486863	Phf20l1	3.31039e-65	0.60132	Fam175b	2.37671e-14	0.477412	Ldlrap1	8.64233e-83	0.874863	Taf10	5.02271e-52	0.510194	Sp3	1.54706e-13	0.432935	9330136K24Rik	1	2.45315	Cyp2c55	1	0.338125	Dctn2	0.000277295	0.231305	4930579F01Rik	1	0	Atpif1	2.77651e-07	0.3331	Zfp667	0.186509	3.50079
1340	Lman1	2.6231e-31	0.35168	Ppp1r1a	3.31086e-65	3.10318	Atp6v1d	2.3777e-14	0.310825	Wipi2	9.50938e-83	0.672975	Thyn1	5.23371e-52	0.886826	Ros1	1.56931e-13	4.16758	Dnah3	1	4.09406	Lrrc39	1	0.403175	Gpn1	0.000277295	0.764628	Gm2399	1	0	Phlda2	2.79128e-07	0.484052	Egflam	0.187074	6.71475
1341	Ndufv1	2.91276e-31	0.458856	AW549877	4.02215e-65	1.44927	Ugdh	2.47072e-14	0.447145	Prpf38a	9.68836e-83	0.735183	Xpo6	5.98368e-52	0.941874	Atrx	1.68392e-13	0.256548	Txk	1	1.54338	Mmp2	1	0.639755	Rpa1	0.000277295	0.68598	Gm5415	1	0	Cit	2.89999e-07	1.0827	Mapk8ip1	0.187074	2.15065
1342	Flywch2	3.25485e-31	1.20573	Rgs10	4.17268e-65	1.29897	Fam135a	2.54927e-14	0.629365	Knstrn	1.18465e-82	0.86714	Leo1	6.00887e-52	0.911435	Ccni	1.68564e-13	0.365888	Tcaim	1	1.20338	Ccdc153	1	0.718775	Stard3	0.000278784	0.494893	Gm4861	1	0	Rplp1	2.96432e-07	0.152111	Mterf3	0.187074	1.45993
1343	Myof	3.48682e-31	0.3833	Slc25a25	4.94877e-65	1.29243	Csnk1a1	2.58931e-14	0.183829	N6amt2	1.28079e-82	0.743674	Zdhhc21	6.44025e-52	1.10139	Efna4	2.03507e-13	0.680651	Gm26590	1	3.33084	Gm8923	1	0.513758	Ica1	0.000279748	0.637874	Gm26861	1	0	Trappc6a	3.04885e-07	0.357837	Crebrf	0.187074	1.29419
1344	Psmd2	4.12757e-31	0.32662	Pbx2	7.38514e-65	0.800521	Mri1	2.60359e-14	0.481001	Prpf4b	1.31982e-82	0.60151	Parp1	6.51723e-52	0.860637	Mtm1	2.10163e-13	0.83621	Rapsn	1	2.11523	Gpr27	1	0.263365	Plekhj1	0.000283461	0.290197	Slc22a12	1	0	Incenp	3.05281e-07	0.754616	Ercc6l2	0.187074	1.65746
1345	Ube2k	4.96349e-31	0.328193	Tmem94	9.84948e-65	1.62159	Eif4e2	2.72238e-14	0.23566	Incenp	1.32179e-82	1.13297	Ivns1abp	8.39555e-52	0.746844	Foxo1	2.34562e-13	0.492042	Mb21d1	1	1.02233	Cyp7b1	1	-0.229364	Borcs8	0.000296207	0.409106	Nxph2	1	0	Znhit1	3.08086e-07	0.400447	Rnf6	0.187074	0.993033
1346	Far1	5.98038e-31	0.392924	Wdr91	1.20792e-64	1.74997	Mnat1	2.85269e-14	0.42025	Trip10	1.35224e-82	0.690398	Abt1	8.5912e-52	1.17673	Rnf128	2.36634e-13	0.80604	RP23-175F18.3	1	2.45841	Cdc34b	1	-0.0899175	Arf5	0.00029688	0.133793	Gm11773	1	0	Crip1	3.09309e-07	0.348606	Tmem263	0.18715	1.49305
1347	Rap1a	6.13414e-31	0.313769	Rab1b	1.49203e-64	0.607964	Ncstn	2.87507e-14	0.387049	Tex261	1.69892e-82	0.618125	Lig1	8.67608e-52	0.995826	Etfa	2.46024e-13	0.343104	Psmb11	1	3.58587	Ankrd45	1	-2.15995	Rad51ap1	0.000306934	1.2674	Ccl11	1	0	Mcm7	3.22482e-07	0.51721	Ppip5k2	0.18715	1.69011
1348	Nudt14	6.15646e-31	0.689229	Asxl2	1.64836e-64	0.682897	Prkca	3.04315e-14	0.551262	Trim59	1.92962e-82	1.20563	Slc4a7	9.12267e-52	0.695447	Rnf31	2.46163e-13	1.10388	Adipoq	1	3.08598	Cdhr3	1	-2.38776	Hint3	0.00033701	0.496425	Rpe65	1	0	Ube2e1	3.22497e-07	0.339288	mt-Nd4l	0.188697	0.519435
1349	Mcm4	6.48882e-31	0.80708	Acot2	1.68847e-64	2.79432	Capza2	3.07023e-14	0.222998	Dynll2	2.32395e-82	0.586832	Hmga1-rs1	1.40217e-51	2.00588	Osbpl9	2.65987e-13	0.316312	Zmat4	1	1.35293	Ccdc150	1	-1.52359	Lamc1	0.000342022	0.594644	Gm37754	1	0	Tmem97	3.24689e-07	0.434997	Nfat5	0.188833	0.911296
1350	Bcl7c	9.63167e-31	0.578498	Atp2a2	2.24902e-64	0.460955	Lyst	3.1057e-14	0.709765	Aasdhppt	2.42379e-82	0.768699	Trmt6	2.15868e-51	1.01057	Bhlhe40	2.76564e-13	0.289094	Tg	1	1.57932	Agr3	1	-2.39213	Arpc1a	0.000342722	0.17582	Mylk4	1	0	Mrps18b	3.28161e-07	0.391834	Efcab1	0.188954	6.20056
1351	Ftl1	9.9978e-31	0.231833	Mbtps1	2.36045e-64	0.760411	Hdac5	3.18096e-14	0.502177	Rif1	2.9385e-82	0.698061	Uqcrb	2.71462e-51	0.478172	Ldb1	2.77344e-13	0.507188	Gm43254	1	1.42694	Hist2h3b	1	-0.291015	Gadd45g	0.000346486	0.233108	Bach2os	1	0	Tsn	3.38908e-07	0.322518	Inpp5a	0.189262	1.89107
1352	Hspa14	1.01995e-30	0.549282	Lrpap1	4.36521e-64	0.649116	Akr1e1	3.36479e-14	0.498141	Mis18bp1	3.20971e-82	1.52241	Ranbp2	3.33543e-51	0.699788	Ascc1	2.85162e-13	0.662443	Pcdhga10	1	1.72551	Wbp11	1	0.445552	Ybx1	0.000349877	0.422258	Cdh26	1	0	Vamp4	3.45623e-07	0.56443	Ctdnep1	0.189379	0.851756
1353	Dbf4	1.64531e-30	0.628917	Picalm	4.48337e-64	0.50787	Cryab	3.53755e-14	0.616018	Uqcr11	3.84011e-82	0.458348	Ddx46	3.51945e-51	0.600581	Dnajc4	2.87623e-13	0.631736	Gm5627	1	22.1414	Got2	1	0.428101	Sorcs2	0.000350824	0.762056	Gm27000	1	0	Mrpl23	3.54207e-07	0.343508	Ppp3cb	0.189379	1.22344
1354	Fkbp11	1.65397e-30	0.897138	Cd55	4.61943e-64	0.801042	Hmga2	3.57658e-14	0.449249	Ash2l	4.13364e-82	0.750537	Trip13	3.57895e-51	1.70456	1810043H04Rik	3.29111e-13	0.341325	B130046B21Rik	1	2.25898	Asic1	1	0.587315	Pcx	0.000351833	0.794646	Ntsr1	1	0	Leprotl1	3.58786e-07	0.389486	Nova2	0.189562	6.12353
1355	Frg1	1.76423e-30	0.435681	Wwc2	4.79653e-64	0.61578	Mmp14	3.67459e-14	0.513303	Zc3h13	4.93314e-82	0.677957	Pop5	4.40292e-51	0.589693	Acyp1	3.45798e-13	0.455225	Zfp653	1	1.14916	Adra2a	1	0.669195	Sept7	0.000375653	0.178947	Gm2564	1	0	Txn2	3.59123e-07	0.338794	Nol4	0.189598	6.41214
1356	Akap5	1.8467e-30	0.6195	Mecp2	5.01846e-64	1.00382	Numb	3.74647e-14	0.572086	Celf2	5.33818e-82	0.660765	Bmp3	4.58427e-51	1.66993	Cbx4	3.64735e-13	0.382171	Atp8b5	1	1.70578	Galnt3	1	0.431858	Cct4	0.000382818	0.176975	Fgb	1	0	Nptn	3.60585e-07	0.320588	Zfp622	0.189742	1.0278
1357	Vapb	2.86278e-30	0.447249	P2rx4	5.2616e-64	0.708714	Tmem181a	4.12714e-14	0.476772	Trip13	5.42044e-82	1.48331	Slc4a4	4.692e-51	0.587464	Eml2	3.9651e-13	0.37977	Dancr	1	2.34055	B3gnt8	1	0.862705	Eef1e1	0.000408052	0.325978	Gm10710	1	0	Fbln5	3.67531e-07	2.05333	Mbd6	0.190353	1.27681
1358	Ndfip2	2.98333e-30	0.404239	Prrc2a	5.98096e-64	0.542563	Relb	4.27141e-14	0.565115	Akirin1	6.12636e-82	0.633694	Hist1h1c	5.21291e-51	0.89916	Lamb2	4.2985e-13	0.536461	Clhc1	1	3.39945	Adgrb1	1	0.749923	Ssr3	0.000411541	0.211599	Dchs2	1	0	Mrps33	3.70779e-07	0.307277	Papss1	0.190503	1.00046
1359	Csnk1d	3.35788e-30	0.404561	Tcf4	7.71358e-64	0.85859	Thnsl1	4.27832e-14	0.862723	Sc5d	6.56364e-82	0.678993	Brd2	7.08451e-51	0.507476	Rdh11	4.2985e-13	0.64475	Cyb5d1	1	1.90981	Ttc34	1	1.28971	Tram1	0.000416431	0.230093	Gm38096	1	0	Rbp1	3.73281e-07	3.33738	Psmg1	0.190503	1.03543
1360	Mrpl45	3.37383e-30	0.526815	Atp6ap1	8.1698e-64	0.571111	Ergic1	4.3154e-14	0.325702	Dnaaf2	6.69704e-82	1.132	Topbp1	7.67496e-51	0.781585	Scnn1a	4.30296e-13	0.509899	Rhoh	1	2.40984	Paqr9	1	1.8263	Dbnl	0.000418109	0.355854	Gm27032	1	0	Appl2	3.78775e-07	0.389669	Gtf2e2	0.190543	0.759804
1361	Cep290	3.53887e-30	0.697671	Parp4	1.14504e-63	1.1029	Misp	4.37091e-14	1.16305	Plscr3	7.34135e-82	0.665939	Rpa3	8.39424e-51	0.938715	Txndc11	4.45294e-13	0.613379	Gm43936	1	3.31616	Npas3	1	1.88369	Nop56	0.000420956	0.2712	1700028M03Rik	1	0	Ndufb4	3.86171e-07	0.30731	Phlda3	0.190543	2.5245
1362	Cnih1	3.70107e-30	0.349878	Papd5	1.41152e-63	0.907104	Alkbh6	4.51108e-14	0.442383	Trappc5	8.37065e-82	0.696692	Memo1	8.6002e-51	0.872677	Gbf1	4.46318e-13	0.549809	Rnf125	1	0.832945	Gm43703	1	1.58058	Il34	0.000423142	0.911824	Ankmy1	1	0	Dnlz	3.89871e-07	0.421169	Hsd11b1	0.190806	6.37422
1363	Agfg1	4.08107e-30	0.470899	Ube3b	2.18764e-63	0.820596	Csrp2	4.60189e-14	0.408211	Ndufa8	8.47055e-82	0.568656	Xpot	9.17306e-51	0.784356	Arfgef3	5.17696e-13	0.620832	Glra1	1	1.54971	4930471M09Rik	1	1.29286	1810058I24Rik	0.000450171	0.224519	Alx4	1	0	Tmem261	4.0103e-07	0.56038	Rab10	0.191172	0.547723
1364	Cd44	4.10445e-30	0.372944	Zbtb42	7.14628e-63	1.39182	Zcchc6	4.78343e-14	0.356862	Crcp	9.33225e-82	0.989611	Mrps17	9.56053e-51	0.609411	March6	5.19306e-13	0.403834	Gm12256	1	6.04502	Stat4	1	1.09266	Hexa	0.000455403	0.337529	Thbs4	1	0	Gm10093	4.02856e-07	0.789666	Hist1h1c	0.191217	1.3416
1365	Mbd2	4.15495e-30	0.352046	Pon2	7.87116e-63	0.471734	Snx21	5.01588e-14	0.680556	Gusb	9.52344e-82	0.782615	Rangrf	9.92044e-51	1.26382	Sharpin	5.22889e-13	0.730412	Cep126	1	1.41742	Gm5900	1	1.38358	Yipf3	0.000473228	0.299156	D930007J09Rik	1	0	1700123O20Rik	4.09612e-07	0.39852	Zdhhc8	0.191217	1.6139
1366	Sorbs2	4.21503e-30	1.29317	Mthfs	9.12764e-63	1.28853	Dnmt3a	5.12763e-14	0.429614	Fam32a	1.06115e-81	0.589177	Spns2	1.11265e-50	0.866113	Prpf18	5.58222e-13	0.415116	RP23-235M8.7	1	1.70021	Shcbp1l	1	0.706636	Cbx3	0.000473479	0.223991	Dok6	1	0	Plekha7	4.16806e-07	0.653516	Hoxb4	0.191217	5.67353
1367	Hmgb1	6.27894e-30	0.273594	Dgkz	1.4121e-62	0.924866	N4bp2l2	5.22334e-14	0.279085	Atp5f1	1.12294e-81	0.489559	Eva1a	1.15608e-50	0.741444	Dnajc16	5.83222e-13	1.09181	AI317395	1	2.99595	Spata9	1	0.982944	Rnaset2a	0.000474617	0.67619	Agxt	1	0	Cept1	4.3221e-07	0.404704	Spen	0.191339	0.84514
1368	Slc2a1	6.81776e-30	0.367588	Rnf146	2.28117e-62	0.987713	Tnfrsf12a	5.30883e-14	0.305889	Smc1a	1.26793e-81	0.622075	mt-Nd3	1.27682e-50	0.486758	Tm7sf2	6.44667e-13	1.02279	Ephx3	1	1.56643	Gm16246	1	0.635739	Shmt1	0.000489019	0.789281	Chrna4	1	0	Cblc	4.38753e-07	0.442959	Scand1	0.191393	0.530916
1369	Tpx2	7.09488e-30	0.911512	Fcho2	2.35993e-62	0.775143	Cdk9	5.51306e-14	0.286433	Mllt11	1.27633e-81	1.13312	Mmadhc	1.37502e-50	0.817853	Tmem141	6.66228e-13	0.582496	A530013C23Rik	1	1.36602	Gm8817	1	0.824132	Nip7	0.000492265	0.374095	1700030N03Rik	1	0	Klf5	4.48002e-07	0.34774	Akr1b10	0.191393	1.9615
1370	Echs1	1.05473e-29	0.340527	Eif4e3	2.96069e-62	2.98615	Smtnl2	6.30341e-14	1.48772	Anapc5	1.55188e-81	0.594625	Rnft1	1.72113e-50	1.04962	Wls	6.70396e-13	0.286334	0610043K17Rik	1	2.45966	Hist1h4f	1	0.522228	Kcmf1	0.000494159	0.208154	Gm13716	1	0	Cyb561d2	4.48002e-07	0.767897	Ilkap	0.191393	0.995744
1371	Tmpo	1.53029e-29	0.358888	Sun2	2.97244e-62	1.62374	Ddx58	6.73671e-14	0.536645	Gtf2a2	1.65425e-81	0.614607	Arl4a	2.25788e-50	0.963855	Utp14b	6.71211e-13	0.618911	Gm11032	1	2.95239	Efcab9	1	0.344072	Nol12	0.000494464	0.555759	Gm37876	1	0	Mrps18a	4.61363e-07	0.373282	Tnfrsf21	0.1915	1.28914
1372	Elavl1	1.85825e-29	0.347535	Hivep2	3.7453e-62	1.15893	Itga2	6.94863e-14	0.456214	Tbl1x	2.66866e-81	0.610605	Ube2j1	3.39525e-50	0.862002	Atxn7l1	6.77309e-13	0.655356	Nlrc5	1	1.97003	Gm32950	1	-0.00722487	Canx	0.000505543	0.181648	Cd1d2	1	0	Psmc1	4.641e-07	0.368216	Ap2m1	0.191675	0.604938
1373	Pgp	2.19134e-29	0.396689	Pde4dip	4.37064e-62	1.58039	Slc50a1	7.04416e-14	0.295316	Eps8l2	2.84948e-81	0.730552	Ap2m1	3.52346e-50	0.548189	Ifi47	6.97639e-13	2.10971	RP24-159C12.10	1	2.99902	Tnfrsf26	1	1.02388	Rhod	0.000519615	0.70862	Pcdhb8	1	0	Arpp19	4.72837e-07	0.283277	Ak1	0.191675	1.80037
1374	Zfp330	2.56732e-29	0.551956	Hdac7	4.6602e-62	0.599612	Pgap2	7.32556e-14	0.273583	Mybl2	3.15408e-81	1.62436	Mlf2	3.74974e-50	0.498572	Pdxdc1	7.9169e-13	0.380943	Spata20	1	1.64298	Daw1	1	-1.52972	Fads1	0.00054706	0.526453	Lrrc55	1	0	Wbp1	4.85398e-07	0.397233	Taf6	0.192078	1.62014
1375	Cxxc5	2.94507e-29	1.21252	Mbnl3	6.91998e-62	1.3887	Nrn1	8.1835e-14	0.923861	Plscr1	3.21735e-81	0.691163	Abcc1	3.99675e-50	1.19152	Rhou	7.92436e-13	0.688924	Cfap70	1	2.27963	Tfap2a	1	0.858009	Smchd1	0.000547464	0.325164	Fcrl5	1	0	Gins2	5.09041e-07	0.771577	Fgf2	0.192078	6.21547
1376	Rbm17	2.94507e-29	0.409349	Pigu	7.00391e-62	0.957885	Rcn2	8.21104e-14	0.319496	Rbbp4	3.44486e-81	0.608563	Hspa1b	4.16461e-50	0.752672	Trappc6b	7.93758e-13	0.30949	1810013D15Rik	1	2.36217	Gm12932	1	0.876534	Slc1a1	0.00054779	1.63903	Spata22	1	0	Il33	5.09944e-07	0.489414	Ensa	0.192107	1.09412
1377	Cblc	3.22243e-29	0.60528	B230369F24Rik	8.09718e-62	3.71063	M6pr	8.60856e-14	0.280268	Nom1	5.58256e-81	0.819348	Pmpca	4.97961e-50	0.782255	Slc25a5	7.94345e-13	0.291884	Abcg8	1	4.9335	Boc	1	1.09932	mt-Cytb	0.000556354	0.234963	Sh2d2a	1	0	Bzw1	5.21532e-07	0.321962	Rnf152	0.192246	6.2889
1378	Smim14	3.47008e-29	0.313617	Tle3	8.28255e-62	1.11473	Mmp11	8.70688e-14	1.05601	Pole3	7.95369e-81	0.692561	Klhl2	5.12852e-50	1.02445	Parp10	8.35267e-13	1.58687	Nefm	1	2.53673	A930001A20Rik	1	0.91971	Elovl5	0.000566063	0.361453	Pcdhb10	1	0	Prrc2c	5.45105e-07	0.291167	Leprotl1	0.192868	1.00017
1379	Id3	3.49493e-29	0.553824	Sp4	8.74431e-62	2.2401	Arfgap3	1.01806e-13	0.628305	Rfc2	8.34121e-81	0.703772	Cep170b	5.1607e-50	0.760559	Zmym3	8.45739e-13	0.822327	Myo15	1	1.39548	BC018473	1	1.53647	Mrpl55	0.00057778	0.468315	Gm29186	1	0	Eif3c	5.55632e-07	0.300301	Pex5	0.192871	1.37676
1380	Mak16	3.88707e-29	0.494359	Igsf5	1.23624e-61	0.729425	Trim26	1.03917e-13	0.523091	Hsd17b12	8.96043e-81	0.595324	Ddx5	6.16324e-50	0.370515	Aff1	8.52731e-13	0.387158	Crocc	1	1.12315	Bche	1	1.62714	Gemin2	0.000580558	0.890979	Nr0b1	1	0	Prpf31	5.58801e-07	0.510071	Ccny	0.193135	1.23845
1381	Hprt	4.00235e-29	0.349248	Spsb2	1.62762e-61	1.21149	Fbxo38	1.06767e-13	0.554167	Ccne1	9.6824e-81	1.24119	Bcar3	7.18128e-50	1.27394	Mpv17l	8.90977e-13	1.07633	Eno2	1	1.47262	Prg4	1	1.5758	Cenph	0.000591248	0.969125	Lrrc4c	1	0	Ccdc80	5.70594e-07	2.95175	Golga4	0.193545	0.717211
1382	Cxcl1	4.01699e-29	1.31714	Zbtb38	1.94495e-61	0.558854	Casp6	1.08024e-13	0.42117	Ssna1	9.95586e-81	0.604338	Rraga	7.32969e-50	0.583634	Scpep1	9.25974e-13	0.431814	Gpr83	1	2.03139	Gm16120	1	0.781872	Thoc3	0.000599074	0.402591	Alk	1	0	Cldn10	5.88223e-07	2.66455	Stag2	0.193731	0.851006
1383	Npnt	4.12813e-29	0.40989	Gnmt	3.39166e-61	2.52847	Ubap1	1.10818e-13	0.418732	Cdc123	1.16743e-80	0.626509	Rpa1	7.53203e-50	1.06713	Tor2a	9.29216e-13	0.398571	Gm26909	1	2.03509	Pde6g	1	1.41064	Stbd1	0.000624797	0.693992	Ccl19	1	0	Ezh2	5.93679e-07	0.398488	Isoc1	0.193731	1.39974
1384	Gjb4	4.40082e-29	0.755364	Tet3	3.42492e-61	0.796422	Dennd5b	1.11077e-13	0.704906	Ube2j1	1.25955e-80	0.756353	Adrb2	7.69895e-50	1.34143	Ifit3b	1.00768e-12	3.22657	Gm17146	1	1.84284	RP23-430B14.2	1	1.73581	Paip2b	0.000626481	0.711	Them7	1	0	Spata24	5.99734e-07	1.15805	Ly6h	0.193863	6.27089
1385	Uqcrq	4.76772e-29	0.277722	Tle1	4.11511e-61	1.03187	Tmem5	1.14422e-13	0.382084	Scamp2	1.38242e-80	0.6519	H3f3b	8.29329e-50	0.337635	Qdpr	1.01506e-12	0.371716	Ppp1r42	1	4.00939	Ptprb	1	1.06749	Tmem184c	0.000636009	0.791687	Zfp385c	1	0	Msmo1	6.11289e-07	0.311986	Sh3glb1	0.193893	0.580006
1386	Ccdc107	5.79299e-29	0.465215	Efcab14	7.23405e-61	0.660289	Gpatch8	1.17269e-13	0.314561	Fosl1	1.57046e-80	1.10482	Psmd9	9.18656e-50	0.847274	Rpl28	1.01757e-12	0.274958	Gm26511	1	1.38234	Baalc	1	1.20587	Sort1	0.000646054	0.481281	Muc15	1	0	1810043H04Rik	6.22077e-07	0.368857	1110038F14Rik	0.194328	1.08253
1387	Mcm3	6.98443e-29	0.589753	B4galt1	7.89179e-61	0.743952	Pde6d	1.19304e-13	0.404372	Dnajc7	1.73974e-80	0.642529	Pip5k1a	9.87574e-50	0.583677	Tbc1d14	1.14652e-12	0.590019	Myl3	1	2.5577	Ankub1	1	0.740769	Mars	0.000662887	0.639283	Gm6665	1	0	Tnfrsf12a	6.34914e-07	0.410495	Mgat3	0.195551	2.04724
1388	Chmp3	7.32865e-29	0.375615	Atp9a	8.03323e-61	0.806044	BC005561	1.19913e-13	0.383529	Fam188a	2.17158e-80	0.684719	Asns	1.01452e-49	0.773048	Hid1	1.19694e-12	0.752055	Ceacam19	1	4.87094	Gm37756	1	0.665615	Bub1b	0.000677417	0.869413	Slc5a12	1	0	Mmp14	6.37541e-07	0.57222	Nub1	0.195551	0.897827
1389	Fcf1	7.77823e-29	0.571221	Snx4	8.21122e-61	0.535782	Aes	1.25344e-13	0.182749	2310011J03Rik	2.78109e-80	0.70436	Kif20b	1.03497e-49	1.27153	Helz	1.26598e-12	0.374731	Morc2b	1	4.48484	Gm42669	1	0.0834252	S1pr2	0.000688947	0.912611	Pcdhb6	1	0	Borcs8	6.40674e-07	0.42117	Dact3	0.195669	5.91985
1390	Cdca3	1.20527e-28	0.818363	Pds5b	9.28216e-61	1.06873	Cadm4	1.4064e-13	0.924205	Myh9	2.86515e-80	0.554083	Rpl13	1.15293e-49	0.266019	Hes6	1.31848e-12	0.319555	Spata31d1d	1	4.38863	Tm6sf1	1	0.330199	Hint2	0.000707707	0.26078	Ccdc34os	1	0	Smarcb1	6.40674e-07	0.380204	Iscu	0.195755	0.75216
1391	Mrps23	1.31865e-28	0.526099	Tnrc6c	1.15198e-60	0.739851	Hif1a	1.58548e-13	0.271766	Rpl21	4.04614e-80	0.243537	Slc12a2	1.32576e-49	0.522538	Ghdc	1.38923e-12	1.22859	Tmem25	1	1.5294	Gm27017	1	0.769358	Uchl5	0.000709844	0.438353	2310081O03Rik	1	0	Dnph1	6.41717e-07	0.686144	Adgrl2	0.195873	1.37024
1392	Krtcap2	1.38973e-28	0.258895	Cfap20	1.29091e-60	0.536102	Zfp655	1.58721e-13	0.660311	Sh3bgrl2	4.59029e-80	0.893448	Zfp207	1.40632e-49	0.584807	Uqcrb	1.5014e-12	0.279457	Greb1	1	1.33586	Hist1h4b	1	0.0279187	Carnmt1	0.000752857	0.361037	Gm35299	1	0	Eif2s2	6.57892e-07	0.324716	Cul3	0.195887	0.707957
1393	Ctps	1.4094e-28	0.508866	Smg1	1.51238e-60	0.580705	Akirin2	1.69184e-13	0.287362	Tmem128	4.66939e-80	0.663594	Ccnb2	1.5493e-49	0.897684	Rtn4rl1	1.52003e-12	2.15162	Tmem8b	1	1.25518	Usp29	1	0.463936	Puf60	0.000762809	0.32131	Gm1647	1	0	Necap2	6.58068e-07	0.356449	Foxc1	0.196523	5.44435
1394	Pkig	1.50749e-28	0.526483	Psmb9	2.35001e-60	1.48572	Armcx3	1.70979e-13	0.581356	Stoml2	4.67861e-80	0.619606	Nln	1.69695e-49	1.45745	R3hdm4	1.53753e-12	0.267746	Gm26656	1	3.06227	Pknox2	1	0.347233	Ckap2l	0.00077603	1.15522	Hoxb13	1	0	Galnt3	6.59418e-07	0.350755	Ankra2	0.196523	1.70982
1395	Tk1	1.70314e-28	0.68279	Adck4	2.35976e-60	0.946484	1700021F05Rik	1.74021e-13	0.488751	Ktn1	5.48364e-80	0.590837	Ddx47	1.7381e-49	0.912367	Sos2	1.56091e-12	0.601956	Cacna1d	1	1.6826	Gm12860	1	0.00698178	1110001J03Rik	0.000785032	0.385996	Kcna4	1	0	Stk19	6.59418e-07	0.500177	Lipa	0.196523	2.72256
1396	Bod1	1.75005e-28	0.40186	Zhx1	2.60333e-60	1.43481	Ifih1	1.89217e-13	0.724562	Ppia	6.28591e-80	0.49646	Wbscr22	2.36389e-49	0.803922	Maz	1.57995e-12	0.404622	Gm12258	1	1.37232	Hist1h4n	1	0.0188331	Slc26a9	0.000827439	0.413869	Gm13954	1	0	Emc7	6.90168e-07	0.33146	Dmwd	0.197477	1.75781
1397	Hmbs	1.86872e-28	0.524144	Bcap29	3.80501e-60	1.06087	Hunk	1.90583e-13	1.23129	Vbp1	8.34708e-80	0.697618	Prkacb	3.20805e-49	0.788039	Sp100	1.78714e-12	2.07199	Gm42477	1	2.66148	B430305J03Rik	1	0.114541	Ska1	0.000830037	1.4317	Lhx1os	1	0	Slc7a1	6.96542e-07	0.493647	Sep15	0.197477	0.554979
1398	Pcolce	1.88451e-28	0.888237	Hadha	3.86869e-60	0.570505	Txndc9	1.92239e-13	0.262872	Utp14a	8.34708e-80	0.940232	Bpnt1	3.29144e-49	1.00233	Pi4ka	1.98156e-12	0.718989	Platr23	1	5.4381	Bsn	1	-0.230508	Dnmt1	0.000836243	0.485004	Gm11681	1	0	Mapk13	7.03068e-07	0.301998	Brd8	0.197532	1.01537
1399	Wdr1	1.98298e-28	0.358998	Psmb8	3.92234e-60	0.607215	Gabbr1	2.1877e-13	0.771154	Rad51	8.89914e-80	1.12511	Alkbh5	6.0512e-49	0.526505	Faah	1.98586e-12	0.72584	Dnah8	1	4.28272	Ssc5d	1	-0.0760037	Eif2b4	0.000885487	0.725359	1700003E24Rik	1	0	Nup37	7.12072e-07	0.887003	Immp1l	0.197554	0.946415
1400	Prl	2.04942e-28	1.69638	Cpeb2	3.95098e-60	2.06886	Snapc1	2.19302e-13	0.701309	Pls1	9.56816e-80	0.766458	Vcl	7.54674e-49	0.612972	Ubr3	2.15844e-12	0.485759	Gm16033	1	4.68612	Gm5602	1	-0.464049	Dpp4	0.000898043	0.424249	Frmpd1os	1	0	Abcf2	7.13573e-07	0.399949	Trib1	0.198153	1.15658
1401	Triobp	2.05173e-28	0.676964	Slc4a5	4.07137e-60	4.03546	Isca2	2.21025e-13	0.333129	Wars	9.80229e-80	0.72656	Ube2k	7.96663e-49	0.522567	Pros1	2.30835e-12	2.04779	AU040972	1	2.95733	Gm17189	1	0.743501	Ebpl	0.000922671	0.809373	4921511C10Rik	1	0	Mlx	7.18487e-07	0.460171	Zfp664	0.198153	0.848483
1402	Ergic2	2.38081e-28	0.365067	Srsf4	4.57797e-60	0.68888	Gm10020	2.23201e-13	0.650001	Ckap4	9.81302e-80	0.59858	Fam98a	9.34988e-49	1.21344	Selenbp2	2.37035e-12	1.76929	Pgc	1	1.55991	Six4	1	0.722074	Clpb	0.00094314	0.698426	Srd5a2	1	0	Hnrnpab	7.3806e-07	0.318063	Bambi	0.198153	1.22678
1403	Wbp1	2.77459e-28	0.495079	Zmynd11	4.58457e-60	0.577118	Mapk8ip3	2.27733e-13	0.599876	Spdl1	9.85413e-80	1.65793	Arap2	9.5666e-49	1.20533	Isca1	2.37361e-12	1.02532	Shc4	1	1.70182	Bard1	1	0.927496	Acaa2	0.000946174	0.30431	Gm11365	1	0	Rpa2	7.441e-07	0.703736	Wapl	0.198749	0.681545
1404	Cd9	3.3653e-28	0.291651	Maoa	5.30138e-60	1.13774	Tec	2.49971e-13	1.06921	Calr	1.62074e-79	0.592456	Trex2	1.01251e-48	3.5528	Coa3	2.44868e-12	0.258655	Cfap44	1	3.43882	Huwe1	1	0.284017	Itih2	0.000946769	1.08325	Krt9	1	0	Pigt	7.56717e-07	0.677953	Scarb2	0.198753	0.926574
1405	Dctn6	4.16405e-28	0.658663	Limd1	5.52235e-60	0.749997	Sgms2	2.6913e-13	0.482758	Fzd4	1.75463e-79	0.847737	Rrp9	1.0262e-48	1.19269	Pts	2.63542e-12	0.471569	Cyb561a3	1	2.79998	Calml4	1	0.802953	Arhgdia	0.00094883	0.148358	Gm16958	1	0	Ubfd1	7.87373e-07	0.455547	Uba5	0.198753	0.919873
1406	Dapk3	4.53821e-28	0.673396	Rab6b	7.68308e-60	4.4496	Tnks2	2.73161e-13	0.269583	U2surp	1.82988e-79	0.588626	Nqo1	1.04522e-48	3.12948	Rnf5	2.82083e-12	0.322105	Slamf8	1	3.14223	Btn1a1	1	1.40243	Aifm1	0.000965013	0.50594	Msmp	1	0	Srsf10	8.06085e-07	0.309087	Fst	0.198753	5.49269
1407	Mad2l2	4.60491e-28	0.71602	Socs7	8.7183e-60	1.34418	Tspan13	2.8825e-13	0.426196	Fam133b	3.24404e-79	0.679898	Taf12	1.13949e-48	0.852644	Scgb3a1	3.06524e-12	0.724716	Tcam1	1	2.31186	Gm15735	1	0.923777	Hspa13	0.000966764	0.540577	1700025D23Rik	1	0	Ubn1	8.33943e-07	0.450359	Cldnd1	0.199428	0.812002
1408	Slmo2	4.70397e-28	0.491834	Adrb2	9.4562e-60	1.50946	Sh3bp4	2.96526e-13	0.379315	Ddx19a	3.46019e-79	0.762875	Adrbk1	1.21608e-48	0.992346	Ell	3.30691e-12	0.617479	D630039A03Rik	1	1.02878	Pcdhga3	1	0.828879	Copb2	0.00097274	0.257555	Gm13920	1	0	Tbc1d15	8.986e-07	0.403406	Kdm1a	0.199428	0.900118
1409	Mrps11	4.93054e-28	0.664121	Arfgef2	1.23084e-59	0.898518	Med10	3.02258e-13	0.272967	Mrps14	3.60327e-79	0.566764	Exoc5	1.21703e-48	0.799548	Tgfbr3	3.34263e-12	2.72797	Rai14	1	0.115578	Gm12999	1	2.07288	Stard4	0.00101698	0.392177	A330069K06Rik	1	0	Sec22b	9.14725e-07	0.366831	Ndufb3	0.200541	0.578765
1410	Ube2t	7.61144e-28	1.02819	Fbxl5	1.38613e-59	0.496679	Bag2	3.09036e-13	0.327617	Krcc1	4.4071e-79	0.609967	Rnh1	2.17191e-48	0.499156	Narf	3.36422e-12	0.756268	BC001981	1	2.63423	Mefv	1	1.8813	Bckdk	0.00102407	0.523138	Fam69c	1	0	Dynll2	9.14725e-07	0.314468	Dhrs7	0.200541	1.19378
1411	Kdelr1	8.00575e-28	0.285659	6330416G13Rik	1.60768e-59	1.82262	Necap2	3.36969e-13	0.305913	Adh5	4.51575e-79	0.608763	Gnai3	2.20633e-48	0.56173	A430105I19Rik	3.40681e-12	1.08487	Gm26613	1	4.0911	1700001J03Rik	1	1.71676	Atp6v1g3	0.00104402	1.15765	Rag1	1	0	Itpa	9.2876e-07	0.421546	Cops4	0.201611	0.760501
1412	Gtf3c6	8.78678e-28	0.539231	Laptm4a	1.80604e-59	0.393785	Slc45a3	3.50903e-13	0.567592	Itpa	4.97882e-79	0.680692	Pdia3	2.50857e-48	0.485108	Ttc7	3.44302e-12	0.476133	Gm17615	1	1.96999	Spib	1	1.82999	0610009B22Rik	0.0010682	0.453058	Gm16146	1	0	Adgrg6	9.43129e-07	0.53	Zbtb4	0.201611	0.93922
1413	Nt5c3	9.58131e-28	0.6386	Sqstm1	1.97503e-59	0.46924	Cept1	3.56012e-13	0.305045	Ptrhd1	5.01867e-79	0.811452	Larp1b	2.61873e-48	0.679946	Pfkm	3.63554e-12	1.35344	Cyp2c44	1	1.25126	Gm15520	1	1.92191	Igfbp7	0.00107244	0.0576901	Rtn4rl2	1	0	Six4	9.44414e-07	1.62622	Cdkn1b	0.201635	1.16503
1414	Ctsw	9.6239e-28	2.9186	Fam122a	3.03258e-59	0.92396	Tecr	3.65933e-13	0.189634	Brix1	5.55503e-79	0.66599	Dnajc19	3.41267e-48	0.580359	Supt20	3.66541e-12	0.45164	Lrrd1	1	1.39551	Cd109	1	2.10911	Alg5	0.00110897	0.428745	Slc7a13	1	0	Thoc7	9.45936e-07	0.32495	C1ra	0.202537	5.839
1415	Esf1	1.07193e-27	0.405446	Zfand5	3.93987e-59	0.447228	Snx14	3.83461e-13	0.474365	Hmgb3	6.39495e-79	0.671172	Mrpl51	4.0486e-48	0.532566	Ceacam10	3.83683e-12	7.67537	Fn3k	1	0.959789	Gm13073	1	1.20102	Rrp15	0.00111008	0.595182	Sntg1	1	0	Ergic2	9.69357e-07	0.317696	Car11	0.202544	5.11916
1416	Mpzl2	1.08546e-27	0.526247	Ccser2	4.86958e-59	0.75957	Galnt12	3.83779e-13	0.783462	Hacd2	6.43328e-79	0.722649	F2rl1	4.60992e-48	0.984499	Whamm	3.87055e-12	0.588683	Gm26533	1	2.18996	Gm38304	1	1.14775	Plpp5	0.00111269	0.694516	Panx3	1	0	G3bp1	9.74232e-07	0.317142	B9d1	0.20298	1.22816
1417	Ostf1	1.10908e-27	0.303718	Foxo1	4.96732e-59	0.831653	Stx5a	3.94288e-13	0.356235	Tnfrsf23	6.71172e-79	0.722544	Zc3h15	4.71253e-48	0.503612	Bbc3	4.21704e-12	0.467055	Gpr45	1	2.27962	Tnfrsf19	1	1.12012	Cpne3	0.00112246	0.231129	Gm20631	1	0	Cyb561	9.75745e-07	0.41085	Ate1	0.203219	1.26743
1418	Btf3l4	1.29161e-27	0.323708	Pde8b	5.70693e-59	2.26912	Rnf208	3.9842e-13	0.821892	Bri3bp	6.76445e-79	0.735928	Psmb4	4.87459e-48	0.484938	Dcaf8	4.35476e-12	0.383206	E130102H24Rik	1	1.16098	Gm26756	1	0.615797	Rnf121	0.00115713	0.638067	Gm26743	1	0	Ap3s1	9.85184e-07	0.368777	Psenen	0.203572	0.585829
1419	Paics	1.48248e-27	0.319329	Nr1h3	6.57198e-59	2.60474	Tnfaip2	4.12321e-13	1.52142	Ube2a	7.89107e-79	0.602372	Fam179b	4.96767e-48	0.974761	Hibch	4.45294e-12	0.840171	Zfp809	1	0.959726	Dmc1	1	0.146567	Gmppa	0.00116726	0.802229	Scn1a	1	0	Ubxn8	9.98468e-07	0.830338	Prss23	0.203572	1.82086
1420	Chmp4c	1.64784e-27	0.68175	Macrod1	6.88583e-59	1.54941	Gm1673	4.19651e-13	0.650495	Mphosph8	9.82504e-79	0.700831	Lars	5.14178e-48	0.672805	Ccpg1os	4.65616e-12	0.881149	Noxa1	1	1.13514	Gm27200	1	0.259576	Atp6v0b	0.00120318	0.110828	C730036E19Rik	1	0	Plgrkt	1.02767e-06	0.469634	Parg	0.204084	1.23202
1421	Mal	1.7373e-27	0.249188	Fem1b	7.1646e-59	0.587868	Mkks	4.42848e-13	0.294987	Arpc3	1.32715e-78	0.520168	Plxna4	6.34876e-48	0.861886	Idi1	4.72315e-12	0.311347	Gm15564	1	2.47952	Gm37988	1	-0.560545	Mcts1	0.00121903	0.451337	Csrnp3	1	0	Psmg4	1.03222e-06	0.401503	Dopey1	0.204084	1.39547
1422	Pdia6	2.04208e-27	0.316868	Phldb2	7.97104e-59	0.451736	Wnt7b	4.4873e-13	0.387975	Lhfp	1.43757e-78	1.14777	Timm10	6.8041e-48	0.81384	Hmg20b	4.80307e-12	0.297441	Msx1	1	3.57216	Ccdc81	1	-0.743512	Pitpnb	0.00124872	0.368462	Gm15851	1	0	H1fx	1.04252e-06	1.5611	Srf	0.204763	1.65598
1423	Cenpw	2.32338e-27	0.635629	Erlin1	8.2731e-59	1.62465	Tm2d2	4.67982e-13	0.229785	Ctcf	1.43824e-78	0.648639	Hirip3	7.12262e-48	1.27059	Sema4d	4.97639e-12	1.00651	BC049715	1	1.5444	Nr6a1os	1	-0.941752	Nudt22	0.00126938	0.969928	4930558C23Rik	1	0	0610009B22Rik	1.05106e-06	0.435287	Fmnl2	0.204763	2.7401
1424	Rars	2.33125e-27	0.46948	Arid4b	9.1664e-59	0.463655	Klf3	4.8049e-13	0.269692	Ssbp1	1.53934e-78	0.610652	Rbm27	7.7546e-48	0.758767	Fnta	5.34251e-12	0.382418	Foxo6	1	1.5554	Odf3b	1	0.446376	Cxcl3	0.00127675	1.04455	Apobec4	1	0	Kif22	1.06435e-06	0.92917	4833420G17Rik	0.204945	1.35026
1425	Sf3a3	2.47832e-27	0.55387	Fmo2	1.03472e-58	4.08292	Phip	4.90847e-13	0.260697	Noa1	1.55498e-78	1.21891	Rps6ka4	8.7857e-48	0.776762	Herpud1	5.4946e-12	0.212579	Tctex1d4	1	3.62344	Pnma1	1	-0.35066	Stx19	0.00129561	0.575381	Esp8	1	0	Galk1	1.0776e-06	0.327772	Arhgap32	0.205277	2.32079
1426	Dnajc10	2.5319e-27	0.437572	Ets2	1.06356e-58	0.556078	Nudt16	5.18339e-13	0.952845	Ptges3	1.70595e-78	0.537546	Polr2b	1.05116e-47	0.875205	Ttc38	5.64983e-12	0.930038	Krt12	1	2.51314	Edil3	1	1.32663	Melk	0.00129561	0.978292	Zfp648	1	0	Stxbp6	1.1253e-06	1.02522	Emc2	0.205335	1.39208
1427	Wdr74	2.83341e-27	0.587865	Il10rb	1.21329e-58	0.670716	Dnajc7	5.25541e-13	0.267382	Rbm17	1.82524e-78	0.63012	Mrfap1	1.34621e-47	0.432835	Cetn2	5.76973e-12	0.379455	Clec2i	1	4.16629	Eif3c	1	-0.0653918	Ung	0.00131544	0.943948	Hormad1	1	0	1110008P14Rik	1.13949e-06	0.357667	Cwc25	0.205342	1.33069
1428	Timm22	2.97501e-27	0.523664	Dusp3	1.42003e-58	1.01191	Galnt3	5.69715e-13	0.290261	Tmed9	2.2149e-78	0.562537	Dld	1.43474e-47	0.759032	Pex13	5.93269e-12	0.486588	Gm13381	1	3.94797	Kbtbd6	1	1.17259	Med21	0.00135989	0.237316	Hfe2	1	0	Tmem128	1.15311e-06	0.370807	Tmem106c	0.205342	1.5995
1429	Krcc1	3.46569e-27	0.338708	Kat6a	1.55983e-58	0.939635	Med28	6.3627e-13	0.225397	Mrps28	2.35332e-78	0.675688	Tbpl1	1.44829e-47	1.05217	Dbt	5.93327e-12	0.658621	A930018M24Rik	1	4.01406	Cyp2ab1	1	1.54812	Psip1	0.00138386	0.294084	Rhag	1	0	Triap1	1.15819e-06	0.45113	Sf3a3	0.205875	0.788655
1430	Chmp1a	4.78629e-27	0.477736	Prkaa2	1.75332e-58	2.04288	Hps1	6.3747e-13	0.700227	Rnf4	2.73333e-78	0.636055	Ppp5c	1.45033e-47	0.723616	Vkorc1	5.98946e-12	0.44152	Gm26566	1	2.1301	B4galt5	1	1.07358	Tctex1d2	0.00141461	0.985105	CT868723.1	1	0	Sod2	1.20241e-06	0.352996	Alkbh1	0.205875	1.52842
1431	Arhgef40	4.82494e-27	1.08663	Mageh1	2.20335e-58	1.39684	Ccnt1	6.97339e-13	0.356064	Bysl	3.00016e-78	1.06447	Nckap1	2.04174e-47	0.542357	Foxa2	6.09857e-12	0.290139	Cndp1	1	1.47072	Slc35f3	1	1.14325	Bcap29	0.00141609	0.708302	Gas2l2	1	0	Tvp23b	1.21599e-06	0.375865	Gna14	0.206233	4.72233
1432	Psmc1	4.84798e-27	0.411488	Osbp	2.4623e-58	0.822483	Etv3	7.35142e-13	0.417189	Dimt1	3.20738e-78	0.998386	Larp4	2.04174e-47	0.6261	Atp6v1f	7.14049e-12	0.231592	Guca1b	1	3.2573	Tshz3	1	1.30888	Tmem214	0.00144111	0.693831	Gm11816	1	0	Cenpb	1.22406e-06	0.309284	Prkca	0.206233	1.46458
1433	Sec11c	5.07305e-27	0.319474	Pkdcc	2.63508e-58	2.1011	Uvssa	7.79589e-13	0.644692	Gtf2b	3.51679e-78	0.616799	Wdr18	3.34801e-47	0.720172	Pip4k2c	7.49794e-12	0.372103	Lhx6	1	2.91598	Them7	1	0	Mfsd2a	0.0014796	0.538844	Gm16894	1	0	Synpo	1.25166e-06	1.02695	Nav1	0.207094	2.17791
1434	Snrnp27	5.11794e-27	0.364228	Sdha	2.97215e-58	0.505403	Ttc1	8.04321e-13	0.36314	Ndufs8	4.10389e-78	0.586099	Oaz1	3.76694e-47	0.304527	Spry4	7.73512e-12	1.68492	Klf8	1	1.50499	4921513I03Rik	1	0	Apoo	0.00148339	1.0447	Opn5	1	0	Btbd17	1.27173e-06	2.48636	Pin4	0.207346	0.639717
1435	Csnk1g2	5.14048e-27	0.388427	Hnf1b	3.94118e-58	1.35214	Tgfb2	8.12856e-13	1.34711	Gale	4.27569e-78	0.727671	Ocln	4.12496e-47	0.666062	Trib2	7.99166e-12	1.94111	Gm43568	1	1.64829	Hand2	1	0	Ube2t	0.00149198	0.829938	CR974586.5	1	0	Cdc45	1.28072e-06	1.06826	Qsox2	0.207362	2.22157
1436	2610524H06Rik	5.18914e-27	0.866671	Cpne3	4.24703e-58	0.468746	Src	8.47747e-13	0.330275	Ppat	4.76497e-78	0.756702	Skp1a	4.59714e-47	0.477474	Smim4	8.03869e-12	0.68401	Gm5475	1	1.76819	RP24-554K14.5	1	0	Mrpl50	0.00150049	0.379999	Kcnj3	1	0	Gfer	1.28418e-06	0.362827	Akr1e1	0.20758	1.27175
1437	Tmem50a	5.20597e-27	0.318251	Usp54	4.69857e-58	1.82639	Btbd2	8.47838e-13	0.34224	Faf1	4.98698e-78	0.70313	Polr2a	4.93336e-47	0.562739	Hmgcl	8.68325e-12	0.600028	Elf5	1	0.581953	Myot	1	0	Atad2	0.00152669	0.539464	Gm26603	1	0	Gpr137	1.28581e-06	0.861706	Cdk2ap1	0.207891	0.728061
1438	Map2k1	5.37853e-27	0.386685	Cept1	5.30042e-58	0.565398	Prkar1a	8.69613e-13	0.213019	Sf3a1	5.42307e-78	0.752089	Pbrm1	5.73674e-47	0.507863	Ergic2	8.94084e-12	0.302359	Glt1d1	1	1.10652	C730036E19Rik	1	0	Ifrd2	0.0015411	0.729329	Lime1	1	0	Shcbp1	1.31294e-06	1.14167	Ppm1b	0.208506	0.754652
1439	Fxyd5	7.14194e-27	1.01367	Gm15634	5.70841e-58	3.24723	Flywch2	8.84547e-13	0.476914	D10Wsu102e	6.20234e-78	1.07538	Psmd4	6.26719e-47	0.496535	Megf9	9.68973e-12	0.632128	Syt3	1	2.01055	Gm13920	1	0	Ube2a	0.00157746	0.283429	8430436N08Rik	1	0	Wars	1.32838e-06	0.452625	Fam222b	0.209486	1.95827
1440	Tnfrsf21	7.80011e-27	0.542238	Tm9sf2	9.04427e-58	0.475857	Ccdc83	9.07671e-13	1.13426	Epcam	6.46572e-78	0.551354	Psmc5	9.0203e-47	0.560852	Deb1	1.00141e-11	0.363977	Gm29367	1	2.52868	Rag1	1	0	Anapc11	0.00159049	0.235173	Gm13522	1	0	Asf1a	1.33446e-06	0.406899	Hnrnpu	0.210071	0.651331
1441	Cirbp	9.54019e-27	0.496533	Fam193b	9.54677e-58	1.06642	Btg2	9.29122e-13	0.359268	Myg1	6.49684e-78	0.813119	Ercc1	9.54357e-47	0.843168	Ank3	1.04719e-11	-0.0163968	Med12	1	0.915135	Cmtm1	1	0	Frg1	0.00161226	0.309773	Cldn34d	1	0	Faf2	1.3426e-06	0.335518	Fmr1	0.21013	0.960281
1442	Yif1b	1.03168e-26	0.660535	Gab1	1.25531e-57	1.41556	Lsm14a	9.30317e-13	0.297216	Pdcd2	6.6046e-78	0.847777	Chmp6	9.91081e-47	0.752002	Acbd4	1.18708e-11	0.980662	Gm14420	1	1.92262	2700046A07Rik	1	0	Nt5c	0.00162221	0.274317	Gm11802	1	0	Spg7	1.34475e-06	0.499739	1110051M20Rik	0.21013	2.24789
1443	Cbx3	1.0377e-26	0.279688	Rrm2b	1.39318e-57	1.25213	Lpcat4	9.44827e-13	0.467615	Prep	7.72971e-78	0.746275	Cpsf6	1.30076e-46	0.567615	mt-Nd2	1.2017e-11	0.157414	Gm20661	1	4.3658	Vmn1r181	1	0	Hmgcs1	0.00162956	0.224388	Gm20471	1	0	Brms1	1.40531e-06	0.602246	Cacnb2	0.21013	2.51233
1444	Nifk	1.21544e-26	0.558155	Fam129a	1.82566e-57	0.842485	Ifi27l2a	9.49732e-13	0.607943	Nnat	8.30376e-78	0.937384	Usp7	1.32975e-46	0.603429	Keap1	1.28758e-11	0.372309	Gm26808	1	1.47409	Gm7097	1	0	Incenp	0.00164824	0.72247	Sele	1	0	Sucla2	1.48957e-06	0.428476	Uba2	0.210479	0.749207
1445	Smc3	1.36086e-26	0.374794	Zfp592	2.53132e-57	1.41075	Zc3h6	9.7297e-13	1.15524	Cpsf3l	1.10608e-77	0.736985	Stag1	1.56513e-46	0.863897	Zfp652	1.30063e-11	0.447731	Gm20594	1	3.69896	Gm13954	1	0	Mgst3	0.00165368	0.191585	Gpx5	1	0	Etv4	1.51557e-06	0.566214	Tmcc1	0.211749	1.0918
1446	Unc13c	1.6215e-26	1.25129	Suco	3.0676e-57	0.771937	Snhg12	9.78941e-13	0.594581	Slc20a1	1.22738e-77	0.950796	Pacsin2	2.09149e-46	0.608614	Tecpr2	1.31258e-11	1.31632	Gm3764	1	3.4511	Gm26843	1	0	l7Rn6	0.00167459	0.386758	Gm15584	1	0	Cdk14	1.5199e-06	0.54431	Ash1l	0.212082	0.623383
1447	Sumo3	1.623e-26	0.330535	Herc1	3.15251e-57	0.708691	Hk1	9.79659e-13	0.287936	Clspn	1.63308e-77	1.49683	Mrpl15	2.10998e-46	0.578989	Sept4	1.34419e-11	1.81715	Abcc6	1	4.17722	Gm17732	1	0	2310039H08Rik	0.00167459	0.445123	4930440C22Rik	1	0	Sar1a	1.52697e-06	0.318788	Dpp7	0.212373	2.13338
1448	Snap47	1.67436e-26	0.70205	Serpine2	3.32923e-57	0.5875	Smap1	9.96594e-13	0.257021	Zcchc9	2.8127e-77	0.739274	Abhd17c	2.15268e-46	0.907921	Sdhd	1.43726e-11	0.296736	Gm17196	1	2.02237	Apobec4	1	0	Socs2	0.00170114	0.196404	Trim80	1	0	Kin	1.55618e-06	0.553867	Clptm1l	0.213249	0.580007
1449	Eif3m	2.29949e-26	0.284056	Rab3a	3.88642e-57	0.861279	Zfp688	1.05834e-12	0.760152	Ptrh2	2.90102e-77	0.694942	Nup54	2.7035e-46	0.968668	Nelfb	1.4528e-11	0.41397	Klhl40	1	1.79379	Lrrc4c	1	0	Gm6563	0.00170114	1.10776	Trpc7	1	0	Casp8ap2	1.58882e-06	0.512034	Slc25a33	0.213627	1.67892
1450	Cenpf	2.35436e-26	0.89497	Slc30a7	4.29606e-57	0.752774	Pla2g12a	1.06618e-12	0.36738	Rheb	3.46601e-77	0.566909	Gtf3c6	2.76648e-46	0.723068	Trim30d	1.49666e-11	3.35486	Rftn2	1	1.02198	9230105E05Rik	1	0	Preb	0.00172725	0.535631	2410021H03Rik	1	0	Tcof1	1.60616e-06	0.56642	Csf1	0.213981	2.74654
1451	Utp3	2.66857e-26	0.342301	Arhgap29	5.35879e-57	0.77047	Pitpnm3	1.08442e-12	0.790374	Phf20l1	4.18372e-77	0.638874	Dhfr	3.03253e-46	1.09969	Adgrg1	1.54376e-11	0.272213	L1td1	1	1.25123	Tex36	1	0	Ormdl2	0.00172968	0.230434	Abhd16b	1	0	Polr3h	1.60901e-06	0.64474	Dars	0.214517	0.865982
1452	Mlec	2.76473e-26	0.330583	Gzf1	6.24997e-57	0.922612	Pin4	1.0914e-12	0.237476	Polr2m	4.23095e-77	0.562222	Dda1	3.26025e-46	0.569876	Rps26-ps1	1.55402e-11	0.366116	Snx20	1	1.45313	Gm20631	1	0	Drg2	0.00175211	0.609931	Zswim2	1	0	Mthfd2	1.6802e-06	0.368553	Sv2a	0.214517	5.22755
1453	Lasp1	2.87309e-26	0.29129	Bcam	1.08891e-56	0.422773	Commd4	1.10808e-12	0.299205	Nxt1	4.30863e-77	0.682926	Mcc	3.48759e-46	1.72649	Pigp	1.66916e-11	0.319455	Fer1l4	1	1.70461	Sntg1	1	0	Plekhf2	0.00175324	0.503332	Pglyrp4	1	0	Rnf183	1.70047e-06	1.74256	Rps6kb1	0.21586	0.790688
1454	Cdc73	2.9702e-26	0.491333	Fto	1.08891e-56	0.96836	Vcpip1	1.1115e-12	0.417915	Alg5	5.14797e-77	0.688099	Nsmce4a	3.72914e-46	0.5386	Chfr	1.686e-11	0.592457	Slc25a36	1	0.588586	Sprn	1	0	Dpp3	0.00183412	0.42901	Bhmt	1	0	Prep	1.70144e-06	0.515405	Btf3l4	0.217446	0.651526
1455	Txndc12	2.97302e-26	0.607474	Tmem189	1.14651e-56	0.58923	Trit1	1.11583e-12	0.857168	Dnajc21	5.26571e-77	0.652477	Cenpb	3.90604e-46	0.521043	Myo18a	1.68817e-11	0.318811	2410004P03Rik	1	2.94484	Nlrp5	1	0	Gsta3	0.0018664	0.848571	Gm10535	1	0	Dennd5b	1.71257e-06	0.934823	Ccdc92	0.217735	2.48494
1456	Esco2	3.04233e-26	0.916766	Phf21a	1.22239e-56	0.789069	Agl	1.15922e-12	0.617577	Fblim1	5.26571e-77	0.89851	Pard6b	4.10433e-46	0.738384	Asxl2	1.71947e-11	0.386591	A830009L08Rik	1	3.86484	Celrr	1	0	Paics	0.0019013	0.199172	Gm15622	1	0	Smim13	1.74323e-06	0.749042	D10Wsu102e	0.217833	1.5644
1457	Farsa	3.07618e-26	0.629008	Liph	1.3164e-56	0.985849	Cep170	1.16525e-12	0.56933	Frg1	5.95452e-77	0.616388	Enoph1	4.21715e-46	0.995162	Lynx1	1.78056e-11	0.777986	Tsnaxip1	1	4.35375	Cfhr1	1	0	Tmem219	0.00198155	0.532704	Gm29040	1	0	Gosr2	1.77555e-06	0.509492	Adprm	0.217833	1.68264
1458	Mpnd	3.15119e-26	0.51585	Ndufa1	1.77817e-56	0.420239	Pef1	1.18831e-12	0.409955	Stxbp6	6.9291e-77	1.55504	Uqcrfs1	4.56326e-46	0.480333	Fam135a	2.12973e-11	0.652741	Dnaic1	1	4.10439	Gm3985	1	0	Uvrag	0.00198657	0.518091	Gm11861	1	0	Ptrhd1	1.80281e-06	0.538314	Nsfl1c	0.217973	0.902011
1459	Mex3a	3.37305e-26	0.854076	Fth1	1.91991e-56	0.262705	Lta4h	1.19205e-12	0.348883	Card19	7.74438e-77	0.583528	Tead4	5.23002e-46	1.85021	Etl4	2.49631e-11	0.443634	Jakmip1	1	1.74018	Cyp2b9	1	0	Shb	0.00203285	0.257544	AW495222	1	0	N6amt1	1.80712e-06	0.62936	Jmjd6	0.219335	0.970284
1460	B9d1	3.37463e-26	0.68633	Fam53b	2.54003e-56	1.05756	Rnf31	1.20858e-12	0.853998	Mthfd2	7.80072e-77	0.689339	Ergic2	5.2351e-46	0.546264	Wbp2	2.59863e-11	0.289064	Zfp39	1	1.46416	Spink12	1	0	Aco2	0.00204948	0.209268	2600014E21Rik	1	0	Nek7	1.8511e-06	0.362858	Gnl1	0.219406	0.884612
1461	Cebpzos	3.58807e-26	0.480527	Sik3	2.6376e-56	0.971672	Atat1	1.23893e-12	0.404916	Gemin6	9.38984e-77	1.05335	Zwint	5.36772e-46	0.590094	Zfp516	2.69335e-11	0.375614	Meig1	1	2.56149	Gm28818	1	0	Cldn7	0.00208552	0.170174	Lipo4	1	0	2010107E04Rik	1.85555e-06	0.267115	Safb2	0.220271	0.93602
1462	Efnb2	3.88343e-26	0.744442	Map4k2	2.73827e-56	1.73978	Dapp1	1.29776e-12	0.699253	Ndfip1	1.03773e-76	0.675172	Minpp1	6.10705e-46	1.08044	Dlc1	2.80579e-11	0.451478	Rttn	1	1.08819	5033428I22Rik	1	0	Lgmn	0.00212612	0.373335	Hoxd8	1	0	Prpf38a	1.86739e-06	0.385434	Ctf1	0.220396	2.40478
1463	Magohb	4.22399e-26	0.686985	Pts	3.50661e-56	0.743687	Anxa3	1.35417e-12	0.202463	Ttc1	1.07285e-76	0.713335	Slc19a1	6.30381e-46	2.12731	Nab2	2.88411e-11	0.567233	Gm16083	1	2.16959	Gm4788	1	0	Mrps21	0.00213377	0.176919	Hoxd3os1	1	0	mt-Co3	1.90017e-06	0.210651	Adamts5	0.220723	4.85081
1464	Prpf19	4.26461e-26	0.584216	Rfng	4.722e-56	1.86088	Lppos	1.474e-12	0.445722	Sept11	1.36802e-76	0.579384	Trappc4	6.73168e-46	0.504857	Ncoa7	3.00785e-11	0.466529	Gm11963	1	1.7446	Cfhr2	1	0	Rheb	0.00214142	0.165707	Pdcd1	1	0	Eif3d	1.91042e-06	0.309123	Lmna	0.220768	0.586664
1465	Palmd	5.36268e-26	2.3424	Rcor3	7.06853e-56	1.06303	Dbn1	1.59798e-12	0.755244	Rrad	1.52475e-76	1.29989	Rnpep	6.84458e-46	0.669809	Mthfsl	3.0344e-11	0.571395	A730036I17Rik	1	3.4329	Spinkl	1	0	Uhrf1	0.00215901	0.589852	Lipm	1	0	H13	1.93254e-06	0.315308	Exoc5	0.221257	1.03972
1466	Smim15	5.37763e-26	0.430444	Mical2	8.37667e-56	0.555653	Pofut2	1.64214e-12	0.366229	Vps35	1.54455e-76	0.578143	Ccdc58	6.8864e-46	0.644868	C330006A16Rik	3.09466e-11	0.748432	Fbxl13	1	3.58065	Mc2r	1	0	Ssrp1	0.00217722	0.231469	2410137M14Rik	1	0	Ubxn1	1.93729e-06	0.291301	Wdr6	0.221276	0.918878
1467	Fkbp2	5.99114e-26	0.295223	Spen	1.08881e-55	0.604528	Kras	1.78651e-12	0.217815	Dhfr	1.70212e-76	1.03632	Dis3	7.07502e-46	1.59034	Tmem9b	3.12673e-11	0.500816	A530083I20Rik	1	3.03387	Mstn	1	0	Dpm2	0.00217936	0.377358	Cfhr1	1	0	Nudt22	2.05084e-06	0.95376	Rabep1	0.221392	0.984673
1468	Nap1l4	6.03936e-26	0.405065	Dcaf8	1.19852e-55	0.556103	Fyttd1	1.88687e-12	0.236132	Cdkn2aipnl	1.90186e-76	0.708058	Melk	8.27722e-46	1.47922	Ndufb6	3.14197e-11	0.256241	Gm13431	1	1.80076	Gm10505	1	0	Pycr2	0.00221751	0.449775	Gm11823	1	0	1110059E24Rik	2.08491e-06	0.465868	Med31	0.222345	0.898757
1469	Mrps30	8.20599e-26	0.664707	Fbf1	1.35197e-55	1.24674	Vapb	1.97462e-12	0.257638	Cggbp1	2.17738e-76	0.592109	Fam83h	1.06407e-45	1.25811	Ap3s1	3.16813e-11	0.338521	Nemf	1	0.394283	4930556G22Rik	1	0	Yipf1	0.00221955	0.460757	Gm6086	1	0	Rac3	2.11274e-06	0.626443	Pex19	0.222756	1.03618
1470	Fads3	1.05826e-25	0.386762	N4bp2	1.47464e-55	1.71286	Mga	2.06223e-12	0.298133	Nqo2	2.3323e-76	1.12315	Gcnt2	1.08512e-45	0.997796	BC030336	3.18668e-11	0.434403	Gm7598	1	2.06459	Gm17382	1	0	Dus1l	0.00222185	0.628389	Gm4788	1	0	Abhd11	2.19258e-06	0.426289	Lage3	0.2229	0.818424
1471	Vps72	1.19984e-25	0.544933	Alyref2	1.55634e-55	2.36438	Bace2	2.12104e-12	1.5306	Dlgap5	3.0915e-76	1.62401	Rps12-ps3	1.32038e-45	0.472228	Pnrc2	3.21225e-11	0.556427	Ccdc82	1	1.16856	Als2cr11	1	0	Eci2	0.00223149	0.357573	Gm28782	1	0	Fbxo34	2.21843e-06	0.553294	Slc35b1	0.223732	0.714907
1472	Prkar1a	1.22464e-25	0.280686	Zhx3	1.73375e-55	2.61933	Ankzf1	2.15864e-12	0.720504	Sap30	3.10197e-76	0.639235	Gtf2b	1.34583e-45	0.607385	Snrk	3.29653e-11	0.497506	Fam92b	1	4.27753	Nkx2-5	1	0	Ccdc167	0.00223715	0.812113	Kprp	1	0	Tm2d1	2.21936e-06	0.318409	Mgat5	0.224189	0.861002
1473	Pdgfb	1.26182e-25	1.48644	Dlg3	1.75225e-55	1.03669	Cmpk1	2.20042e-12	0.205247	Tstd3	3.5152e-76	1.31204	Ngef	1.41724e-45	2.01502	Abhd16a	3.3295e-11	0.452	Gm26704	1	3.08497	Rtn4rl2	1	0	Rae1	0.00226363	0.417262	Cfhr2	1	0	Raly	2.25087e-06	0.279266	Dlg4	0.224346	4.57756
1474	Ndnl2	1.34293e-25	0.601291	Ino80d	2.32181e-55	0.694916	Ube2d1	2.21835e-12	0.43286	Map1b	3.56479e-76	1.19836	Actr2	1.56278e-45	0.489169	Rps26	3.35973e-11	0.193523	Zpbp	1	1.82603	Mc4r	1	0	Mta3	0.00232438	0.559157	Mog	1	0	Tex30	2.26231e-06	0.457905	Atp6v1e1	0.224346	0.536911
1475	Cul1	1.56802e-25	0.323396	Selenbp1	2.64981e-55	0.413092	Acbd6	2.23379e-12	0.2806	Rnf126	3.85818e-76	0.576302	Mdn1	1.78535e-45	1.24989	Abcc5	3.75563e-11	0.47392	Tal2	1	1.67703	Gm15584	1	0	Nuf2	0.00233867	1.16598	Grin2c	1	0	Fars2	2.26561e-06	0.613891	Dnajc15	0.224346	0.636862
1476	Mllt11	1.79074e-25	0.99429	Cers5	3.05221e-55	0.78166	Gm11808	2.25854e-12	0.30544	Dlat	4.39086e-76	0.683694	Timm50	1.8505e-45	0.622397	Gm11808	3.84252e-11	0.377307	Gm38393	1	1.46213	Grm1	1	0	Pole3	0.00236047	0.413186	Gm1627	1	0	Pgam1	2.33301e-06	0.563271	Mrpl23	0.225031	0.653425
1477	Tspan31	1.81783e-25	0.345812	Alas1	3.39527e-55	0.636829	Ccdc85b	2.29717e-12	1.09074	Ppp2r2a	4.85782e-76	0.578634	Rrp8	1.85677e-45	1.23578	H2-Q4	3.91221e-11	1.01316	Zfp78	1	1.73813	Dnmt3l	1	0	Gtf3c6	0.0024322	0.415637	Gm13647	1	0	Aamdc	2.34615e-06	0.604451	Bnip3l	0.225095	0.590874
1478	Wars	1.88616e-25	0.57467	Spopl	6.46576e-55	0.919798	Xpnpep1	2.33653e-12	0.292691	Tspan15	4.91669e-76	0.628005	Tceb3	1.9268e-45	0.901991	Fat2	3.95343e-11	1.31145	Prph	1	1.11651	1700065O20Rik	1	0	Hnrnpm	0.00249226	0.195635	Shc3	1	0	Nfib	2.35786e-06	0.321633	Asxl2	0.226087	0.793588
1479	Cyp51	2.18818e-25	0.460037	Mesp2	7.676e-55	3.4941	Galnt7	2.4122e-12	0.491172	Nfu1	5.72927e-76	0.693605	Nol7	2.6517e-45	0.497752	Irgm2	4.00974e-11	2.47473	Kcnk7	1	1.05928	Cntn5	1	0	Hdlbp	0.00251671	0.136931	Gm4461	1	0	Ahsa1	2.38027e-06	0.327162	Lrfn3	0.22701	4.33199
1480	Mmp14	2.27269e-25	0.949711	Pogz	7.95635e-55	1.05589	Zfp87	2.43613e-12	1.17961	Polr2g	6.07412e-76	0.577399	Rnf4	3.07661e-45	0.617941	Eif2s3y	4.15947e-11	0.319951	Fbxo47	1	1.72155	Gm16833	1	0	Fam64a	0.00254799	1.20238	Cryaa	1	0	Ndufa7	2.39043e-06	0.279829	Lysmd3	0.227147	1.6231
1481	Gcnt2	2.33708e-25	0.798655	Rnf38	9.49383e-55	0.91143	Acot9	2.48661e-12	0.368173	Pacsin2	6.35735e-76	0.598883	Sf3b1	4.28412e-45	0.453884	Porcn	4.21648e-11	0.901841	Rsph14	1	3.44164	Gm29325	1	0	Ckap2	0.00255876	1.10748	RP23-170L10.2	1	0	Nek2	2.4349e-06	1.0904	Faim	0.227402	1.43599
1482	Ndfip1	2.67848e-25	0.568329	Tubgcp3	1.0336e-54	1.19149	Aldh1a1	2.51551e-12	0.766073	Magoh	7.02326e-76	0.580034	Rnf187	4.45364e-45	0.567093	Rpia	4.2583e-11	0.463455	1700001C02Rik	1	4.0936	RP23-178C20.4	1	0	Rwdd1	0.0025916	0.189856	Syt10	1	0	Tpi1	2.44647e-06	0.492956	Adar	0.227585	1.62107
1483	Churc1	2.85735e-25	0.408873	Ddx3y	1.20103e-54	0.661828	Mrpl23	2.51551e-12	0.224103	Mydgf	7.54342e-76	0.567729	Psmg1	4.6422e-45	0.901817	Pyurf	4.40905e-11	0.476196	Dnah5	1	3.83104	1700027A15Rik	1	0	Aaas	0.00261888	0.97216	Olfr545	1	0	Ndufv1	2.47022e-06	0.359986	Rps29	0.228188	0.319129
1484	Naa50	2.9251e-25	0.310546	Mon2	1.35126e-54	0.899677	Cuedc1	2.6543e-12	0.545303	Mrpl40	7.80288e-76	0.642014	Calu	4.85158e-45	0.512006	Rnf135	4.6279e-11	1.34107	Gm16008	1	3.59687	Lrrc55	1	0	Necap2	0.00267033	0.31603	Olfr558	1	0	Tmem9	2.47281e-06	0.42705	Snap47	0.228188	1.20429
1485	Casp6	2.967e-25	0.759738	Xpot	1.36816e-54	0.649974	Ptpn23	2.66393e-12	0.537154	Wbp11	9.3946e-76	0.596805	Smndc1	5.07283e-45	0.716002	Atp9a	4.77845e-11	0.470267	Slc26a8	1	1.983	Grik2	1	0	Polr2f	0.00274175	0.164398	Gm20662	1	0	Snrpf	2.51628e-06	0.27655	Rap1gap2	0.228672	4.44555
1486	Ttll5	2.99948e-25	1.18017	Smad1	1.41391e-54	0.83239	Gm561	2.75329e-12	0.326669	Gdi2	1.16499e-75	0.523383	Mat2a	5.39053e-45	0.506024	Tmem37	5.0258e-11	0.403722	A930011G23Rik	1	1.9	Pinc	1	0	Lyplal1	0.00282161	0.896491	Gm4070	1	0	Yipf1	2.52167e-06	0.438552	Impad1	0.228992	1.05702
1487	1110012L19Rik	3.02063e-25	0.877746	Nrip1	1.51002e-54	0.547988	Kctd13	2.89829e-12	0.56951	Rtca	1.27282e-75	0.89991	Pop1	5.98122e-45	1.76833	Btbd2	5.18547e-11	0.416046	Arhgef6	1	1.10241	1810012K08Rik	1	0	Aars	0.0028241	0.220266	Gvin1	1	0	Wdr89	2.52671e-06	0.349825	Mtpap	0.229258	1.44618
1488	Plp2	3.09446e-25	0.280525	Per2	1.56958e-54	2.30438	Hsd17b12	2.98246e-12	0.215208	Grwd1	1.31321e-75	1.13387	Ttll12	7.569e-45	0.914104	Lamtor3	5.48424e-11	0.328855	Ttc25	1	1.3598	C530043A13Rik	1	0	Gmds	0.00282742	0.56833	Olfr701	1	0	Churc1	2.54792e-06	0.386227	Pde8a	0.22937	2.65587
1489	Aff4	3.21958e-25	0.310219	Jade2	1.85437e-54	1.9772	Synj2	3.01472e-12	0.985092	Mettl1	1.32468e-75	0.892622	Nomo1	7.71569e-45	1.04101	Map2k1	5.88767e-11	0.283858	Lrrc63	1	1.77881	Gm29186	1	0	Asph	0.00284884	0.411983	Far1os	1	0	Upf3b	2.54913e-06	0.362595	Bbip1	0.229483	0.907079
1490	Ect2	3.23209e-25	0.775178	Fzd8	2.29902e-54	2.67365	Tonsl	3.04116e-12	0.233777	Fam69b	1.33034e-75	0.730292	Nup205	8.13495e-45	1.32608	Mgrn1	5.94816e-11	0.433364	Psd	1	1.54489	Bves	1	0	Mcur1	0.00287047	0.594248	Folr2	1	0	Hnrnpk	2.55644e-06	0.276424	Uhrf2	0.230376	0.938375
1491	Sdhaf4	3.58167e-25	0.486397	Zfx	3.283e-54	0.841933	Fam213b	3.05022e-12	1.04832	Pabpc4	1.34426e-75	0.635219	Ddx1	8.38781e-45	0.613644	Rab8a	6.03264e-11	0.352969	Mettl5os	1	1.55718	Gm28319	1	0	Maz	0.00289922	0.445198	4933406I18Rik	1	0	Cenpv	2.57118e-06	0.352278	Fgfr1	0.231619	4.48424
1492	Tubg1	3.64844e-25	0.650444	Gltscr1l	3.43369e-54	1.57446	Gm8186	3.17031e-12	0.424184	Pttg1ip	1.53082e-75	0.572983	Grpel1	8.75659e-45	0.506896	Wbp1l	6.10938e-11	0.412924	Tubb3	1	1.46114	RP23-59P20.3	1	0	Wdr83	0.00291823	0.662801	Umod	1	0	Rarb	2.61855e-06	2.02947	Sav1	0.231679	0.81991
1493	Rab34	4.34262e-25	0.526941	Csad	3.83766e-54	0.973458	Zwint	3.33312e-12	0.281217	Fam98a	1.95076e-75	1.00302	Aven	1.05545e-44	1.3653	Nfib	6.22154e-11	0.257011	Kif21b	1	1.1191	Gm13716	1	0	Mcm2	0.00292077	0.683632	RP23-17C12.5	1	0	Ccdc58	2.65346e-06	0.360506	4930402H24Rik	0.232446	1.31995
1494	Appl2	4.83731e-25	0.474459	Rab11fip3	4.20241e-54	1.61645	Phyh	3.33365e-12	0.622702	Drg1	2.18029e-75	0.638385	Ppp1cb	1.06676e-44	0.499485	Maged1	6.25271e-11	0.270971	Klk1b22	1	2.0304	Pnliprp2	1	0	Tbl3	0.00295162	0.738394	Iqcf4	1	0	Slc50a1	2.6687e-06	0.357193	Gm15706	0.232633	3.02576
1495	Rpl7a	5.06401e-25	0.227228	Brwd1	4.24585e-54	0.596285	Yaf2	3.34333e-12	0.314548	Ino80e	2.24225e-75	0.706236	Dcps	1.27576e-44	0.722667	Glmp	6.54983e-11	0.309555	Tcf23	1	3.16897	2700089I24Rik	1	0	Tspan3	0.0029653	0.330504	Cacng3	1	0	Lbr	2.67046e-06	0.482523	Adipor2	0.232877	0.767399
1496	Fxn	5.29226e-25	0.773973	Atl2	4.40386e-54	0.706633	Dcxr	3.35464e-12	0.378208	Sms	2.4378e-75	0.569267	Dynll2	1.37698e-44	0.497026	Zfp810	6.69777e-11	1.58051	Gabrb1	1	2.87038	Cdh19	1	0	Srsf2	0.00302507	0.165674	Lrrc72	1	0	Dnajc21	2.67064e-06	0.356124	Kif1a	0.232935	4.58849
1497	Rangap1	5.29226e-25	0.396887	Synj1	4.57887e-54	1.33163	Otud7b	3.44398e-12	0.346337	Pitpnc1	2.5092e-75	0.967095	Ethe1	1.40665e-44	0.733528	Bckdha	6.76389e-11	0.601643	Cxcr4	1	2.13326	Gm16028	1	0	Tuba4a	0.00305876	0.194008	Hs3st4	1	0	Bub3	2.73705e-06	0.349325	Sfrp1	0.233206	5.13866
1498	Bad	5.79735e-25	0.427675	Ensa	4.6271e-54	0.670497	Ly96	3.49674e-12	0.89299	Snrpc	2.9413e-75	0.589552	Srpk1	1.60888e-44	0.555603	Cideb	6.89584e-11	2.57927	Pou1f1	1	2.67472	Gm10718	1	0	Ube2e3	0.00305962	0.195645	4933438A12Rik	1	0	Cggbp1	2.74139e-06	0.304892	H2afy2	0.233926	4.34309
1499	Lars	6.65363e-25	0.465476	Radil	8.63089e-54	2.4729	Smndc1	3.54046e-12	0.335429	2410004B18Rik	3.05546e-75	0.734685	Hyou1	1.81316e-44	0.879858	Gbas	6.96484e-11	0.680716	Trpd52l3	1	1.35627	Adam39	1	0	Ppm1g	0.00306865	0.25578	RP23-331A21.6	1	0	Dlgap5	2.84225e-06	1.0836	Ampd2	0.233926	1.7378
1500	Mrpl32	7.67081e-25	0.279801	Gpr146	9.50536e-54	1.38175	Itga3	3.55468e-12	0.2256	Bcar1	3.0798e-75	0.745842	Mapre1	1.94206e-44	0.505888	Inafm2	7.25533e-11	0.702366	Xlr4b	1	1.72828	1700030O20Rik	1	0	Sdsl	0.00310592	1.51335	Col6a4	1	0	Uap1l1	2.86301e-06	0.373716	Vav3	0.234588	4.29219
1501	Sar1a	8.11901e-25	0.308466	Rccd1	1.23189e-53	2.35458	Tnfrsf10b	3.6553e-12	0.677616	Leprotl1	4.2682e-75	0.615304	Fam53a	1.98905e-44	0.832244	P2rx2	7.27669e-11	2.7375	Ccdc63	1	2.27219	Gykl1	1	0	Idh3b	0.00313858	0.30032	RP24-136L4.5	1	0	Sec23b	2.89151e-06	0.369293	Rnmt	0.234618	0.847161
1502	Scamp3	9.24569e-25	0.45757	Cr1l	1.298e-53	0.818373	Cyhr1	3.75749e-12	0.235776	Tspan5	4.29046e-75	0.978144	Ncbp2	2.26614e-44	0.623922	Fkbp4	8.00423e-11	0.274387	Mypopos	1	2.06669	1700024B18Rik	1	0	Pvrl2	0.00316039	0.144731	RP23-394F19.1	1	0	Phkb	2.90464e-06	0.539577	Cetn3	0.235729	0.597262
1503	Mkks	1.23372e-24	0.473033	Ppp1r13b	1.37211e-53	0.966781	Tgfb1	3.83411e-12	0.4436	Frrs1	4.61813e-75	0.997208	Nubp2	2.48867e-44	1.077	Mdfic	8.04711e-11	0.38298	Espnl	1	3.12351	1700034E13Rik	1	0	Mfsd10	0.00317699	0.531775	RP24-286L23.2	1	0	Psmd4	3.18018e-06	0.281291	Irf2bp1	0.236311	1.44391
1504	Memo1	1.25129e-24	0.657994	AI464131	1.42901e-53	2.53227	Bpifa1	4.15896e-12	0.993087	Asap1	4.81202e-75	0.913878	Reps1	3.03115e-44	1.01087	Ppm1m	8.16824e-11	0.707039	Gm16897	1	2.86373	1700029H14Rik	1	0	Ghrl	0.00318374	1.52358	RP24-240G4.4	1	0	Mrps23	3.1948e-06	0.386472	Rab8b	0.236379	2.15342
1505	Taf11	1.3392e-24	0.53505	Pcca	1.50044e-53	1.21817	Gns	4.23516e-12	0.315651	Ndufa4	5.04276e-75	0.47497	Gins2	3.11466e-44	1.18389	Mospd2	8.19009e-11	0.431681	Cml1	1	0.968481	Prrt2	1	0	Sptlc2	0.00321322	0.186952	RP24-328C2.2	1	0	Kif23	3.24896e-06	0.4202	Ubr5	0.236413	0.797778
1506	Csnk1g3	1.4161e-24	0.560347	Cln5	2.35275e-53	0.976872	Reg3g	4.39428e-12	3.21087	Mrpl41	5.32386e-75	0.648797	Ctcf	3.18283e-44	0.629533	Lcorl	8.30846e-11	0.480777	Gdap10	1	0.95661	Gm27196	1	0	Eif2b1	0.00321322	0.528766	RP23-276E14.1	1	0	Babam1	3.2819e-06	0.374376	Map3k8	0.236612	2.80017
1507	Map1b	1.48437e-24	1.02143	Trim62	2.96731e-53	2.14397	Erdr1	4.40765e-12	0.324314	Cttnbp2nl	6.78092e-75	0.778929	Impa1	3.30761e-44	0.679617	Lmbr1	8.59292e-11	0.603423	Nxpe5	1	21.2743	RP23-387F1.6	1	0	Pnn	0.00324768	0.215565	RP24-462O14.3	1	0	Melk	3.33184e-06	0.936152	Rbm7	0.238254	0.920511
1508	Actl6a	1.60116e-24	0.408254	Map3k1	3.42335e-53	0.973585	Ywhag	4.41892e-12	0.223823	Mrps26	8.60364e-75	0.623358	Gtf2h5	3.30903e-44	0.483333	St3gal6	8.78643e-11	0.582914	Hsh2d	1	1.50615	Olig3	1	0	Scamp3	0.00327299	0.344398	RP24-136L4.2	1	0	Bola1	3.34885e-06	0.355732	Exoc3	0.238266	1.14227
1509	Mrps18b	1.61433e-24	0.469682	Hap1	3.59654e-53	1.26417	Itln1	4.54688e-12	2.92229	Galnt1	1.12255e-74	0.591857	Arhgap11a	3.46908e-44	1.22523	Maf1	8.81166e-11	0.375178	Gltscr1	1	1.52862	Slc6a7	1	0	Ddx56	0.00337514	0.681335	Gm10619	1	0	Mrpl4	3.39362e-06	0.350918	Bmpr1a	0.238677	0.981756
1510	Parva	1.89782e-24	0.417014	P2rx5	4.3579e-53	4.04204	Pnn	4.69856e-12	0.221175	Nubp2	1.25891e-74	0.910286	Nme6	3.65674e-44	1.26166	Fam84b	9.02351e-11	0.3152	Zufsp	1	1.11246	Lalba	1	0	Ahsa1	0.00337766	0.271095	Dbx2	1	0	Metap2	3.42898e-06	0.288832	Pef1	0.238677	1.13194
1511	Bod1l	1.90745e-24	0.351086	Tecpr1	4.5145e-53	0.502001	Smim20	5.07444e-12	0.31391	Lamb1	1.35608e-74	0.7196	Bola3	3.66477e-44	0.550168	Stc1	9.34613e-11	0.975495	Ccdc13	1	1.37203	Ces4a	1	0	Kif2c	0.00338624	1.16762	RP23-53N23.2	1	0	Rnaset2b	3.54751e-06	0.952238	Cmpk1	0.239445	0.519028
1512	H13	2.01114e-24	0.301016	Ubn1	4.85269e-53	0.613937	Wbp4	5.14736e-12	0.282984	Pphln1	2.2038e-74	0.767293	Ccdc115	3.66537e-44	0.873062	Mid1ip1	1.00988e-10	0.172544	Vps13d	1	0.873731	Fam170a	1	0	Cdc25c	0.00348236	1.73882	Lalba	1	0	Golgb1	3.58976e-06	0.271697	Hccs	0.23994	1.42736
1513	Gm1673	2.87478e-24	1.34636	Fam174a	5.17934e-53	0.707746	Cwf19l2	5.7073e-12	0.527213	Gpx1	2.27986e-74	0.454834	Lrrc8a	3.74685e-44	0.978373	Slc16a7	1.02468e-10	1.61661	Mfsd6l	1	1.26649	RP24-172H24.1	1	0	Afap1l1	0.00352821	0.442619	1700010L04Rik	1	0	Pnn	3.66272e-06	0.303948	Daam1	0.240237	0.808549
1514	Snf8	3.4706e-24	0.375389	Hgsnat	5.19402e-53	1.12834	Btf3l4	5.7073e-12	0.224498	Med10	2.93153e-74	0.600928	Adap1	3.9497e-44	1.77217	Zfp654	1.13886e-10	0.674802	Gm15477	1	1.46181	Gm26831	1	0	Arrdc1	0.00364113	0.265519	A530021J07Rik	1	0	Gm10036	3.70509e-06	0.497023	Mt2	0.240477	0.976814
1515	Cox14	3.90395e-24	0.25104	Pnrc2	6.06192e-53	0.904636	Lrrc26	5.78843e-12	0.987803	Tomm22	3.42202e-74	0.562765	Sypl	3.95059e-44	0.486646	Slc22a17	1.17338e-10	1.54081	Gm15859	1	2.08798	Hs3st4	1	0	9130401M01Rik	0.00368711	0.566935	RP23-21B1.4	1	0	Nudt1	3.73429e-06	0.569172	Ccdc80	0.240575	5.43758
1516	Slc4a7	3.99283e-24	0.457165	Tex2	6.60385e-53	1.48049	Rab12	6.04793e-12	0.258881	Polr3g	4.34225e-74	1.40361	Ube3a	4.05156e-44	0.482811	Nek9	1.23153e-10	0.591155	Wdr63	1	3.58813	Alx4	1	0	Immt	0.00369814	0.220463	Gm9934	1	0	Ube2a	3.7765e-06	0.346813	Nr4a1	0.240863	2.06921
1517	Drg1	3.9941e-24	0.472495	Slain2	7.95498e-53	0.680079	Tmem234	6.26199e-12	0.191187	Slc24a5	4.89223e-74	0.796823	Ppif	4.07705e-44	1.11668	Nexn	1.24141e-10	0.904174	Tdrd6	1	2.9684	Cryaa	1	0	Aamp	0.00372316	0.168679	RP23-231J2.1	1	0	Rpl7a	3.8414e-06	0.227593	Sgms2	0.241044	1.31764
1518	Psmd10	4.268e-24	0.677704	Mapkapk2	8.36182e-53	0.420781	Exoc7	6.28628e-12	0.437308	Lsr	6.05394e-74	0.558509	Tmem9b	4.36031e-44	0.877862	Cyp51	1.35864e-10	0.320753	Gm10735	1	2.43459	Gm29016	1	0	Cdc42	0.00372316	0.133466	Sostdc1	1	0	Mycbp	3.96035e-06	0.402381	Tet3	0.241044	1.00488
1519	Racgap1	4.29959e-24	0.821759	Zmym2	8.84239e-53	0.745234	Gaa	6.37985e-12	0.320915	Psph	6.05394e-74	0.756057	Ddx19a	4.77666e-44	0.824774	Adamts9	1.37662e-10	0.718366	Zfp595	1	1.05774	Gm28884	1	0	Acot8	0.00373316	0.669515	Prrt2	1	0	Cep290	4.03078e-06	0.509356	Wbp11	0.241336	0.76377
1520	Acp5	5.10181e-24	1.28083	Crip2	9.17479e-53	0.420394	Ephx1	6.80983e-12	1.3066	Mrps6	6.28705e-74	0.634123	Pkig	5.18902e-44	0.683102	Slc4a7	1.43582e-10	0.321066	Paqr6	1	1.09285	RP23-218E6.1	1	0	Herpud1	0.00376053	0.213727	Ccdc105	1	0	Chst4	4.05373e-06	1.52185	Lemd3	0.241546	1.31115
1521	Tjp1	5.94736e-24	0.383296	H1f0	1.25462e-52	0.484519	Plod3	7.4108e-12	0.387366	Cnot3	6.79122e-74	0.707898	Skiv2l2	5.30122e-44	0.900986	Slc41a1	1.47608e-10	0.591674	Tspyl5	1	1.45014	Trpc6	1	0	Trappc1	0.00376829	0.341423	C78334	1	0	Rtn3	4.16119e-06	0.264392	Serpine2	0.241546	1.37779
1522	Cct4	6.14223e-24	0.26721	Pik3r3	1.71757e-52	1.34891	Creb3	7.44086e-12	0.422535	Clta	7.74733e-74	0.460536	Cbx3	5.35773e-44	0.474533	Stk39	1.50667e-10	0.299899	Gm26734	1	1.61751	Rnase2b	1	0	Parp1	0.00381082	0.454999	Taar4	1	0	Psmd10	4.19239e-06	0.477512	Oxld1	0.241546	1.58803
1523	Rhobtb3	6.88743e-24	1.22584	Rap2a	1.86189e-52	0.794509	Acp6	7.61545e-12	0.700551	Racgap1	8.02455e-74	0.922881	Zfand5	5.51963e-44	0.47784	Slc35b2	1.51042e-10	0.435935	Fancd2os	1	6.13462	Fam189a1	1	0	Chaf1a	0.00384256	0.695694	Smlr1	1	0	Atg3	4.2933e-06	0.334348	Hdac4	0.241654	1.38908
1524	Bola3	7.84688e-24	0.339369	Cramp1l	2.41109e-52	0.815115	R3hdm2	7.9327e-12	0.323176	Khdrbs1	8.27948e-74	0.582642	Diablo	6.16199e-44	0.713299	Mrpl4	1.68027e-10	0.306127	Nr2e1	1	6.44203	Etos1	1	0	Mettl7b	0.00391545	1.35153	Gm37381	1	0	Pla2g16	4.2982e-06	0.381719	Slc30a5	0.241823	1.19517
1525	Ict1	8.46185e-24	0.402821	Wdr83os	2.77628e-52	0.780382	Nrk	8.13483e-12	0.999753	B4galt6	8.81797e-74	0.786878	Sh3bgrl2	6.24535e-44	1.00226	Rab5b	1.92273e-10	0.370005	Ankrd65	1	5.38731	Apba2	1	0	Ech1	0.00399939	0.291647	Fam26d	1	0	Fam216a	4.30022e-06	0.459942	Arl8a	0.242304	1.03552
1526	Prpf31	8.64449e-24	0.585511	Galnt13	2.96473e-52	5.15528	Naglu	8.26077e-12	0.713564	Dlgap4	8.83109e-74	0.631155	Tmem251	7.41741e-44	1.16611	Rpl36al	1.96783e-10	0.184111	2210411M09Rik	1	5.73753	Gm28411	1	0	Psmd9	0.00415541	0.425171	Gm26535	1	0	Pcna	4.33038e-06	0.679026	Plpp6	0.242403	1.68384
1527	Akt1	9.52662e-24	0.284748	Pdpk1	3.12122e-52	0.555907	Tex264	8.26363e-12	0.340717	Fam96a	9.32545e-74	0.569038	Plet1	8.43338e-44	1.87766	C1rl	1.97293e-10	2.22625	Cd4	1	1.57532	Zfp648	1	0	Rnf187	0.00422466	0.311634	Apol11b	1	0	Psmc3ip	4.56128e-06	1.01049	Tmem216	0.24259	1.58927
1528	Tspan4	9.56947e-24	0.50307	Ubr2	3.66267e-52	0.618363	Zswim6	8.62892e-12	0.370432	Hn1l	1.04364e-73	0.753251	Chaf1a	8.43924e-44	1.2003	Rchy1	1.98282e-10	0.410457	Pcdhga3	1	2.73799	Gm26507	1	0	Uqcrh	0.00430995	0.112043	Apol10b	1	0	Pts	4.56128e-06	0.498794	Bod1	0.24259	0.738701
1529	Slc39a2	1.05063e-23	2.42846	Rasd1	6.91697e-52	3.03322	Mgat4b	8.7498e-12	0.236201	Rap1b	1.43345e-73	0.555608	Cdk4	8.71023e-44	0.505565	Pdia4	1.983e-10	0.290737	Pnma1	1	2.48779	Il22	1	0	Decr1	0.00438447	0.585853	Gm29245	1	0	Rab28	4.61222e-06	0.506812	Flot1	0.24259	0.908902
1530	Dok1	1.08802e-23	0.886751	Hadhb	7.12115e-52	0.694716	Ciao1	8.95604e-12	0.488744	Fam111a	1.61471e-73	0.968668	Magohb	9.02781e-44	0.893103	E130309D14Rik	2.04192e-10	2.62878	Gm805	1	2.13581	Ang2	1	0	Sugt1	0.00438966	0.224985	Gm26740	1	0	Prdx1	4.7415e-06	0.388456	Mboat7	0.243541	1.1316
1531	Glmp	1.21812e-23	0.419817	Hmgcl	9.14071e-52	0.964624	Cdc73	9.11872e-12	0.342243	Anp32a	1.71333e-73	0.5321	Ogdh	9.13715e-44	0.552908	Tor3a	2.12561e-10	0.470515	Odf3b	1	1.8685	Gm29245	1	0	Odc1	0.00442767	0.177041	Bves	1	0	Tff1	4.77947e-06	1.47771	BC005537	0.244254	0.657755
1532	Kdm5b	1.50088e-23	0.381256	Sgce	1.00623e-51	1.73491	Ctbp2	9.4976e-12	0.273145	Aldh1a3	2.81269e-73	1.9316	Srp19	9.44395e-44	0.49301	Tjp3	2.12741e-10	0.502544	Zfp811	1	1.26725	Gm15962	1	0	Pir	0.00447605	0.473529	Grik2	1	0	Smap1	4.91798e-06	0.315093	Atp6v1a	0.245761	0.609977
1533	Znhit1	1.51646e-23	0.445425	Adcy9	1.26851e-51	2.47299	Eef1d	9.60975e-12	0.22849	Gsdmd	3.13509e-73	1.04251	Anapc1	1.49403e-43	0.779192	Aifm3	2.33247e-10	1.74058	Gm11940	1	1.74945	Mmp1b	1	0	App	0.00448061	0.148049	Zic4	1	0	Polr1d	5.04421e-06	0.339688	Kdelr2	0.246112	0.6716
1534	Polr2h	1.75949e-23	0.467874	Mef2a	1.28112e-51	0.559566	Ttc5	1.00194e-11	0.432762	Csnk1g3	3.70947e-73	0.652196	Twistnb	1.63678e-43	0.737628	Phf24	2.37044e-10	0.948212	Mettl7a3	1	3.03663	1700049J03Rik	1	0	Sh3bp1	0.00453119	0.454982	Gm7097	1	0	Shoc2	5.06483e-06	0.517785	Rnf10	0.247017	0.57842
1535	Smchd1	1.7932e-23	0.349311	Vps13d	1.65377e-51	1.15858	Pgrmc2	1.03534e-11	0.353328	Amotl1	4.67754e-73	0.633698	Atad3a	1.92669e-43	0.885019	Slc17a5	2.45406e-10	0.780301	D930048G16Rik	1	2.51897	Gm10535	1	0	Anp32a	0.00453827	0.152802	Zic1	1	0	Ndufaf3	5.39228e-06	0.439445	Rap1gap	0.247166	1.11709
1536	Srpk2	1.8089e-23	0.347168	Vwa5a	2.26391e-51	1.37378	Ptpre	1.13766e-11	0.505829	Prpf4	4.94784e-73	0.875041	Hnrnpll	1.99786e-43	0.696923	Svip	2.49426e-10	0.672791	Rnf180	1	2.48543	Gm10097	1	0	Cfdp1	0.00457778	0.211086	Dnmt3l	1	0	Nfat5	5.46685e-06	0.355113	Brwd1	0.247355	0.860086
1537	Arhgdia	2.00132e-23	0.233684	Dyrk1a	2.50043e-51	0.862613	3110040N11Rik	1.1736e-11	0.398279	Nln	5.09476e-73	1.1718	Gtf2h1	2.09818e-43	0.893635	Fam214a	2.52976e-10	1.20845	Dnah12	1	1.87416	Slc44a5	1	0	Zfand2b	0.00462172	0.589684	Gm15945	1	0	Smim20	5.57113e-06	0.416496	Txndc16	0.248183	3.88672
1538	Rpp30	2.29082e-23	0.710302	Gsta3	2.57655e-51	1.03645	Metrnl	1.17538e-11	0.455218	Cep55	5.89359e-73	1.30403	9130401M01Rik	2.20075e-43	0.911415	Mrpl30	2.54054e-10	0.235439	Il31ra	1	4.44012	A530010F05Rik	1	0	AY036118	0.00473123	0.397872	Gm26581	1	0	Fam83e	5.58135e-06	1.4562	Arhgef1	0.248183	0.677186
1539	Bak1	2.59246e-23	0.580781	Acat2	3.68466e-51	0.671849	Dusp5	1.18386e-11	0.51014	Tubb2b	6.37748e-73	1.19326	Dnajc8	2.26428e-43	0.496087	Svil	2.55944e-10	0.26688	Slc25a34	1	2.38407	Srrm3os	1	0	Tmem199	0.00489694	0.404094	H60b	1	0	Acp1	5.64534e-06	0.290704	Cebpz	0.248363	0.83615
1540	Ppie	2.65337e-23	0.656257	9230117E06Rik	3.72285e-51	3.17185	Rrbp1	1.18869e-11	0.156663	Cul3	8.28712e-73	0.572953	Lrrfip1	2.29852e-43	0.444086	Pla2g7	2.61774e-10	4.14214	Tectb	1	2.52396	Cacng8	1	0	Gng12	0.00515942	0.193403	RP23-178C20.4	1	0	Mmgt2	5.73865e-06	0.569563	Fam76b	0.248469	1.12321
1541	Zak	2.7596e-23	0.58551	Gtf3c1	4.23691e-51	0.597937	Polr2c	1.19604e-11	0.204166	Elavl1	9.65666e-73	0.553401	Kif1b	3.09774e-43	0.59653	Ppargc1a	2.63903e-10	1.57386	Grin3a	1	1.90759	3300002P13Rik	1	0	Psmg1	0.00519622	0.593394	Sprn	1	0	Tsen34	5.7472e-06	0.301175	Atg12	0.248469	0.997676
1542	Cops8	3.26328e-23	0.360714	Rbl2	4.7402e-51	1.59162	Rrnad1	1.20957e-11	0.71896	Aurka	9.91628e-73	1.13974	Srf	4.1218e-43	1.03189	Tmco1	2.66204e-10	0.276976	Oaz3	1	1.51067	Lhx8	1	0	Tbc1d7	0.00519932	0.962723	AW121686	1	0	Lamb1	5.76768e-06	0.370287	Prkar1b	0.248945	4.27387
1543	Mki67	3.33837e-23	0.569748	Tgfbrap1	5.07467e-51	1.58501	Aqp5	1.26456e-11	0.156094	Coro1c	9.91628e-73	0.615827	Ccnf	4.57742e-43	2.14496	Pink1	2.72383e-10	0.577241	Gm43689	1	1.95289	Btnl10	1	0	Kif3c	0.00524474	1.49089	Gm29019	1	0	Mcm2	5.79207e-06	0.551779	Emsy	0.250005	1.06127
1544	Gm9493	4.3079e-23	0.405529	Mgrn1	5.28508e-51	0.711358	Kctd11	1.331e-11	1.17187	Fam213a	1.15641e-72	0.528969	Plk2	4.69924e-43	0.800756	Tmem131	2.81557e-10	0.4527	Gm2115	1	1.22425	Zfp385c	1	0	Prc1	0.00527455	0.413416	Dgkb	1	0	Tmem37	5.79883e-06	0.564731	Zdhhc1	0.250147	2.25364
1545	Osbpl3	5.5458e-23	0.561763	Elmo2	8.12389e-51	0.868419	Rbm5	1.43162e-11	0.243511	Psmd9	1.53653e-72	0.695908	Ovol2	5.13551e-43	1.65826	Glo1	3.12321e-10	0.264283	Fam166b	1	3.83823	4930570G19Rik	1	0	Shmt2	0.0052943	0.59553	Cyp2d9	1	0	Gramd2	5.88706e-06	0.434505	Kif16b	0.250929	1.83226
1546	Mtx1	5.62538e-23	0.638727	Casc4	9.5495e-51	1.4595	Psma5	1.44805e-11	0.194881	Smco4	1.69564e-72	0.803076	Cltc	6.74071e-43	0.456031	Pex7	3.24854e-10	0.404235	Topaz1	1	2.82102	8430436N08Rik	1	0	Tfg	0.00554697	0.255966	Etos1	1	0	Ap1m2	5.91194e-06	0.43432	Sri	0.250929	0.628689
1547	Zmat5	7.05969e-23	0.694987	Magi1	1.01049e-50	0.871224	Lipa	1.47666e-11	0.830359	Hist1h4i	1.71572e-72	1.34505	Luc7l	6.75219e-43	0.649816	Glod4	3.28412e-10	0.361621	Bzrap1	1	2.41287	Gm16275	1	0	Smap1	0.00555521	0.207862	RP23-218E6.1	1	0	Bola3	5.98291e-06	0.316064	Foxp1	0.250929	0.63577
1548	Aldh7a1	7.27609e-23	0.680152	Fam71a	1.07347e-50	3.12276	Lamb2	1.58527e-11	0.446968	Taf13	1.87094e-72	0.747681	Mrps6	6.80748e-43	0.722053	Shtn1	3.36883e-10	0.298143	Ryr3	1	2.6752	Gm3896	1	0	Nucb1	0.00558716	0.292209	Tex36	1	0	Aurkb	5.98828e-06	0.845316	Samd14	0.250929	3.7699
1549	Pold4	7.48182e-23	0.43603	Atraid	1.33705e-50	0.539648	Gprc5a	1.59273e-11	0.25642	Trim28	2.74429e-72	0.579844	Luc7l3	7.24395e-43	0.46519	Klhl26	3.37672e-10	0.685679	Cphx2	1	2.68847	A330069K06Rik	1	0	Rab15	0.0059724	0.332702	Cend1	1	0	Ncapg	6.31364e-06	0.828044	Tspan31	0.250929	0.583334
1550	Sap30l	7.56206e-23	0.484138	RP24-143K11.2	1.50484e-50	3.27387	Clmn	1.59273e-11	0.408026	Ppp2r2d	2.78817e-72	0.637902	Baiap2	8.72004e-43	0.484886	Sp3os	3.45198e-10	0.561526	Wdr38	1	1.24588	1700027I24Rik	1	0	Ppp1r7	0.00630309	0.396532	4930422M22Rik	1	0	Syngr2	6.3622e-06	0.286433	Map1lc3a	0.251268	0.653964
1551	5730559C18Rik	8.11713e-23	0.91142	Kctd8	1.54004e-50	4.31448	Xpc	1.59657e-11	0.560943	Sin3b	3.34141e-72	0.5526	Epgn	9.34314e-43	4.24289	Fig4	3.45933e-10	1.11813	Gm13561	1	5.27809	Gm11802	1	0	Rbbp7	0.00631683	0.184089	Cacna1i	1	0	Cd320	6.48299e-06	0.490205	Med7	0.251656	1.16665
1552	Serp1	9.46406e-23	0.253981	Slc15a1	1.72113e-50	3.86425	Eef2k	1.61513e-11	0.793461	Phb	3.90124e-72	0.67963	Timm9	9.50564e-43	0.935868	Zfand1	3.4595e-10	0.547014	Gm12472	1	5.35556	Trim80	1	0	Cdc45	0.00633862	1.0772	Th	1	0	Bcas2	6.50587e-06	0.277183	Pmpcb	0.252232	0.758616
1553	Gch1	9.74846e-23	0.568909	Madd	1.72568e-50	1.00028	Anxa2	1.63079e-11	0.19719	Rbpj	4.2986e-72	0.642907	Ano1	1.01307e-42	0.505498	Tm9sf4	3.60715e-10	0.340616	Gm10719	1	4.45865	9230113P08Rik	1	0	Dnajc10	0.00664715	0.284189	Gm10097	1	0	Tlcd1	6.50658e-06	0.649705	Zfp638	0.252637	0.827937
1554	Ptpre	9.86745e-23	0.952151	Angel2	2.76124e-50	0.873905	Gm2000	1.6987e-11	0.307644	Sh3kbp1	4.49139e-72	1.42999	Uchl5	1.03988e-42	0.683084	Rragd	3.76208e-10	0.849252	Slc22a21	1	1.2442	Hspb3	1	0	Smim6	0.00664885	0.248536	Grm1	1	0	Slc39a11	6.62254e-06	0.768229	Cox19	0.252889	0.865308
1555	Mrpl23	1.01515e-22	0.307428	Wdr81	3.43881e-50	1.56291	Ift52	1.81081e-11	0.486834	Rab10	4.77674e-72	0.540187	Nudcd3	1.1941e-42	0.639155	Khk	3.99992e-10	1.02213	Rrh	1	3.17349	Prss30	1	0	Topbp1	0.00665842	0.471912	Olig3	1	0	Dld	6.68962e-06	0.38385	Usf2	0.252889	0.759462
1556	Carkd	1.0585e-22	0.295275	Fam214a	4.15932e-50	2.02325	Card10	1.92201e-11	1.13716	2610001J05Rik	4.7849e-72	0.599402	Cdt1	1.57376e-42	1.38908	BC021614	4.02175e-10	1.38596	Cfap57	1	3.72669	Gm17252	1	0	Lgi3	0.00668411	-0.103526	A4gnt	1	0	Fam136a	6.78411e-06	0.308282	Tmco3	0.252923	1.43863
1557	Scara3	1.06049e-22	1.66757	Stk40	4.23186e-50	1.14644	Epb41l2	2.03117e-11	0.357358	Mcm2	5.48606e-72	0.831435	Esyt2	1.70934e-42	0.70927	Cfap20	4.19562e-10	0.282351	Lrat	1	2.86334	Pate4	1	0	Slc7a6	0.00670096	0.900725	1700020N01Rik	1	0	Cog8	6.91e-06	0.520385	Sqrdl	0.253106	1.21861
1558	Dhx36	1.07902e-22	0.364108	Psd3	4.96883e-50	1.3296	Bcas2	2.05909e-11	0.203676	Cyb5r4	5.49414e-72	0.630327	Anxa11	1.73553e-42	0.769614	Itpr1	4.28098e-10	0.328911	Tnfsf13	1	3.1069	Gapt	1	0	Znhit3	0.00676456	0.501884	RP24-238P16.1	1	0	Phax	6.91545e-06	0.384492	Mgmt	0.253369	2.52121
1559	Inhba	1.08714e-22	1.85738	Chd6	5.08358e-50	0.532491	Tead2	2.1517e-11	0.382734	Plk1	5.88008e-72	1.33518	G6pdx	1.83454e-42	0.846943	Eif4b	4.30829e-10	0.222191	Gm26753	1	2.89076	Gpr149	1	0	Mien1	0.00694699	0.154336	Gm16157	1	0	Ift20	7.07806e-06	0.274044	H2-M3	0.253384	2.94821
1560	Rsl24d1	1.0975e-22	0.437141	Mllt10	5.45275e-50	0.527565	Tia1	2.23855e-11	0.306958	Pus1	6.77015e-72	0.87521	Eif4b	1.88638e-42	0.43583	Ascc2	4.31755e-10	0.470939	Fabp3-ps1	1	3.09704	Gm43278	1	0	Rbbp4	0.00697392	0.211973	Pgpep1l	1	0	Eif1ad	7.23093e-06	0.435907	D430042O09Rik	0.254256	1.66987
1561	Sfxn1	1.13611e-22	0.325683	Top1	5.92765e-50	0.400357	B230219D22Rik	2.3082e-11	0.208297	Dnajc9	7.5807e-72	0.736244	Stim2	2.11189e-42	0.958584	Arfgef1	4.38002e-10	0.256161	Gm14762	1	2.44524	A530095I07Rik	1	0	2010107E04Rik	0.00705997	0.145188	Vmn2r30	1	0	Cd3eap	7.25713e-06	0.555054	Creb1	0.255012	1.17135
1562	Ankrd1	1.33277e-22	1.30703	Plxna4	7.5697e-50	0.715425	Pgm1	2.33488e-11	0.541541	Mrpl32	9.98026e-72	0.554439	Rhbdf2	2.25691e-42	0.752431	Plcxd1	4.44551e-10	1.97263	Abcb4	1	2.38388	Gm43518	1	0	Ufd1l	0.00733212	0.415673	3300002P13Rik	1	0	Ngly1	7.40052e-06	0.669075	Psma3	0.255012	0.541942
1563	Trim27	1.33852e-22	0.370886	Tppp	8.68784e-50	4.93903	Ptprk	2.35518e-11	0.41162	Prpf19	1.1128e-71	0.661612	Msln	2.26321e-42	0.637295	Coprs	4.45028e-10	0.50692	Gm136	1	2.2988	Rpe65	1	0	Cdc37	0.00733636	0.148154	Prm3	1	0	Sep15	7.43181e-06	0.281799	Slc45a4	0.255505	1.80646
1564	Pbk	1.96189e-22	0.809806	Eif4enif1	8.77918e-50	0.789914	Ctbs	2.44604e-11	0.475972	Ecscr	1.54705e-71	1.38152	Wdr74	2.57526e-42	0.722087	Sidt2	4.61951e-10	0.439579	Calhm2	1	1.16266	Vmn2r2	1	0	Pstk	0.00746201	0.673179	Gm10608	1	0	Tbca	7.45859e-06	0.273437	Cdon	0.256078	3.69494
1565	Glrx	2.44425e-22	0.309314	Mylip	9.57981e-50	1.60273	Stk25	2.45322e-11	0.233102	Chchd3	1.68913e-71	0.600772	Mmp13	2.65537e-42	2.92334	Aqp4	4.65972e-10	1.30499	Smkr-ps	1	1.8066	Gm44257	1	0	Casc5	0.00753676	0.883233	Gm26614	1	0	Marc2	7.54739e-06	0.30286	Tgfbr3	0.256893	4.14745
1566	Ncaph2	2.503e-22	0.478958	Car2	9.62725e-50	0.412475	Tatdn1	2.45473e-11	0.626671	Uba5	1.81861e-71	0.688922	Pelo	2.8504e-42	0.817379	Stat6	4.67513e-10	0.491343	Slc5a11	1	4.43918	Gm16263	1	0	Ncbp2	0.00757685	0.313033	Gm6792	1	0	Dnajc4	7.81813e-06	0.560984	Zfp800	0.257049	1.13462
1567	Mrps26	2.56084e-22	0.448582	Tmed3	9.73266e-50	0.45047	Zbtb18	2.63606e-11	0.493356	Nadk	1.82922e-71	0.576125	Tra2b	3.36484e-42	0.462764	Pex14	4.68306e-10	0.458331	Gm4076	1	4.81277	Gm1647	1	0	Cdca2	0.00758297	1.0383	Dcdc2c	1	0	Cstf3	7.88997e-06	0.414404	Med22	0.257892	1.50545
1568	Podxl	2.63138e-22	1.61818	Eps8l1	1.04628e-49	1.0459	Msn	2.70102e-11	0.232652	Ppil3	1.90785e-71	0.718778	Ets2	3.65293e-42	0.608403	Nktr	4.7328e-10	0.244848	Odf3	1	4.63979	Rnf112	1	0	Hacd1	0.0078172	0.248095	Aurkc	1	0	Pla2g12a	7.90808e-06	0.501873	Taok1	0.257892	0.816372
1569	Mrpl38	2.78637e-22	0.352389	Trio	1.09355e-49	0.83049	Fbxw11	2.72167e-11	0.327916	Mtx1	2.1259e-71	0.684945	Cysrt1	3.69444e-42	1.29113	Mfsd12	4.82755e-10	1.08653	Chst10	1	4.62508	Slc36a3	1	0	Lrrc8c	0.00790718	0.194349	Gm29638	1	0	Nsdhl	7.91667e-06	0.487539	Agtpbp1	0.258159	1.54967
1570	Pcmt1	3.26097e-22	0.365844	Zak	1.1249e-49	0.560978	Sc5d	2.74257e-11	0.315514	Commd7	2.55842e-71	0.66015	Capg	4.00598e-42	0.510306	Stk38	4.82755e-10	0.333008	Lmod1	1	1.78877	Mansc4	1	0	Mylpf	0.00802364	1.63679	Gm44257	1	0	Prkag1	8.40221e-06	0.498888	Wasf1	0.258496	3.74723
1571	Hnrnpdl	3.333e-22	0.234859	Rsf1	1.33717e-49	0.509332	Lsm10	2.77787e-11	0.362796	Acin1	2.78034e-71	0.555859	Creld2	4.61228e-42	0.714459	Gm2000	4.85675e-10	0.343953	Letm2	1	1.17533	1700007F19Rik	1	0	Ndufb4	0.00808922	0.148751	Sult2a1	1	0	Tpr	8.54597e-06	0.285217	Lims1	0.258632	0.593642
1572	Snap23	3.40165e-22	0.519137	Atg13	1.69111e-49	1.06224	Eva1a	2.81616e-11	0.289699	Ccdc71l	2.84243e-71	1.00532	Rpn2	4.71165e-42	0.471267	Epb41l4b	5.04858e-10	0.526913	Dock6	1	1.01488	C1qtnf5	1	0	Mea1	0.00809478	0.303763	Sult2a3	1	0	Otud3	8.54597e-06	1.00413	Mr1	0.259777	3.75862
1573	Pafah1b1	3.53614e-22	0.232705	Gkap1	1.79375e-49	1.01283	Cbarp	2.94739e-11	0.520943	Exosc2	2.84415e-71	1.37306	Senp1	5.2775e-42	1.02458	Usp3	5.22301e-10	0.282364	Dnah6	1	3.41343	Mfrp	1	0	Gja1	0.00810592	0.227407	Vmn1r90	1	0	Camk2n1	8.55871e-06	0.446958	Hspb11	0.261541	0.885049
1574	Gm12603	3.71328e-22	0.821078	Stbd1	1.90791e-49	0.847074	Jkamp	2.94739e-11	0.305555	Ipo5	3.56348e-71	0.616554	Rdx	5.59729e-42	0.48993	Gna13	5.30508e-10	0.276256	Gabrr2	1	2.59588	Far2os2	1	0	Psmb10	0.00820914	0.527182	Sec14l5	1	0	Nup50	9.03535e-06	0.409425	Tsg101	0.261735	0.601637
1575	Lman2	4.16681e-22	0.287898	Tsix	2.14103e-49	3.18721	Gpr137b	2.94739e-11	0.512819	Api5	3.9016e-71	0.613046	Uba3	5.7778e-42	0.647153	Zfp87	5.37216e-10	1.20238	Vcan	1	1.19773	2310081O03Rik	1	0	Nop10	0.00823673	0.132911	Gm29443	1	0	Pgrmc2	9.04656e-06	0.439494	Acap3	0.261863	2.72611
1576	Ehd1	4.29384e-22	0.433762	Cacna1c	2.55062e-49	3.051	Frg1	2.96091e-11	0.272978	Vsig2	4.89967e-71	0.715285	Mybl2	5.83178e-42	1.65979	D17Wsu92e	5.38524e-10	0.328226	Gm21887	1	1.12994	Pou2f3	1	0	Parl	0.00837691	0.328387	Ceacam15	1	0	Commd7	9.06706e-06	0.399332	3110043O21Rik	0.262377	1.87001
1577	Fam210b	4.41325e-22	0.880923	Hsd17b11	2.68042e-49	0.425267	Stard3	2.99095e-11	0.339162	Nsmce1	5.08065e-71	0.564775	Zfp593	5.83212e-42	0.823026	Pnpo	5.45516e-10	0.712664	Lrrc18	1	5.21668	Gm43301	1	0	Ubxn1	0.00841113	0.112706	Pnmal1	1	0	Insig1	9.07351e-06	0.310756	Aak1	0.262481	1.11025
1578	Cbx5	5.03913e-22	0.309008	Pcnx	2.97241e-49	1.21107	Anapc2	3.11936e-11	0.39802	Cops4	5.3757e-71	0.601413	Abhd17a	7.14058e-42	0.496464	Il1rap	5.52066e-10	1.50334	Gm12974	1	5.01343	Gm14011	1	0	Ect2	0.00842954	0.497388	Cacng8	1	0	Kcne3	9.08545e-06	3.34714	Gm16586	0.262564	1.29107
1579	Lamtor1	5.33907e-22	0.272908	Map2k3	3.13481e-49	0.452453	Otud5	3.12256e-11	0.377315	Ugcg	5.80699e-71	0.608731	Med30	7.18686e-42	0.536112	Hip1r	5.54989e-10	0.45026	C430039J16Rik	1	4.16812	Ptchd2	1	0	Dhrs13	0.00850384	0.908558	Tnfrsf17	1	0	Tmem53	9.43443e-06	1.61838	Pld3	0.262564	1.43779
1580	Sf3b2	5.44833e-22	0.248646	Sfmbt1	4.38691e-49	1.54578	Plekha1	3.16201e-11	0.480282	Pdzd11	5.84327e-71	0.625224	St13	7.92227e-42	0.438358	Hfe	5.65259e-10	1.37082	Gm15444	1	4.27499	Krt9	1	0	Prpf31	0.00897803	0.448193	RP23-7G1.2	1	0	Aurka	9.48834e-06	0.696861	Lamtor1	0.262627	0.672765
1581	Srsf2	5.53828e-22	0.2554	Lipo1	4.58619e-49	1.62443	Dctn4	3.16201e-11	0.374505	Vps4b	6.08208e-71	0.582438	Lage3	1.11114e-41	0.567675	Pnpla8	5.74849e-10	0.45358	Gm43140	1	4.00275	Gm28988	1	0	Ilkap	0.0090253	0.324761	Slco1b2	1	0	Smim10l1	9.53011e-06	0.347716	Fam126b	0.262909	0.867192
1582	Dtl	5.8634e-22	0.996931	Klf11	5.192e-49	2.00261	Cox6b2	3.22068e-11	0.683115	Rnf7	7.69627e-71	0.519261	Klhl21	1.22007e-41	0.795656	Rere	5.86225e-10	0.352308	4930548H24Rik	1	1.98561	Gm10509	1	0	Rars	0.00909357	0.325312	Myrip	1	0	Mpg	9.56278e-06	0.573679	Rnf166	0.263047	1.41668
1583	Rhno1	6.04887e-22	0.722232	Ndufb11	6.463e-49	0.368726	Gpatch11	3.2378e-11	0.33514	Naf1	1.0137e-70	0.927823	Sec61a1	1.30801e-41	0.509702	Ak3	5.91244e-10	0.364277	Gm10638	1	1.4217	Gm7347	1	0	Ppp5c	0.00909808	0.382318	Gm19434	1	0	Rnaseh2b	9.63723e-06	0.828535	Cbfa2t3	0.263349	4.22983
1584	Ptpn13	6.20242e-22	0.515354	Slc6a9	7.77558e-49	1.12866	Tox4	3.30159e-11	0.308839	Afg3l1	1.33901e-70	0.665082	Arfrp1	1.5023e-41	0.652815	Fam117b	6.19814e-10	0.438987	Vwa3a	1	2.47784	AI115009	1	0	Yrdc	0.00932232	0.232082	Lmo3	1	0	Uqcrc1	9.6943e-06	0.305034	Rnf113a2	0.263928	1.53359
1585	Ncor2	6.92407e-22	0.609622	BC021614	1.05893e-48	2.03701	Scnm1	3.32981e-11	0.474655	Metrnl	1.42577e-70	0.689778	Shtn1	1.68152e-41	0.647906	Bcl2l14	6.26688e-10	1.03207	Mcmdc2	1	1.53469	Gm12243	1	0	Sec22b	0.00932416	0.312768	A830011K09Rik	1	0	Vbp1	9.82722e-06	0.374827	Ntpcr	0.266097	1.50557
1586	Rfc5	7.10614e-22	0.701719	Fkbp9	1.05949e-48	0.721591	Stxbp2	3.42093e-11	0.240702	Tmem208	1.55485e-70	0.540463	Get4	1.72494e-41	0.691397	Tmem192	6.36983e-10	0.515407	Tspan2os	1	1.85405	Gpr171	1	0	Pradc1	0.00946803	0.732308	Gm30524	1	0	Borcs7	9.97333e-06	0.631682	Tsc22d2	0.26758	1.14374
1587	Ubl5	8.49503e-22	0.234613	Pi4ka	1.59976e-48	1.09807	Sel1l3	3.44409e-11	0.463259	Cox8a	1.57012e-70	0.375235	Sumo3	1.73587e-41	0.506727	Sgol2a	6.37502e-10	0.424373	Gm13054	1	1.85137	Adra2b	1	0	Endog	0.00956617	0.578669	Gm28523	1	0	Commd8	1.02534e-05	0.447505	Sdha	0.267731	0.691298
1588	Jkamp	8.50441e-22	0.516894	Cpsf7	2.31547e-48	0.846809	Mob2	3.48494e-11	0.463393	Aatf	1.5799e-70	1.05503	Tspan5	1.86028e-41	1.10468	Cxcl3	6.56958e-10	0.876485	Fcamr	1	2.37761	Gm11816	1	0	Pigu	0.00971372	0.614228	Slco1c1	1	0	Pcm1	1.02723e-05	0.312033	Ccdc50	0.268038	0.927976
1589	Glipr1	8.67776e-22	1.85903	Wac	2.53778e-48	0.45281	Eif2a	3.51041e-11	0.333918	Stk17b	2.01979e-70	0.667164	Hcfc1	1.87734e-41	0.803325	Sh2d3c	6.61597e-10	0.928123	Pde11a	1	2.33882	Gm12273	1	0	Rnf26	0.00975046	0.73818	D6Ertd474e	1	0	Plk1	1.05022e-05	0.781381	Xpo6	0.269446	0.928842
1590	Pawr	9.29248e-22	0.60818	Dst	3.75076e-48	0.477374	Clcc1	3.52783e-11	0.413598	Far1	2.18863e-70	0.566498	Eif5b	2.00902e-41	0.470932	St3gal1	6.64894e-10	0.317594	Hus1b	1	2.51071	Gm7361	1	0	Nudt1	0.00978535	0.529827	Gm4279	1	0	Aqp3	1.0706e-05	1.47715	Igf2r	0.269446	1.05208
1591	Acot13	1.04945e-21	0.4062	Inpp5k	4.8131e-48	0.985016	Fbxl12	3.61496e-11	0.549343	Eya2	2.25124e-70	0.729043	Macf1	2.06226e-41	0.521072	Zc2hc1a	6.65623e-10	0.402769	Gm13074	1	2.28824	C9	1	0	Lsm1	0.00988069	0.259595	1700060C16Rik	1	0	Abhd17c	1.08353e-05	0.417835	Ophn1	0.269446	1.81751
1592	Nudt1	1.14635e-21	0.70106	Gm2000	4.83468e-48	0.590602	Thap4	3.68107e-11	0.479689	Wnt7b	3.20188e-70	0.702732	Psen2	4.09814e-41	1.09901	Tmem139	6.91695e-10	0.981198	Xlr4a	1	1.91368	4930438A08Rik	1	0	Elp5	0.0104354	0.407622	Gm26666	1	0	Gpatch4	1.11307e-05	0.453172	Auts2	0.269973	1.70412
1593	Sf3b4	1.32089e-21	0.390609	Fbxo33	4.85128e-48	0.814215	Usp53	3.73384e-11	0.560571	Gatad2a	3.51242e-70	0.614521	Bak1	4.15e-41	0.736388	Dnal4	7.05027e-10	0.55934	A330093E20Rik	1	3.86737	Gm9913	1	0	Scrn2	0.0106116	0.828431	Gm15687	1	0	Sh3pxd2b	1.12139e-05	0.606668	Itch	0.270021	1.07828
1594	Fabp5	1.36021e-21	0.447476	Zcchc4	5.61749e-48	1.54201	Gpbp1	3.827e-11	0.244837	Apitd1	3.68473e-70	1.3061	Pole3	4.93767e-41	0.666665	Ube2l6	7.55032e-10	1.46635	Ccr9	1	3.66875	Gm26695	1	0	Gm26894	0.0106149	1.43989	Lmntd1	1	0	Dnaja2	1.219e-05	0.277404	Acyp2	0.270206	1.96575
1595	Rin2	1.37867e-21	0.553279	Clpx	5.77278e-48	0.706516	Rab5b	3.84986e-11	0.326311	Mrpl38	3.78672e-70	0.572454	Wasf2	5.22481e-41	0.482282	Map9	7.67306e-10	1.4113	Pcdhga4	1	2.19575	Panx3	1	0	Dnph1	0.0106401	0.622726	Sspnos	1	0	Rabl6	1.23508e-05	0.309803	Ndufa5	0.27133	0.564391
1596	Pop7	1.41412e-21	0.561783	Rbm15b	5.88491e-48	0.893858	Tmie	3.9392e-11	1.23339	Sra1	6.07344e-70	0.553286	Drg1	5.35967e-41	0.629667	Dapk1	7.70698e-10	0.25446	4930480K23Rik	1	1.77199	Gm3331	1	0	Mlf2	0.010695	0.140313	Mansc4	1	0	Scara3	1.25629e-05	1.16879	Srr	0.271742	2.50617
1597	Gatad1	1.42233e-21	0.27699	Chd9	6.94202e-48	1.35776	Eif2b2	4.0754e-11	0.339511	Tfam	6.40819e-70	0.728087	Clta	5.71128e-41	0.391072	Marc2	7.97741e-10	0.280169	2810405F17Rik	1	1.47533	Gm27240	1	0	Tmem192	0.0107552	0.681219	Far2os2	1	0	Hook1	1.26047e-05	0.426178	Fam160b1	0.271938	0.996732
1598	Zfp560	1.42913e-21	0.679625	Gga2	7.58778e-48	1.39827	Chmp1a	4.11832e-11	0.273547	Zc3h18	6.59413e-70	0.64203	Cdc40	7.87182e-41	0.765995	Tnfrsf1a	8.14974e-10	0.317984	Grk4	1	1.13956	Kcna4	1	0	Tgif2	0.0109116	0.887292	Nlrp5	1	0	Ccdc53	1.2648e-05	0.441704	Mpdz	0.27205	3.45627
1599	Blvra	1.77832e-21	0.690704	Taok2	1.01987e-47	1.16775	Plekhn1	4.50673e-11	1.29768	Prkg2	7.31307e-70	2.0423	Tmed10	8.25379e-41	0.424977	Snx13	8.75594e-10	0.519345	Acot2	1	0.833534	Vmn2r30	1	0	Dynll2	0.0109156	0.18357	Vmn1r181	1	0	A530053M12Rik	1.27837e-05	3.06263	Rpn1	0.274319	0.612592
1600	Cenpm	1.86217e-21	1.12756	1810013L24Rik	1.20314e-47	0.840342	Syngr1	4.71425e-11	0.276951	Phc2	8.16724e-70	0.544702	Lrrc8c	8.48185e-41	0.491089	Galk2	9.59529e-10	0.548508	Rinl	1	1.50381	Gm29638	1	0	Spr	0.0110112	0.2375	RP24-554K14.5	1	0	Dbnl	1.40026e-05	0.341887	2610037D02Rik	0.276742	1.09252
1601	Rasgrp3	1.90133e-21	1.13884	Mier3	1.23405e-47	1.14884	Phlda3	4.974e-11	0.671498	Ereg	8.1762e-70	0.725178	Emc4	9.46515e-41	0.502838	Amfr	1.00988e-09	0.300603	Map1a	1	1.83277	Sult2a1	1	0	Map1lc3b	0.011017	0.102163	Ano5	1	0	Plpp3	1.40353e-05	1.64424	Tm9sf3	0.27734	0.51906
1602	Ccnb1	2.12367e-21	0.782448	Prkcz	1.83601e-47	0.732334	Akirin1	5.2177e-11	0.264223	Mgat5	8.33007e-70	0.662584	Nup50	1.01097e-40	0.677313	Atf7	1.0103e-09	0.542631	Cacna1b	1	1.80668	4930533B01Rik	1	0	Cdc26	0.0110894	0.235475	Prss42	1	0	Rbm7	1.41965e-05	0.337411	Zfand3	0.27734	0.929918
1603	Cbx1	2.14413e-21	0.279822	C1galt1	2.05561e-47	0.57037	Cyp4f13	5.22995e-11	0.807399	Agfg1	8.53623e-70	0.567292	Rabggtb	1.06517e-40	0.522361	Fzd2	1.03684e-09	0.807371	Spatc1l	1	2.84319	Sult2a3	1	0	Kdelr3	0.0111155	0.612552	Spink8	1	0	Anapc5	1.42301e-05	0.300281	Rhob	0.27734	1.34095
1604	Pitpnc1	2.22657e-21	0.820304	Fbxo11	2.14378e-47	0.693134	Fam133b	5.36964e-11	0.32173	Actn4	8.75121e-70	0.497462	Tor2a	1.34499e-40	0.66797	Ggnbp1	1.07927e-09	1.16433	Gm19265	1	2.44311	Lipm	1	0	Gins4	0.011136	0.430795	Gm17057	1	0	Rrp15	1.43218e-05	0.468032	Hbp1	0.27734	0.729712
1605	Tvp23b	2.39236e-21	0.399862	Epb41l1	2.68855e-47	0.953706	Zfp950	5.46247e-11	0.361359	Phgr1	9.76604e-70	0.775159	Usp39	1.60311e-40	0.697188	Dennd1b	1.10983e-09	0.414031	Prrt3	1	2.58272	Vmn1r90	1	0	Dera	0.0112202	0.357903	RP24-444C13.27	1	0	Fam13a	1.43721e-05	0.828112	Marcksl1	0.27734	0.75596
1606	Nup43	2.45898e-21	0.71593	Pex7	2.9535e-47	0.635895	Plin2	5.53399e-11	0.207178	Gpat4	1.38476e-69	0.659461	Tor1a	1.79301e-40	0.705258	Gyg	1.12939e-09	0.514937	Fam124b	1	2.01011	Gm1627	1	0	Farsa	0.0112683	0.452362	Csrp3	1	0	Rad51	1.45426e-05	0.712921	Ugp2	0.277865	0.742521
1607	Puf60	2.46619e-21	0.368946	Orai3	2.95511e-47	1.12458	Slc25a36	5.67479e-11	0.286662	BC003965	1.49923e-69	0.583281	Mcmbp	1.87429e-40	0.759005	Jmjd8	1.14697e-09	0.878918	Irs3	1	1.86431	Olfr1318	1	0	Slc1a5	0.0115865	0.271629	Nell1	1	0	Sf3a3	1.48506e-05	0.385864	Pear1	0.277865	3.80797
1608	Gnb1	2.5376e-21	0.229165	Wdr82	2.9649e-47	0.913049	Dhx58	6.14243e-11	1.42916	Strn3	1.72413e-69	0.551867	Stra13	1.97754e-40	0.567792	Ndufc2	1.22098e-09	0.223984	Fam216b	1	4.34551	Olfr1317	1	0	Wfdc2	0.0116516	0.113333	4933405O20Rik	1	0	Tprg	1.48621e-05	2.44095	Stk38	0.277865	0.794958
1609	Zfpl1	2.60437e-21	0.642457	Pde7b	3.25655e-47	2.17561	Zcchc9	6.32076e-11	0.344007	Nae1	2.41511e-69	0.637192	Mrps34	2.07679e-40	0.531007	Tapbpl	1.26263e-09	0.795381	RP23-432D9.7	1	3.02638	Olfr1315-ps1	1	0	Itm2a	0.0117566	1.31758	Fbxw27	1	0	Chn2	1.49023e-05	1.83148	Wdr60	0.277865	1.35623
1610	Uba3	3.03098e-21	0.425018	Cnst	5.80908e-47	1.38772	Zfp322a	6.33124e-11	0.443351	Pvrl3	2.4364e-69	0.620354	Smek1	2.08123e-40	0.723525	Dctn3	1.28791e-09	0.230351	Dnah9	1	2.19391	Olfr1314	1	0	Nr2c2ap	0.0117867	0.562831	Cyp2b9	1	0	Gmppa	1.49247e-05	0.638675	Mlec	0.277865	0.560052
1611	Nr2c2ap	3.33129e-21	0.710631	Rnf216	5.91628e-47	0.802265	Ppp2r2a	6.62992e-11	0.220163	Nrd1	2.47165e-69	0.578308	Nsf	2.1009e-40	0.901419	Dock1	1.32723e-09	0.328464	9330104G04Rik	1	1.80692	Olfr1313	1	0	Impa1	0.0120558	0.359096	Gm17349	1	0	Dnajc1	1.49973e-05	0.315106	Cln8	0.27815	1.86813
1612	Vamp7	3.58038e-21	0.62362	Col23a1	1.19402e-46	4.23038	Araf	6.77962e-11	0.289979	Farp1	2.54972e-69	0.693677	Txndc9	2.80237e-40	0.530338	Isoc2b	1.35183e-09	0.719207	Pkdrej	1	1.75826	CR974586.5	1	0	Gabpb1	0.0121337	0.615074	RP23-407N2.2	1	0	Snx17	1.50522e-05	0.375132	Bag5	0.278304	1.07412
1613	Mrpl24	3.68854e-21	0.299451	Mga	1.24216e-46	0.594338	AU021092	6.98854e-11	0.423657	Slc16a3	2.61602e-69	0.71856	Tnfsf9	2.87557e-40	0.667591	Mapkbp1	1.37692e-09	0.863898	6030419C18Rik	1	0.976782	Olfr1312	1	0	Chmp6	0.0125133	0.420995	RP23-59P20.3	1	0	Pelo	1.5269e-05	0.459028	Srpk1	0.278304	0.56626
1614	Dynlt1f	4.12186e-21	0.816324	Gm29994	1.31881e-46	3.03467	Gm15867	7.15284e-11	1.50616	Bola1	3.50804e-69	0.584506	Klf4	3.59681e-40	0.58854	Ankrd46	1.39522e-09	0.545842	Tepp	1	1.57337	4930444A19Rik	1	0	H1fx	0.0125929	1.22979	RP23-387F1.6	1	0	Cbr1	1.54337e-05	0.307495	Taf6l	0.279042	0.816539
1615	Tmem9	4.45084e-21	0.474113	Bcl3	1.4702e-46	0.857975	Sh3bgrl3	7.18457e-11	0.191457	Mrpl36	4.06819e-69	0.580042	Prps1	3.92214e-40	1.03718	C1qtnf6	1.45396e-09	1.30391	Zfp72	1	1.7431	Olfr1311	1	0	Esf1	0.0126814	0.263901	Apba2	1	0	Runx2	1.55992e-05	1.30485	Ago3	0.279042	1.73763
1616	Abcb1b	4.48319e-21	0.962403	Scaf4	1.58487e-46	0.827501	E330009J07Rik	7.27394e-11	0.497628	Dhps	4.12979e-69	0.684724	Rock1	4.05605e-40	0.449939	Scfd1	1.46522e-09	0.364738	Tnxb	1	1.64002	Olfr1310	1	0	Prss8	0.0128428	0.316576	Fam189a1	1	0	Lockd	1.58028e-05	1.32437	Acadvl	0.279042	0.958036
1617	Inf2	4.52632e-21	0.682534	Slc26a2	2.23782e-46	0.569665	Inafm1	7.32747e-11	0.604208	Casp8ap2	4.25044e-69	0.774822	Vamp3	4.08235e-40	0.62726	Lrrc8b	1.47837e-09	0.581244	4930448D08Rik	1	2.43822	Fer1l5	1	0	1600002K03Rik	0.0131257	0.695411	RP24-172H24.1	1	0	Msln	1.58043e-05	0.328708	Rpl22l1	0.279042	0.453638
1618	Mtch2	4.53942e-21	0.250202	Col4a3	2.56809e-46	1.75291	Gramd1a	7.67626e-11	0.440158	Metrn	4.50584e-69	1.44859	Anapc16	4.09998e-40	0.574675	Egln3	1.52215e-09	0.340164	Stap1	1	2.50107	Muc15	1	0	Anp32e	0.013191	0.212087	4931406B18Rik	1	0	Mlph	1.59111e-05	0.313531	Cdc37l1	0.279042	1.25966
1619	Mkrn1	4.59122e-21	0.37981	Tspan9	3.00576e-46	0.60745	Sdhd	7.94226e-11	0.212722	Jagn1	4.85231e-69	0.622517	Celf1	4.10711e-40	0.485262	Zfp260	1.65414e-09	0.484244	2310015D24Rik	1	2.17914	Slc5a12	1	0	Timm9	0.0135502	0.541202	Nkg7	1	0	Pop7	1.60598e-05	0.410751	Katnbl1	0.279042	1.10853
1620	Nme4	4.9266e-21	1.47264	Dcun1d3	3.05508e-46	1.40269	Fbxo3	8.01962e-11	0.316202	Taf11	5.15584e-69	0.61991	Ifrd1	5.10085e-40	0.491715	Cnnm2	1.74928e-09	1.13709	RP23-16L19.4	1	2.35567	Gm16217	1	0	Ncapd3	0.0137271	0.638207	Prss45	1	0	Steap1	1.61565e-05	1.54702	Rnf146	0.279168	1.20213
1621	Dhh	5.51057e-21	1.60846	Gga1	3.16904e-46	0.492414	Spcs1	8.25778e-11	0.16093	Mbd3	5.38024e-69	0.541062	Mrpl54	6.87705e-40	0.46746	Clcn3	1.86844e-09	0.291352	Kcnmb2	1	1.52181	Gm29443	1	0	Gas2l3	0.0137958	0.79069	Siglecf	1	0	Rad51ap1	1.61923e-05	1.04464	Slc25a14	0.279709	1.94592
1622	Gamt	6.77942e-21	1.14485	Setd7	3.16904e-46	0.870431	Rpl12	8.43189e-11	0.24002	Cenph	5.69938e-69	1.22782	Cisd1	7.39153e-40	0.46698	Tbc1d17	2.13279e-09	0.447614	Col5a3	1	2.0886	Ceacam15	1	0	Gramd2	0.0138067	0.48853	Cyp2a4	1	0	Wsb2	1.62249e-05	0.304985	Mvp	0.279771	0.999574
1623	Tacc3	8.50557e-21	0.738432	Tmem38b	3.50263e-46	0.78944	Lrrfip2	8.56696e-11	0.271399	Polr3d	5.70116e-69	0.894289	Zfp91	7.93808e-40	0.454299	Mat1a	2.14245e-09	1.60318	Rwdd3	1	1.12788	Cend1	1	0	Tmem205	0.0138231	0.244744	Cyp2b23	1	0	Nelfcd	1.64413e-05	0.470953	Appl1	0.280108	1.21952
1624	Traf7	8.79045e-21	0.471299	Rnf44	3.60856e-46	0.701257	Ngrn	8.76818e-11	0.292347	Dhh	6.8229e-69	1.6917	Commd7	8.95989e-40	0.716643	Pja2	2.17443e-09	0.325002	Pla2g4b	1	4.23111	Ccdc34os	1	0	Cpsf3l	0.0141729	0.473087	Cyp2b19	1	0	Herpud1	1.65669e-05	0.259826	Zhx1	0.280245	1.6468
1625	Dnlz	8.84129e-21	0.512039	Spag9	3.67755e-46	0.420217	Aldh3b1	8.9022e-11	0.793607	Thumpd1	6.93825e-69	0.852301	Man1a	9.79983e-40	0.652814	Myom1	2.1846e-09	1.23466	Gm43251	1	3.44449	Pnmal1	1	0	Hypk	0.0144789	0.272652	Cyp2a22	1	0	Scd1	1.65705e-05	0.270333	Tubb2a	0.280383	1.10837
1626	Ddx54	9.01219e-21	0.500069	Dnajc14	3.81548e-46	0.809352	Ost4	8.97741e-11	0.115435	Sf3b4	7.12692e-69	0.580394	Clspn	1.21745e-39	1.27414	Nudt18	2.19559e-09	0.504246	Slc22a20	1	3.85532	Mro	1	0	Cops7a	0.0145487	0.29618	Cyp2a12	1	0	Lpar6	1.66012e-05	0.970678	Sox6	0.280574	3.50342
1627	Srsf5	9.31971e-21	0.227564	Dstyk	4.60261e-46	1.54389	Sap30	9.31026e-11	0.285229	Dap3	8.35877e-69	0.567627	Mrpl28	1.22827e-39	0.474283	2610301B20Rik	2.27647e-09	0.740508	RP23-421O10.2	1	3.64488	Gm13974	1	0	Nsfl1c	0.0147336	0.249125	Gm21983	1	0	Cisd2	1.6647e-05	0.275142	Hspb8	0.28069	0.961183
1628	Suds3	1.01412e-20	0.280348	Tmem63a	5.12603e-46	0.98488	Mier1	9.33658e-11	0.274503	Macf1	1.2665e-68	0.539725	Them6	1.40384e-39	0.986836	Lars2	2.32979e-09	0.201269	Gm11651	1	3.41626	Gm15851	1	0	Mettl23	0.0152999	0.324078	C130032M10Rik	1	0	Rps16	1.7035e-05	0.318034	Gm26782	0.282509	3.30672
1629	Eva1b	1.08465e-20	0.643217	Rab3c	6.09042e-46	4.00994	Rere	9.4156e-11	0.268803	Prdx5	1.3194e-68	0.512922	Etfa	1.63509e-39	0.546001	Zfp219	2.33027e-09	0.41132	Gm13404	1	3.35997	4932702P03Rik	1	0	Fcf1	0.0155031	0.384964	Gm28265	1	0	Rps26	1.704e-05	0.198175	Ndufa4	0.282604	0.4316
1630	Gins2	1.13169e-20	0.879933	2610301B20Rik	6.84522e-46	1.55828	Prpf38b	1.03093e-10	0.245423	Srp9	1.32869e-68	0.48964	Rpf1	1.71843e-39	0.871695	Peli1	2.33295e-09	0.262361	Gm37027	1	3.94774	Sstr5	1	0	Bcl2l12	0.0157144	0.761886	Hoxc6	1	0	Ncapd3	1.73278e-05	0.626324	Adamts10	0.282656	2.34456
1631	Dstn	1.13407e-20	0.226376	Pi4kb	7.2207e-46	1.55767	Foxj3	1.06653e-10	0.39007	Anxa11	1.4405e-68	0.639492	Bub1	1.79028e-39	1.1231	R3hdm1	2.36067e-09	0.272454	Gm15537	1	3.16596	4930563F08Rik	1	0	Gins1	0.0157362	1.45029	Hoxc8	1	0	Lnx1	1.73766e-05	1.78485	Cr1l	0.28302	1.05427
1632	Rad50	1.62398e-20	0.493861	Fitm2	7.60399e-46	1.02814	Tspan4	1.0774e-10	0.263453	Ppil4	1.48348e-68	0.70105	Kif5b	2.78085e-39	0.39738	Csad	2.53905e-09	0.543994	Gm43634	1	3.54727	4921511C10Rik	1	0	Wars	0.015738	0.364243	RP23-291B1.2	1	0	Slpi	1.74816e-05	0.519214	Ctdsp2	0.283408	0.765354
1633	Coq2	1.62656e-20	0.543864	Exoc8	7.78114e-46	1.13984	Phlpp1	1.1148e-10	0.446872	Gas8	1.54787e-68	1.16555	Znhit3	2.87333e-39	0.88367	Akap8l	2.61529e-09	0.454813	Cntd1	1	1.27061	Cdh18	1	0	Sypl	0.0158343	0.153254	RP23-470P9.1	1	0	Rcbtb2	1.74816e-05	0.812991	Efemp1	0.283601	2.25997
1634	Pnn	2.42033e-20	0.264045	Ythdf3	8.33609e-46	0.539321	E030030I06Rik	1.26655e-10	0.552231	Gchfr	2.02396e-68	1.68804	Rfk	3.01046e-39	0.502592	Naglu	2.68173e-09	0.875394	St3gal3	1	1.03124	Grin2c	1	0	Hspbp1	0.0159365	0.590081	RP23-89C10.2	1	0	St3gal4	1.7577e-05	0.256866	Paxbp1	0.284473	1.1797
1635	Mia	2.47356e-20	1.77636	Edem3	9.13077e-46	1.07429	2310007B03Rik	1.28193e-10	0.46385	Shfm1	2.48409e-68	0.430883	Efna5	3.26993e-39	1.10624	Lyn	2.68852e-09	1.14483	Gm17354	1	1.08761	Gm35299	1	0	Cebpzos	0.0159893	0.304505	Tdgf1	1	0	Rars	1.76047e-05	0.331937	Fos	0.284473	1.19752
1636	Kdm1a	2.49685e-20	0.373713	Atl3	1.12702e-45	0.737785	Mad2l2	1.28741e-10	0.315897	Fip1l1	2.54236e-68	0.577018	Naa10	3.63785e-39	0.580485	Nat9	2.69194e-09	0.501118	Eno4	1	3.26959	Gm15324	1	0	Nol4l	0.0160812	0.964408	Gm21028	1	0	Pdcd6	1.7786e-05	0.285633	Fbxo9	0.284473	0.787068
1637	Pcdh7	2.79157e-20	1.03005	1110001J03Rik	1.12924e-45	0.486703	Gan	1.32546e-10	0.439534	Ptcd2	2.69109e-68	0.838403	Slc39a7	3.87633e-39	0.554044	Ypel4	2.6933e-09	2.50716	Gm9903	1	2.17561	1810049J17Rik	1	0	Pigp	0.0161883	0.293035	Casp14	1	0	Rpl27a	1.77874e-05	0.224938	Mbd2	0.28448	0.669565
1638	Rpl17	2.99595e-20	0.216292	B4galt3	2.12443e-45	0.568015	Ist1	1.35892e-10	0.35293	Iws1	2.94477e-68	0.679508	Prkrir	3.98436e-39	0.775526	Rbm5	2.74575e-09	0.24483	BC043934	1	2.1434	1700016G14Rik	1	0	Ptbp1	0.0163888	0.191399	Ly6f	1	0	Xpnpep1	1.78768e-05	0.374751	Rer1	0.286161	0.467669
1639	Smn1	3.20346e-20	0.499775	Ppm1h	2.68424e-45	1.36406	Ppil2	1.39353e-10	0.298888	Med21	3.10345e-68	0.549989	Mrpl40	4.27778e-39	0.636859	Ssbp2	2.75553e-09	0.718409	Gm17690	1	1.24846	Tbx20	1	0	Rad21	0.0165851	0.250767	Gm17088	1	0	Odc1	1.81817e-05	0.255254	Arhgef3	0.287577	3.3248
1640	Phax	3.33393e-20	0.469501	Lztr1	4.19642e-45	0.641848	Smpd3	1.4185e-10	1.27584	Chchd4	4.06321e-68	0.634989	Ssbp1	4.49674e-39	0.549492	Nrip1	2.81078e-09	0.303731	Ift88os	1	3.66118	Dok6	1	0	Ruvbl1	0.0165929	0.414771	1700001F09Rik	1	0	Rnpep	1.82424e-05	0.359771	Lrch3	0.287905	1.58346
1641	Coq7	3.3942e-20	0.373903	Slpi	7.97151e-45	0.503472	Aldh2	1.42585e-10	0.186602	Cd276	4.34071e-68	0.779212	Nfyc	4.51379e-39	0.983395	Glis3	2.91018e-09	1.7911	Gm14320	1	3.58783	Dpy19l2	1	0	Ncl	0.0168728	0.119256	1810011H11Rik	1	0	Pde7a	1.82424e-05	0.396656	Megf9	0.287936	1.67315
1642	Rrs1	3.46631e-20	0.564613	Oma1	9.64488e-45	0.700639	Setd8	1.44907e-10	0.197568	Pigx	4.66089e-68	0.602197	Mt2	6.0933e-39	0.701082	Ufsp2	2.96747e-09	0.372778	4921508M14Rik	1	3.38749	1700030N03Rik	1	0	Srsf10	0.0171033	0.133446	Wdfy4	1	0	Mtfr1l	1.82552e-05	0.277572	Brcc3	0.289285	0.997162
1643	Enpp1	3.72972e-20	1.44621	Cyhr1	9.70479e-45	0.406737	Polk	1.46163e-10	0.52011	Bub1	4.93621e-68	1.02619	Tsc22d2	6.92026e-39	0.712125	Fbxo4	2.98289e-09	0.511769	Gm6976	1	3.36786	1700054M17Rik	1	0	Tmbim4	0.0172291	0.244545	Gprin2	1	0	Ccdc86	1.8596e-05	0.535693	2510039O18Rik	0.289923	1.08578
1644	Zranb2	3.85046e-20	0.291335	Sod2	9.9444e-45	0.379631	Irf2bpl	1.56369e-10	0.243275	Slc25a13	5.81299e-68	0.765621	Tnks1bp1	8.75205e-39	0.760903	Pcif1	3.0215e-09	0.297231	Shbg	1	3.09164	Il10	1	0	Tmem176b	0.0173903	0.119676	Grid1	1	0	Casp3	1.87495e-05	0.731702	Nt5c3	0.290684	1.02046
1645	Sdpr	4.257e-20	0.641678	Cdyl2	1.32783e-44	1.9794	Pcyox1	1.56544e-10	0.328613	Ube2f	7.32041e-68	0.56585	Ptpn1	9.32313e-39	0.559122	Ttc3	3.05079e-09	0.230529	Adad1	1	3.21017	Sgcz	1	0	Il17rc	0.0174213	0.728762	Gm8104	1	0	Pdia5	1.88525e-05	0.99948	Kif5c	0.291296	4.10926
1646	Neu1	5.10062e-20	0.395753	Dmxl1	1.68294e-44	0.616836	Ift43	1.58068e-10	0.24168	Adap1	8.07862e-68	1.47775	Tmem97	9.61863e-39	0.591735	Mrpl14	3.22607e-09	0.21784	Gm43660	1	2.00157	A930104D05Rik	1	0	Nasp	0.0175549	0.22483	Gm7233	1	0	Smap2	1.8947e-05	0.47523	Slc22a17	0.291296	2.19488
1647	Asna1	5.18709e-20	0.596863	Plekhf2	1.80837e-44	0.563391	Rap1gds1	1.61609e-10	0.363195	Pmpca	9.21557e-68	0.624663	Dnajc21	1.0269e-38	0.581526	Kidins220	3.29558e-09	0.574678	Crygc	1	1.72275	Npsr1	1	0	Cct2	0.0175867	0.17902	Gm8122	1	0	Ssr1	1.89957e-05	0.268419	Lpin1	0.291296	1.67447
1648	Hmgb3	5.53602e-20	0.366507	Nbea	2.04691e-44	0.730178	Snx13	1.68401e-10	0.466303	Tmem261	9.80231e-68	0.753642	Akirin1	1.12708e-38	0.551443	Gpaa1	3.323e-09	0.380038	4732471J01Rik	1	1.17075	4930555F03Rik	1	0	H2-Ab1	0.0177575	-0.0154046	Gm8138	1	0	Tspan8	1.90183e-05	0.375797	Fam122a	0.291362	1.15576
1649	Dnph1	5.53838e-20	0.843017	Ncoa2	2.14801e-44	0.822389	Rnf11	1.68415e-10	0.205513	Wdr1	1.00715e-67	0.533399	Mrpl16	1.13963e-38	0.837846	Cope	3.52907e-09	0.226634	1700007K13Rik	1	2.07351	Gm16146	1	0	Hddc2	0.0178127	0.390342	Gm27240	1	0	Itgb3bp	1.95109e-05	0.810073	Slc36a1	0.29145	2.79599
1650	Cdc26	5.61487e-20	0.304305	Ankrd13a	2.21085e-44	0.737007	Gprc5c	1.71804e-10	0.972355	Rfc4	1.04782e-67	0.80247	Cdc5l	1.18208e-38	0.533988	Pgk1	3.63043e-09	0.482529	Gm26569	1	1.2231	Fam69c	1	0	Mplkip	0.0181577	0.308168	Tbx20	1	0	Ctnnbl1	2.00789e-05	0.540231	G6pc3	0.292023	1.34611
1651	Zfp637	6.48379e-20	0.66742	Prkd3	2.69902e-44	0.759051	Ppcdc	1.73313e-10	0.643442	Snrnp27	1.11623e-67	0.562154	Dsp	1.21073e-38	0.690362	2610528J11Rik	3.69133e-09	0.42475	Bloc1s6os	1	1.49058	Hsfy2	1	0	Skp1a	0.0182626	0.128808	4930503E14Rik	1	0	Mrps17	2.02414e-05	0.331699	Cmip	0.292023	0.788734
1652	Spc24	6.84505e-20	0.643325	Foxp2	3.32054e-44	0.653596	Srp68	1.75421e-10	0.321586	Ndrg1	1.13013e-67	0.307557	Nap1l4	1.28795e-38	0.546717	Oas1a	3.77791e-09	3.20584	8030423F21Rik	1	1.87494	Lipo4	1	0	Piwil4	0.0182626	1.02136	Dpy19l2	1	0	Hist1h4i	2.03856e-05	0.824286	Abcg1	0.292023	3.71707
1653	Fam64a	7.58544e-20	1.43815	Nipa1	3.98587e-44	1.94924	Ogfr	1.79945e-10	0.357954	Bola3	1.22148e-67	0.550982	Mlph	1.29526e-38	0.641881	Lrp6	3.81734e-09	0.341494	Gm16192	1	2.01655	Gm6792	1	0	Med6	0.01846	0.482493	Gm8212	1	0	Prkab1	2.04221e-05	0.384803	Trp53i13	0.292066	1.80083
1654	Pigf	8.80267e-20	0.595658	Safb2	4.01805e-44	0.569624	Abi1	1.88762e-10	0.251488	Coq2	1.51973e-67	0.625676	Stt3b	1.32998e-38	0.571252	Ptms	3.90167e-09	0.225445	Dpy19l3	1	1.02907	CT868723.1	1	0	Srpr	0.0190371	0.220175	4833428L15Rik	1	0	Chic2	2.0622e-05	0.288395	Efcab14	0.293729	0.893351
1655	Snw1	9.20015e-20	0.31117	Tesc	4.02117e-44	1.38184	Unc13c	1.89145e-10	0.645848	Tbc1d1	1.57425e-67	0.84	Fitm2	1.53008e-38	1.12511	Ppcdc	3.93645e-09	0.856563	Dnali1	1	2.68145	Th	1	0	Cit	0.0194154	0.912378	Npsr1	1	0	Gm16136	2.07522e-05	0.692345	Uggt1	0.293729	1.27525
1656	Uqcc2	9.22745e-20	0.254752	Hnrnpll	5.36554e-44	0.585676	Tiprl	1.92489e-10	0.277729	Dhx32	1.61888e-67	0.636018	Casc5	1.8809e-38	1.37563	Lyrm5	3.94873e-09	0.781724	4930540M05Rik	1	2.09787	Lipf	1	0	Rabggtb	0.0194636	0.249443	Gm8257	1	0	Bcl7c	2.10015e-05	0.398848	Cd302	0.293729	2.42829
1657	Kctd5	1.07475e-19	0.607155	Zw10	5.55059e-44	1.26468	Parp9	1.93556e-10	0.619852	Szrd1	1.69482e-67	0.589246	Mrpl17	2.0242e-38	0.474276	Zfp608	4.07341e-09	0.426185	1700058P15Rik	1	1.7441	Aurkc	1	0	Ezh2	0.0195275	0.302968	Tex21	1	0	S100a13	2.11711e-05	0.271234	Tox	0.293729	3.47497
1658	Dhfr	1.19987e-19	0.857317	Txndc15	6.59164e-44	0.530967	Rab5a	1.99916e-10	0.279661	Prkar1a	1.89401e-67	0.521798	Pdlim5	2.08555e-38	0.606465	Slc36a1	4.09654e-09	1.17579	Gm973	1	4.23291	RP23-7G1.2	1	0	Cgrrf1	0.0197243	0.591489	3425401B19Rik	1	0	Vamp7	2.11711e-05	0.464363	Trappc10	0.294052	1.17241
1659	Rbfa	1.25732e-19	0.660953	Fbxo6	6.70927e-44	0.760672	Rab11fip5	2.02108e-10	0.782499	Casc5	2.02518e-67	1.36986	Mina	2.09242e-38	1.24192	Gm21092	4.1136e-09	0.294046	Gm20647	1	3.99457	Gm9964	1	0	Mphosph10	0.019854	0.417926	Gm17173	1	0	Lyrm2	2.11801e-05	0.470844	Nup153	0.294085	0.88801
1660	Tspan13	1.30219e-19	0.599117	Dcaf10	8.09496e-44	0.935294	Areg	2.02282e-10	0.317173	Cyb5a	2.1232e-67	0.525136	Naf1	2.11055e-38	1.07845	Chd6	4.16994e-09	0.288684	Gm12280	1	3.39075	Spink14	1	0	Tgfbr3	0.0200464	2.20787	Hesx1	1	0	Slc25a10	2.1492e-05	0.326858	Tram1	0.294877	0.698147
1661	Cltb	1.4326e-19	0.247537	Btbd2	8.37451e-44	0.679078	Ptk2b	2.0261e-10	0.652395	Atp5d	2.85114e-67	0.415106	Rps3a1	2.26652e-38	0.25808	Mtus1	4.18044e-09	0.553545	Cpn2	1	3.63897	Spink1	1	0	Scrib	0.0200606	0.563905	Gm3696	1	0	Zmat5	2.1708e-05	0.453065	Id3	0.294988	1.66063
1662	Cdk9	1.64247e-19	0.364427	Ror1	9.88809e-44	3.92752	Jmy	2.03169e-10	0.445897	C330027C09Rik	3.14924e-67	1.16551	Snx6	2.28533e-38	0.476718	Paqr7	4.35288e-09	0.873652	Sez6	1	3.64512	Rp1l1	1	0	Mrpl10	0.0202326	0.481396	Gm281	1	0	Ruvbl1	2.20922e-05	0.373663	Foxp4	0.295089	0.820291
1663	Sec13	1.663e-19	0.338444	Zfp362	1.01745e-43	1.81726	Ubr5	2.08404e-10	0.245776	Fyttd1	3.52763e-67	0.536645	Mtdh	2.28985e-38	0.441363	Kctd2	5.02271e-09	0.614814	Rnf167	1	0.808079	Gm10619	1	0	Akr1c19	0.0207394	0.830621	Lrrc3b	1	0	Ftsj3	2.2099e-05	0.40936	Timm22	0.295368	0.814722
1664	Ypel3	1.72633e-19	0.344705	Vps13b	1.4122e-43	1.0243	Zfp68	2.12509e-10	0.421123	Got1	3.73498e-67	0.655096	Cdc42se2	2.34295e-38	0.712849	Sgce	5.0508e-09	1.04632	Mpp3	1	2.20197	RP23-183J18.1	1	0	Kcnk1	0.0207948	0.223861	A830039N20Rik	1	0	Pold3	2.2573e-05	0.642724	Bccip	0.295649	0.681161
1665	Noc4l	1.81248e-19	0.676534	Grb7	1.49792e-43	0.625601	Pvt1	2.24243e-10	0.961201	Cyp51	3.89767e-67	0.624474	Chtf8	2.35678e-38	0.92569	Rps6ka4	5.16989e-09	0.376043	Crispld2	1	1.81198	9330198N18Rik	1	0	Phf10	0.0208109	0.373482	9230113P08Rik	1	0	1500011K16Rik	2.31372e-05	0.262246	Cyth1	0.295649	1.50059
1666	Stk17b	1.84332e-19	0.525797	Pigq	1.69154e-43	0.899149	Map7	2.25108e-10	0.367486	Naa38	4.17286e-67	0.56056	Derl1	2.44267e-38	0.467256	Dgka	5.43374e-09	0.853821	Fam26e	1	1.93716	Gm28782	1	0	Tsta3	0.020981	0.308161	Plac9a	1	0	Stt3b	2.37508e-05	0.327807	Taf11	0.295649	0.839463
1667	Pih1d1	1.84954e-19	0.630591	Gm10073	1.77832e-43	0.456369	0610040J01Rik	2.28601e-10	0.385331	Bcl10	5.2653e-67	0.583884	Mllt3	2.50921e-38	0.828364	Atp2a3	5.67612e-09	0.668934	Zscan25	1	1.67848	A730045E13Rik	1	0	Utp14b	0.0210661	0.635987	Duxbl1	1	0	Acat2	2.39929e-05	0.422484	Glo1	0.295839	0.520227
1668	Lrrk1	1.84954e-19	0.475185	Slc16a7	2.1196e-43	2.70688	Tcirg1	2.3887e-10	0.608237	Map4k4	5.87982e-67	0.553304	Golim4	2.74191e-38	0.514532	Usp32	5.93806e-09	0.556569	Gm16386	1	1.29898	Wdfy4	1	0	Arl6ip6	0.0222468	0.371615	Gm17252	1	0	Cep164	2.42148e-05	0.427534	Dusp8	0.296142	2.10164
1669	Atxn7l3b	1.94554e-19	0.244103	Nod1	2.23732e-43	1.7479	Aldh9a1	2.42207e-10	0.331033	Camk2d	6.08981e-67	0.533855	Fam171a1	2.78724e-38	1.59971	Bbx	6.01662e-09	0.287243	Slc10a5	1	2.24621	Gm13490	1	0	Prpf40a	0.0224352	0.159157	Gm3331	1	0	Commd5	2.4796e-05	0.496967	Pak1	0.297041	1.47286
1670	Carnmt1	2.15378e-19	0.389926	Celsr1	3.13946e-43	0.647182	Zfp395	2.59948e-10	0.54913	Surf2	6.23359e-67	0.815423	Klf7	2.8327e-38	0.632168	March5	6.22692e-09	0.273479	Dlec1	1	2.31483	Gm15351	1	0	Mnd1	0.0224792	1.42345	Gm2670	1	0	Ergic3	2.49037e-05	0.277388	Scn1b	0.29977	2.74203
1671	Ap3s1	2.21977e-19	0.371216	Ndufc2	3.29478e-43	0.34697	Timp2	2.63191e-10	0.252062	Prim1	6.32752e-67	1.14736	Tmem43	3.1343e-38	0.755731	Pcyox1	6.4276e-09	0.395186	1700086D15Rik	1	2.02367	RP23-89C10.2	1	0	Myg1	0.0227224	0.531275	Lrtm1	1	0	Ncaph	2.52872e-05	0.980346	Usp45	0.301051	1.47392
1672	Mthfsd	2.61895e-19	0.810828	Hyou1	3.38122e-43	0.661522	Vsig10	2.63951e-10	0.503971	Mrpl1	7.24226e-67	0.773744	Psmg3	4.1371e-38	0.829496	Ipmk	6.56923e-09	0.650321	Gm38102	1	2.11443	1700057H21Rik	1	0	Haus8	0.0229503	0.664078	Gsc	1	0	Lynx1	2.55607e-05	0.677532	Ncoa2	0.301655	1.16212
1673	Dnttip2	2.76099e-19	0.374229	Abhd16a	4.08469e-43	0.63548	Nr3c1	2.66437e-10	0.252252	Msmo1	7.69182e-67	0.567135	Nudt3	4.9066e-38	0.679561	Hmgxb4	7.01348e-09	0.524819	Upk3b	1	1.51687	Nrl	1	0	Timm21	0.0230432	0.651533	Pate4	1	0	Map3k14	2.56109e-05	1.39436	Mcee	0.301655	1.14979
1674	Smox	2.77886e-19	0.786705	Nadk2	4.1512e-43	1.0487	Med15	2.69166e-10	0.377252	Dhrs7b	8.11486e-67	0.735938	Pdlim1	5.05446e-38	0.452504	Tspyl1	7.03326e-09	0.411154	Leng9	1	1.13655	Agxt	1	0	Mrpl47	0.0231033	0.848303	Serpina3c	1	0	Nuak2	2.62632e-05	0.646494	Spryd7	0.301666	1.5161
1675	Hmox2	3.09853e-19	0.333463	Elovl5	4.39722e-43	0.433087	Ggps1	2.7023e-10	0.507739	Fabp4	8.1294e-67	1.60281	Atp6v0a2	5.24098e-38	0.900461	Vrk3	7.08921e-09	0.361181	Dnmt3bos	1	1.06919	Spta1	1	0	1110004F10Rik	0.0232202	0.143461	Serpina11	1	0	Ppp1r14d	2.66844e-05	2.98762	Rab11b	0.301975	0.567568
1676	B230219D22Rik	3.32736e-19	0.281494	Fam110a	5.1649e-43	0.658207	Stbd1	2.7047e-10	0.583251	Coa6	8.30544e-67	0.740067	Mrpl9	5.39397e-38	0.667457	Cwf19l2	7.29523e-09	0.575021	Fam120c	1	1.38518	A730061H03Rik	1	0	Acd	0.0235722	0.674882	Serpina1e	1	0	Slbp	2.67755e-05	0.426813	Atat1	0.302203	1.28844
1677	Kdelr3	3.81462e-19	0.740708	Idi1	5.1649e-43	0.45197	Rcor2	2.84427e-10	1.78747	Skiv2l2	8.53057e-67	0.736208	Specc1	5.53798e-38	0.576331	Gm15401	7.40522e-09	2.86274	Dpyd	1	1.20519	Gm8206	1	0	Srsf6	0.0236294	0.160019	Gm26777	1	0	Tmbim4	2.68515e-05	0.303381	Rpl10	0.302625	0.375343
1678	Rab6a	4.32643e-19	0.257265	Ski	5.3731e-43	0.583406	Smyd3	2.89825e-10	0.843285	Mkks	8.73401e-67	0.58507	Smarca4	5.99997e-38	0.478419	D10Jhu81e	7.56071e-09	0.478333	Gm16576	1	1.74582	Srd5a2	1	0	Hjurp	0.0239418	0.711561	Gm26839	1	0	Fancl	2.68764e-05	1.10923	Phf12	0.304123	0.921281
1679	Eri3	4.86159e-19	0.730572	Bphl	5.42928e-43	0.528919	Ncor2	2.93905e-10	0.329819	Grb2	9.71414e-67	0.551902	Sept2	6.22353e-38	0.443566	Deptor	7.71961e-09	0.303702	Gm44067	1	3.86869	Kera	1	0	Uxt	0.0240196	0.649591	Gm29094	1	0	Cenpp	2.69641e-05	1.45677	Gas1	0.304246	28.1075
1680	Tiprl	5.4549e-19	0.451707	Egln2	6.3297e-43	0.475203	Tsr3	2.97873e-10	0.338662	Cap1	9.96614e-67	0.529444	Prep	6.49091e-38	0.83135	Dexi	8.11016e-09	0.50756	Lrrc17	1	2.88488	Gm13485	1	0	Chid1	0.0243149	0.708131	Gm10032	1	0	Crybg3	2.72026e-05	0.937548	Kcnc2	0.304246	13.1268
1681	Rnf10	5.66341e-19	0.223184	Plekhm2	6.34778e-43	1.21316	Primpol	3.01734e-10	0.796839	Rnps1	1.07665e-66	0.558322	Ash2l	6.83923e-38	0.732452	Rdx	8.13363e-09	0.238772	Gm10244	1	1.61422	Gm8050	1	0	Nelfcd	0.0247121	0.510315	Gm29266	1	0	Hsp90ab1	2.74051e-05	0.252254	Gabrb3	0.304246	12.9913
1682	Dpcd	6.19632e-19	0.475142	Bmp3	7.10745e-43	1.33313	Pllp	3.02494e-10	0.618867	Shoc2	1.16148e-66	0.827002	Mob4	8.06522e-38	0.482951	D730003I15Rik	8.17607e-09	1.35241	Serpind1	1	0.885569	Wdr64	1	0	Ccnh	0.0252492	0.537621	Gucy1b2	1	0	Dnajc30	2.75985e-05	0.603146	Carnmt1	0.304246	0.941292
1683	Rps19bp1	6.24817e-19	0.376247	Mfap1b	7.50727e-43	1.14803	Fam134a	3.04035e-10	0.340778	Exosc4	1.16465e-66	0.580312	Mrps18c	8.13986e-38	0.519309	Son	8.41389e-09	0.18365	Gm15987	1	1.57506	1810011H11Rik	1	0	Eif3b	0.0253175	0.1451	Gm4131	1	0	B4gat1	2.77188e-05	0.56675	Hcn1	0.304246	11.4616
1684	Scx	6.93712e-19	0.897013	Oxr1	8.02222e-43	0.768331	Caml	3.20952e-10	0.349924	Med30	1.25897e-66	0.547197	Tpd52	8.99217e-38	0.437169	Hltf	8.4358e-09	0.555973	Pkd2l2	1	1.94296	Gm15932	1	0	Mical1	0.0253525	0.893828	Rp1l1	1	0	Nup43	2.84516e-05	0.503056	Sorcs1	0.304246	11.764
1685	Sigmar1	7.36594e-19	0.512942	Arid4a	8.95855e-43	0.619075	Ythdc1	3.22075e-10	0.277629	Hectd1	1.35443e-66	0.53953	Wasl	9.16839e-38	0.489364	Plxna2	8.60945e-09	0.366852	Kcnk3	1	1.44371	3425401B19Rik	1	0	B230118H07Rik	0.0255472	0.542774	Gm17116	1	0	Ehd1	2.87162e-05	0.328437	9330159F19Rik	0.304246	10.9599
1686	Ppig	7.60691e-19	0.242589	Ptch1	1.26396e-42	1.1596	Sema3b	3.22776e-10	0.515159	Sh3glb2	1.3651e-66	0.741665	Snd1	9.19064e-38	0.572628	Gemin8	8.76983e-09	0.886799	Ino80dos	1	1.16903	Gm3696	1	0	Ncaph	0.0260228	0.951662	Adam2	1	0	Pcmt1	2.93619e-05	0.295774	Tbcc	0.304246	1.26601
1687	Rbck1	8.08853e-19	0.456149	Prdm1	1.28035e-42	3.50872	Nelfb	3.33138e-10	0.307685	Mbnl1	1.36798e-66	0.539572	Ppp1r11	9.25553e-38	0.483281	Tmprss2	9.19753e-09	0.320872	4921507G05Rik	1	3.035	Ugt1a10	1	0	Mrps31	0.0261572	0.614255	1700024B18Rik	1	0	Trove2	2.95268e-05	0.34748	Ap3b2	0.304246	11.9378
1688	Minos1	8.27057e-19	0.235231	Fam179a	1.41333e-42	2.41523	Llph	3.51245e-10	0.20901	Tmem97	1.45035e-66	0.595136	Ap3s1	9.67531e-38	0.553542	Zkscan1	9.54235e-09	0.520294	Kndc1	1	3.48574	Dsg1c	1	0	Ppig	0.0261965	0.14927	Adam7	1	0	Psmg1	2.97064e-05	0.516851	Fbxo44	0.304246	1.90372
1689	Dok2	1.00158e-18	1.68936	Itga7	1.61044e-42	1.10464	Ifi203	3.54737e-10	3.15441	Akap8	1.45919e-66	0.626196	Mrpl4	9.74862e-38	0.553216	S100a1	9.91573e-09	0.197473	Gm20605	1	2.88928	Ankmy1	1	0	Utp3	0.0264982	0.227666	C1qtnf5	1	0	Tbcc	3.0294e-05	0.488036	Ogn	0.304271	10.9009
1690	Hagh	1.02198e-18	0.408984	Fam126a	2.03617e-42	1.22798	Eef2kmt	3.61366e-10	0.350491	Zcchc10	1.47384e-66	0.847287	Rps6kb1	9.92881e-38	0.533941	Limk1	1.01387e-08	0.952763	Gpr137c	1	1.93799	Gm26535	1	0	Itga9	0.0266072	0.26564	Dct	1	0	Car5b	3.10397e-05	1.38232	Ccdc85a	0.304271	10.717
1691	Odc1	1.08847e-18	0.266695	Mfsd11	2.22072e-42	1.08168	Rabep1	3.64314e-10	0.320913	Mrpl27	1.59194e-66	0.595659	Rrp1b	1.04226e-37	1.0594	D230025D16Rik	1.03826e-08	0.238699	Tnfsf13os	1	1.48476	March1	1	0	Pex2	0.0268533	0.378156	Pou2f3	1	0	Mrpl21	3.13983e-05	0.29177	Sparcl1	0.304516	11.4762
1692	Slc38a1	1.31619e-18	0.678272	Lpar4	2.47423e-42	5.11467	Csnk1g3	3.66953e-10	0.298131	Sorbs2	1.5997e-66	1.21765	Gtf2e2	1.0956e-37	0.591618	Timm8b	1.11412e-08	0.255996	Mtus1	1	0.731641	Pydc3	1	0	Polr3k	0.0269513	0.215988	Gm26571	1	0	Timm10	3.15127e-05	0.423737	Adcy2	0.304516	9.29026
1693	Zfp664	1.48128e-18	0.388954	Prrc1	2.73127e-42	0.76598	Prpf6	3.66953e-10	0.356643	Rfc3	1.67397e-66	0.811522	Rpl32	1.09909e-37	0.394597	Necap2	1.11475e-08	0.285097	Bbs10	1	1.52463	Gm17116	1	0	Cby1	0.027068	0.665276	Cysltr2	1	0	Tcea3	3.17162e-05	0.414577	Syn2	0.304586	10.0462
1694	Pgap1	1.50577e-18	0.601183	Zc3h4	2.78857e-42	1.19987	Cdk5rap3	3.72092e-10	0.277745	Gtf2f2	1.72404e-66	0.840913	Mrps23	1.30675e-37	0.617722	Mapre3	1.1438e-08	0.767896	4930590J08Rik	1	1.10222	Csmd1	1	0	Agtrap	0.0271218	0.509716	Pcdh20	1	0	BC003965	3.18867e-05	0.300919	Crmp1	0.30488	9.23689
1695	Cdk5	1.54909e-18	0.723802	Ccng2	3.14891e-42	0.631937	G6pc3	4.0276e-10	0.441431	Elp5	2.572e-66	0.639869	Adi1	1.33251e-37	0.74864	Angptl8	1.18198e-08	1.90838	Nek11	1	2.96197	RP23-83P19.1	1	0	Cisd2	0.0274479	0.186056	Heatr4	1	0	Copg1	3.19365e-05	0.309796	Stk33	0.30488	8.39489
1696	R3hdml	1.72674e-18	1.28301	Hnrnpl	4.05189e-42	0.391595	Atr	4.0297e-10	0.832458	Emg1	3.22361e-66	0.531022	Prpf19	1.64718e-37	0.673013	Phc3	1.26334e-08	0.407975	4731419I09Rik	1	1.29372	Olfr558	1	0	Npw	0.0276508	0.174623	Dach1	1	0	Gpc6	3.31284e-05	1.03898	Mmp2	0.30488	10.3367
1697	Tmem29	1.8606e-18	0.652914	Ddit3	4.36935e-42	0.51763	Cmas	4.08301e-10	0.192522	Eif2b2	3.97606e-66	0.64056	Ythdf2	1.65054e-37	0.539658	Tmem53	1.26713e-08	1.19282	Cyp2d26	1	1.98194	Gm26581	1	0	Klk13	0.0277237	0.847718	Mfrp	1	0	Sc5d	3.31695e-05	0.30757	Bmper	0.30488	10.1518
1698	Pole3	1.87864e-18	0.424535	Camsap2	4.58201e-42	0.736633	Vsig1	4.17281e-10	1.70834	Baz1b	4.08342e-66	0.570317	Lrrc47	1.65386e-37	1.0396	1500011B03Rik	1.30068e-08	0.682955	Gpld1	1	1.11516	Olfr545	1	0	Snap47	0.027771	0.401682	Gm10718	1	0	Hif1a	3.32984e-05	0.303361	Aspn	0.30488	10.1788
1699	Arpp19	1.9664e-18	0.235085	Ppp1cb	4.74347e-42	0.377368	Rabgap1	4.31714e-10	0.307667	Cttn	4.53372e-66	0.532866	Tln1	1.69274e-37	0.482453	Laptm4a	1.32701e-08	0.218048	Gm10138	1	0.94645	Gm28095	1	0	Plk4	0.0277907	0.689638	Cntn5	1	0	Nasp	3.33013e-05	0.360263	Col11a1	0.304996	9.79487
1700	Derl2	2.05503e-18	0.371181	Pqlc1	4.94012e-42	0.436758	Nt5c2	4.39851e-10	0.335554	Faf2	4.63756e-66	0.55771	Slc35e1	1.77469e-37	1.24201	Pitpnm2	1.33423e-08	0.678506	Ict1os	1	3.07501	Adam7	1	0	Prim2	0.0278586	0.982921	Gm21319	1	0	Anapc13	3.34162e-05	0.281111	Mcoln3	0.305152	9.22768
1701	Pim1	2.09749e-18	0.487189	Cdk8	5.24567e-42	0.436299	Tnfrsf22	4.40142e-10	1.26939	Fmnl2	4.64733e-66	1.92788	Suz12	1.90093e-37	0.542907	Tcf7l1	1.36317e-08	0.383066	4933424G06Rik	1	2.9507	Il2ra	1	0	Aldh9a1	0.0285334	0.496543	Gm16833	1	0	Rpl22l1	3.37299e-05	0.204457	Sap30	0.305152	0.74164
1702	Tprgl	2.10798e-18	0.290427	Sgk1	5.5257e-42	0.845121	Cops6	4.51549e-10	0.195812	Ptrf	4.79732e-66	0.520276	Uba1	1.94237e-37	0.496306	Sec16a	1.43007e-08	0.392824	Gm29168	1	2.81632	Dytn	1	0	Dennd3	0.028663	0.916901	Trpc6	1	0	Alkbh6	3.3963e-05	0.602667	Tom1l2	0.305152	1.90531
1703	Znhit3	2.17419e-18	0.627102	Prkag2	5.59767e-42	1.51421	Lactb2	4.61095e-10	0.348659	Arap2	6.3584e-66	0.955501	Dst	2.06089e-37	0.570248	Rnpepl1	1.43904e-08	0.341859	Bglap2	1	2.9095	Gprin2	1	0	Hrsp12	0.0296478	0.277219	Scn4b	1	0	Thop1	3.47838e-05	0.475561	Ccdc8	0.305152	9.05128
1704	Cacnb3	2.4814e-18	0.939409	Zfp296	6.36783e-42	2.10249	Cnot8	4.76929e-10	0.345989	Fam171a1	6.5898e-66	1.41941	Tnfaip8	2.08706e-37	0.527264	Bmpr2	1.45056e-08	0.306704	Defb20	1	2.90254	Gm10032	1	0	Pyurf	0.0306212	0.504116	Rnase2b	1	0	Anxa10	3.53708e-05	0.462228	Fam76a	0.305263	1.02255
1705	Phb	2.55488e-18	0.568897	Bpnt1	7.7532e-42	0.763577	Rragc	4.77772e-10	0.330439	Plk4	6.72595e-66	1.18453	Cops4	2.33431e-37	0.571185	Cybrd1	1.46955e-08	0.885324	Sspo	1	2.6679	Folr2	1	0	Bcl2l1	0.0306379	0.27417	Ang2	1	0	Tmem29	3.53708e-05	0.462256	Serpina3n	0.305263	9.16053
1706	Ctbp2	2.96012e-18	0.367565	Fnbp1	8.6586e-42	1.7133	Tcta	4.85284e-10	0.695697	Cmpk1	6.80331e-66	0.525097	Higd1a	2.42745e-37	0.425164	Uba7	1.47693e-08	1.63302	Gm38251	1	1.89721	Gm6665	1	0	Mrpl48	0.0314063	0.457939	Gm42877	1	0	Dexi	3.53874e-05	0.579596	Prune2	0.305263	8.52963
1707	Fyttd1	2.97801e-18	0.265258	Ctdspl	9.07927e-42	0.411165	AK010878	4.94797e-10	0.459536	Smagp	7.07898e-66	0.549262	Smim7	2.46283e-37	0.49007	Gphn	1.48584e-08	0.549953	Gdap1l1	1	1.90205	Gm13256	1	0	Kcnq1ot1	0.0317555	0.176921	Gm26512	1	0	Eif3m	3.57069e-05	0.279235	Pdgfra	0.305623	9.40012
1708	Psmd1	3.00483e-18	0.276589	Fgd6	1.10084e-41	0.701915	Mcpt2	5.07121e-10	1.00986	Tango2	9.02828e-66	1.0489	Katnbl1	2.50243e-37	0.86537	Susd4	1.50791e-08	0.937369	Mmp28	1	1.19307	Ackr1	1	0	Anapc4	0.0317889	0.421517	Dhrs2	1	0	Prpf40a	3.58256e-05	0.278811	Pikfyve	0.305623	1.18945
1709	Stxbp2	3.26113e-18	0.371804	Dip2b	1.12017e-41	0.879279	Spats2l	5.18568e-10	1.11086	Eea1	9.14307e-66	0.601299	Thg1l	2.55524e-37	1.43219	Dnajb2	1.50996e-08	0.404075	Slc22a13	1	1.46506	Gm13522	1	0	Depdc1a	0.032113	1.08121	Gm3693	1	0	Ldlrap1	3.58287e-05	0.510182	Rrp1	0.307909	0.54064
1710	Pla2g12a	3.36657e-18	0.62595	Mib1	1.30736e-41	0.570848	Ttc19	5.65789e-10	0.433706	Atg5	9.89473e-66	0.642132	Mrps24	2.88806e-37	0.442288	Ltbp3	1.52155e-08	0.269114	Gm37240	1	1.65885	Gm29040	1	0	Cd302	0.0321526	0.607573	Nrl	1	0	Wnt7b	3.59849e-05	0.308061	Ckb	0.308563	1.51843
1711	Nol12	3.74881e-18	0.553252	Ell	1.53528e-41	0.912546	Flii	5.8186e-10	0.261888	Cmc2	1.12913e-65	0.713013	Jagn1	2.98091e-37	0.633561	Pde6d	1.5469e-08	0.414246	Gdpd2	1	0.650278	Rit2	1	0	Slc25a33	0.032402	0.657469	Slc10a1	1	0	Mphosph8	3.60102e-05	0.380577	Dll3	0.308563	8.3194
1712	Dcun1d1	3.93798e-18	0.350121	Cabin1	1.75725e-41	0.817519	Nicn1	5.87978e-10	0.538795	Tradd	1.18724e-65	0.971405	Dpep2	3.16566e-37	1.08617	Prpf40b	1.5847e-08	0.703565	Gm44421	1	2.02638	Adam2	1	0	Ndc80	0.0327868	1.05586	A730061H03Rik	1	0	Ddx21	3.69226e-05	0.289689	Kcnh1	0.308563	7.87321
1713	Ncmap	4.15073e-18	1.29032	Rc3h1	1.83812e-41	0.647067	Trim56	5.9253e-10	0.346746	Melk	1.24183e-65	1.20072	Snx27	3.16809e-37	0.693653	Paip2b	1.60555e-08	0.467593	Rab42	1	1.1147	Alk	1	0	Yae1d1	0.0332614	0.224939	Gm15932	1	0	2310009B15Rik	3.69226e-05	0.339834	Slc25a23	0.308939	0.903085
1714	Thop1	4.28331e-18	0.702254	Kmt2a	2.51539e-41	0.429986	Strbp	6.01264e-10	0.30827	Tacstd2	1.26181e-65	0.547464	Aimp2	3.20434e-37	0.877603	Xdh	1.60696e-08	0.957415	Prdm14	1	2.61103	Cadm3	1	0	St6galnac6	0.0332614	0.698365	D830013O20Rik	1	0	Ino80b	3.70026e-05	0.561431	Whsc1l1	0.308939	0.802494
1715	Tax1bp1	4.37496e-18	0.226809	Foxj2	2.73013e-41	1.39558	Casp2	6.10768e-10	0.577108	Arglu1	1.32351e-65	0.517358	Nup153	3.21302e-37	0.814127	Zbtb7b	1.72882e-08	0.510288	Lrrc39	1	3.10763	Tsga10ip	1	0	E2f1	0.0336958	0.75139	Mmp1b	1	0	Denr	3.76842e-05	0.261475	Cfap97	0.308939	1.1214
1716	Pelo	4.43877e-18	0.604569	Snhg18	3.06476e-41	1.65571	Rpl36-ps3	6.18312e-10	0.557122	9130008F23Rik	1.69802e-65	0.740273	Kif2c	3.27103e-37	1.67864	Ccdc167	1.75082e-08	0.526797	Ccdc177	1	2.7357	Gm4955	1	0	Gm10036	0.0339073	0.501745	Gzmb	1	0	Metrnl	3.77345e-05	0.394093	Zfr	0.308939	0.95995
1717	Ss18	4.63379e-18	0.438371	Arnt	3.1583e-41	0.766029	Ppp1r14a	6.37024e-10	1.15174	Ncapg	1.78057e-65	1.35089	Ube2q2	3.42361e-37	0.599452	Dopey2	1.87356e-08	0.456685	Sec31b	1	2.04444	RP23-291B1.2	1	0	Yars	0.0342348	0.645497	Gm8050	1	0	Gcsh	3.85492e-05	0.308743	Frmd5	0.308939	7.94529
1718	Vbp1	4.84146e-18	0.453528	Slc30a5	3.38261e-41	0.824081	Ccpg1os	6.37024e-10	0.631312	Rbm27	1.86109e-65	0.625782	Wrnip1	3.53708e-37	1.11615	Lrrc41	1.88371e-08	0.376458	Gm15883	1	1.5461	Pydc4	1	0	Exosc5	0.0344342	0.378187	1700027I24Rik	1	0	Ifitm1	3.88185e-05	3.33497	Smap2	0.308939	1.44806
1719	Trnau1ap	5.96111e-18	0.43299	Sh2d4a	3.43416e-41	0.56718	Sdpr	6.43405e-10	0.432597	Agrn	2.03724e-65	0.483121	Hn1l	3.80458e-37	0.815415	Ccdc53	1.91135e-08	0.340167	Rab43	1	0.820073	Dhrs2	1	0	Epn3	0.0345641	0.357086	Gm3896	1	0	Ctcf	3.91253e-05	0.332424	Pdia4	0.308988	0.824868
1720	Zbtb38	6.0997e-18	0.356248	Slc44a2	5.06518e-41	0.477819	Gamt	6.61352e-10	0.68294	Vma21	2.289e-65	0.584619	Pgk1	3.96959e-37	0.785923	Htatip2	1.9841e-08	0.327217	Acvr2b	1	1.0316	Kcnj3	1	0	Dnajc4	0.0347736	0.563794	RP23-83P19.1	1	0	Exoc3	3.96668e-05	0.522244	Pskh1	0.309118	1.48064
1721	Eri1	6.35305e-18	0.492073	Jup	5.44529e-41	0.383267	Ptprj	6.72374e-10	0.395484	Taf12	2.7971e-65	0.671669	Prrc2c	4.1923e-37	0.408967	Zfp280d	1.99445e-08	0.450446	Uckl1os	1	2.55183	Gm26603	1	0	Mis18a	0.0350861	0.72158	4921513I03Rik	1	0	Smim11	3.99608e-05	0.287913	Rhoj	0.309564	7.57674
1722	Ugdh	6.90917e-18	0.372777	Armc5	5.49471e-41	1.3245	1810011O10Rik	6.78539e-10	1.04963	Mrps34	3.29659e-65	0.53913	Umps	4.79691e-37	1.15453	Mbnl2	1.99946e-08	0.200321	D3Ertd751e	1	0.942339	RP23-470P9.1	1	0	Hibadh	0.0357707	0.178693	Omt2b	1	0	Mesdc2	4.03615e-05	0.351794	Tmed7	0.309564	0.605094
1723	Zfp511	7.43936e-18	0.580888	Impact	6.34628e-41	1.50044	Ubxn4	6.95645e-10	0.200106	Exosc9	3.51203e-65	0.885189	Aimp1	4.83748e-37	0.469192	0610030E20Rik	2.01334e-08	0.496661	Tnni3	1	1.67116	Gm13465	1	0	Prpf19	0.0358712	0.336106	Gm8074	1	0	Lpcat3	4.03615e-05	0.311714	Tbc1d10b	0.309636	1.29956
1724	Rab38	7.79383e-18	0.757778	Yap1	7.6536e-41	0.508078	Fam134b	7.06241e-10	0.293894	Mad2l1	5.29213e-65	0.839113	A430005L14Rik	6.5755e-37	0.884697	Zdhhc1	2.01917e-08	0.89813	1700016H13Rik	1	1.50567	Gm13609	1	0	Lbr	0.0358713	0.383666	Gm16217	1	0	Yif1b	4.03615e-05	0.431422	Zeb2	0.309694	8.1577
1725	2010300F17Rik	8.03689e-18	1.62078	Cdkn1b	9.86591e-41	0.622073	Nfya	7.07957e-10	0.532904	Borcs8	5.62957e-65	0.550615	Pglyrp1	8.3679e-37	0.398231	Comt	2.1037e-08	0.292897	Nagk	1	0.684564	RP23-53N23.2	1	0	Slbp	0.0364457	0.324669	9330154K18Rik	1	0	Ehf	4.15857e-05	0.309918	Gfra1	0.309694	6.49785
1726	Iqgap2	8.22673e-18	0.689081	Tdrd3	1.2254e-40	1.54924	Mical1	7.3101e-10	0.704289	Dctn2	6.60031e-65	0.517524	Bcl10	8.76609e-37	0.558542	Desi2	2.16109e-08	0.318353	Ptcra	1	1.01269	Gm37381	1	0	Itga7	0.0380924	0.694881	Gm26684	1	0	Sumo3	4.34781e-05	0.286667	Boc	0.309694	6.9328
1727	Sat2	1.10303e-17	1.20441	Tbc1d14	1.33498e-40	0.848183	Xpa	7.42536e-10	0.459639	Cystm1	6.76851e-65	0.449471	Hacd2	8.80102e-37	0.716902	Ptdss2	2.17408e-08	0.491213	Gm11457	1	3.38892	2810404M03Rik	1	0	Cpsf3	0.0381546	0.469078	Hcrtr2	1	0	Farsb	4.36503e-05	0.39885	Pbrm1	0.309962	0.586077
1728	Spns2	1.15673e-17	0.485634	Gdf15	1.37444e-40	0.979088	Mbd2	7.50083e-10	0.193192	Tcea1	7.05043e-65	0.59152	Tpst2	9.05102e-37	0.804306	Arhgap18	2.27526e-08	0.541752	Gm26804	1	2.92034	RP23-21B1.4	1	0	Crb3	0.0381783	0.10978	2310069G16Rik	1	0	Aamp	4.39443e-05	0.256204	Tshz3	0.309962	7.04143
1729	Dctd	1.27435e-17	1.21717	Cirbp	1.39598e-40	0.474187	Irgm1	7.55625e-10	0.696053	Asl	8.62336e-65	0.73913	Tmem65	9.27739e-37	1.02392	Tmem184c	2.34375e-08	0.604467	Capn3	1	2.68667	Haao	1	0	Mfsd12	0.0383472	1.11434	Anxa13	1	0	Chrac1	4.39443e-05	0.338764	Ar	0.310021	7.1622
1730	Wbscr22	1.47679e-17	0.496466	Fem1c	1.61659e-40	0.907593	Actn1	7.6526e-10	0.196957	Zfp664	9.50664e-65	0.556284	Rpl23a-ps3	9.45951e-37	0.611043	Ppcs	2.45168e-08	0.480479	Angpt4	1	2.68428	C030005K15Rik	1	0	Dpysl2	0.0387333	0.412199	Tmem74	1	0	Commd6	4.41622e-05	0.305459	Mest	0.310021	7.68629
1731	Mphosph6	1.57994e-17	0.404121	Mbd1	1.6316e-40	1.32862	Artn	7.68726e-10	1.67057	Nfyb	1.14295e-64	0.602456	Vps37b	9.73644e-37	0.786089	Grem2	2.47178e-08	5.34131	Zfp879	1	2.08808	Esp8	1	0	Megf6	0.0389337	0.392154	Gm15351	1	0	Ncl	4.42499e-05	0.265785	Wdr61	0.310021	0.614902
1732	Rpa2	1.60099e-17	0.780886	Mrc2	1.65853e-40	3.73924	Cib2	7.74757e-10	0.501645	Srpk2	1.44251e-64	0.53292	Smchd1	9.78437e-37	0.512877	Coasy	2.56554e-08	0.458558	Gm11630	1	2.46171	Lrtm1	1	0	Mtfp1	0.0389703	1.18205	Tmem255b	1	0	Sgta	4.431e-05	0.294091	Cxcl12	0.310021	8.17822
1733	Twistnb	1.68601e-17	0.477482	Kctd2	1.71677e-40	0.875055	Trmt10c	7.7578e-10	0.46107	Sart1	1.94472e-64	0.731787	Taf4b	1.01359e-36	1.56181	Adam15	2.59555e-08	0.574152	Gm21750	1	2.79043	9430024E24Rik	1	0	Serpinf1	0.0391422	0.917012	1700029H14Rik	1	0	Pdhx	4.54236e-05	0.659225	C1galt1	0.31035	1.07414
1734	Ccna2	1.98767e-17	0.634254	Cygb	1.85233e-40	4.1716	Bag5	7.83666e-10	0.442922	Acbd6	2.06549e-64	0.54858	Usp15	1.04004e-36	0.669636	Gm15867	2.59645e-08	1.34089	4930471M09Rik	1	2.54326	A730004F24Rik	1	0	Ccdc12	0.0391858	0.145121	Dlgap2	1	0	Slmo2	4.55731e-05	0.315949	Tfpi	0.311527	6.96379
1735	Hnrnpm	2.36273e-17	0.236905	Cnksr3	2.37953e-40	1.84653	Gpc6	7.86225e-10	1.07278	Tns4	2.12775e-64	0.755962	Chp1	1.14126e-36	0.516445	Zfp444	2.63928e-08	0.49821	E330017L17Rik	1	2.39156	Igf1os	1	0	Gemin8	0.0396806	0.883531	Gm16350	1	0	Ocel1	4.56966e-05	0.693328	Fam13a	0.312113	1.18248
1736	Trappc2l	2.41601e-17	0.260768	Ccdc126	2.98084e-40	2.18147	Ube2e2	8.07059e-10	0.324626	Smim3	2.2548e-64	0.636016	Nxt1	1.20203e-36	0.612311	Hap1	2.64239e-08	0.610554	Mybpc2	1	1.33085	Gm15717	1	0	Cdc6	0.0399244	0.749131	Csmd1	1	0	Map1lc3a	4.57315e-05	0.414736	Dctn1	0.312408	0.973163
1737	Ppp4c	2.58221e-17	0.269599	2810001G20Rik	3.07368e-40	1.70658	Trmt1	8.70289e-10	0.370334	Wdr77	2.27413e-64	0.68376	Nabp2	1.24798e-36	0.603686	Plgrkt	2.66798e-08	0.37531	Rsph1	1	1.67758	D930019O06Rik	1	0	Ubxn4	0.0409257	0.147567	9230105E05Rik	1	0	Dnajb1	4.6092e-05	0.44582	Mgea5	0.313043	0.694431
1738	Pcdh1	2.61701e-17	0.907974	Steap2	3.19135e-40	0.768267	Klhdc3	9.28573e-10	0.37638	Trim27	2.36763e-64	0.525535	Ell2	1.24853e-36	0.679263	Cdkl5	2.6859e-08	1.22682	4931440F15Rik	1	1.75092	Gm2670	1	0	Hpn	0.0411311	0.476178	Il22	1	0	Rfk	4.71104e-05	0.257887	Glyr1	0.31328	0.749186
1739	Ddr1	2.88929e-17	0.621177	Heatr1	3.21333e-40	1.99445	Derl1	9.28573e-10	0.215228	Reep3	2.3716e-64	0.523894	Fxyd5	1.32733e-36	1.07087	Xiap	2.69799e-08	0.247915	Tmem232	1	2.0886	Rhag	1	0	Faap20	0.0422877	0.391288	Gm8206	1	0	Morn2	4.7514e-05	0.716327	Vwf	0.313412	7.36688
1740	Gorasp2	3.3888e-17	0.322154	Agtpbp1	3.33733e-40	1.11419	Atxn3	9.64049e-10	0.582127	Myadm	3.58174e-64	0.578968	Calm1	1.36228e-36	0.381039	Arid3a	2.76156e-08	0.704083	Ikzf1	1	1.37505	A530021J07Rik	1	0	Mmab	0.0427413	1.02684	Pmch	1	0	Plpp5	4.77244e-05	0.532439	Phf13	0.313463	0.941631
1741	Fam49b	3.47764e-17	0.315425	Jak1	3.87584e-40	0.444138	RP23-218K15.3	9.65408e-10	0.779005	Dennd5b	3.66062e-64	1.38009	Sart3	1.78975e-36	0.94033	Sdc1	2.80843e-08	0.212671	Pcdhga1	1	1.58447	Gm37662	1	0	Ppie	0.0429942	0.409104	Gm26611	1	0	BC048546	4.84987e-05	2.70445	Kcnip2	0.314297	6.95515
1742	Capza2	3.79099e-17	0.218361	Herpud2	4.30202e-40	0.903991	Tsnax	9.68308e-10	0.298571	Psme3	4.51772e-64	0.634343	Efr3a	1.93474e-36	0.578028	Uvssa	3.19607e-08	0.724647	Chgb	1	0.916702	Pmch	1	0	Ftsj1	0.0431444	0.814948	Trim43c	1	0	Tfam	4.86675e-05	0.415033	Ubtf	0.314297	0.697267
1743	Nop58	3.87397e-17	0.29259	Sfxn2	4.43736e-40	1.54347	Sppl3	9.69219e-10	0.285953	Adi1	5.79732e-64	0.658323	Mcl1	3.09322e-36	0.419422	Scyl2	3.22574e-08	0.395614	Slc1a2	1	0.976664	A830039N20Rik	1	0	2210013O21Rik	0.0432522	0.383689	Zfp781	1	0	Ube2t	4.87205e-05	0.627924	Wdr44	0.314297	1.94987
1744	Rgs5	4.03924e-17	2.76134	Bcl9	4.65233e-40	1.0474	Zc3h13	9.71805e-10	0.236161	Ndufb2	6.1415e-64	0.522591	Nup88	3.11032e-36	0.652405	Entpd5	3.41727e-08	0.809375	Abcg5	1	2.64191	Hesx1	1	0	Poldip2	0.0435808	0.313458	1700025N21Rik	1	0	Cnih4	4.93692e-05	0.283542	Lncpint	0.315632	2.12561
1745	Ahcyl1	4.04324e-17	0.277376	Piezo1	5.27536e-40	0.827812	Sema4b	9.79132e-10	0.560952	Dhx9	6.49075e-64	0.546577	Polr3h	3.43888e-36	1.05324	Tmc4	3.49071e-08	0.233071	Tert	1	3.28401	Nwd1	1	0	Acot13	0.0436249	0.244975	Platr7	1	0	Pdcl3	4.9397e-05	0.257353	Glg1	0.315836	0.614105
1746	Rbms2	5.01586e-17	0.369353	Cish	6.80044e-40	0.842873	Tmem140	9.86153e-10	1.18933	Mecr	6.98833e-64	0.824164	Myo10	3.92759e-36	0.662355	Timp3	3.52997e-08	0.238225	Gm12860	1	3.07503	Opn5	1	0	Anxa2	0.0438383	0.173014	Pah	1	0	Wdr83	4.99569e-05	0.551873	Ltbp4	0.31595	3.30057
1747	Clpp	5.55687e-17	0.408376	Mthfsl	7.07873e-40	0.852114	Rorc	9.90184e-10	1.2559	Actl6a	7.80108e-64	0.543395	Mesdc2	4.59915e-36	0.667094	Arsb	3.69955e-08	0.785716	Gm15559	1	1.94055	Gm16152	1	0	Cript	0.0438418	0.18054	Igf1os	1	0	1110001J03Rik	5.00048e-05	0.339329	Sdf2l1	0.31595	0.724115
1748	Faim	5.57866e-17	0.692371	Emc1	7.20144e-40	0.759047	Eps15	1.05572e-09	0.309154	Sbds	8.6195e-64	0.550833	Baz1b	4.69489e-36	0.548584	Chmp6	3.70692e-08	0.308074	Gm26538	1	2.44132	1700007P06Rik	1	0	Twf2	0.0439649	0.604938	Gm20757	1	0	Pxmp2	5.03628e-05	0.870207	Slc22a15	0.316602	1.65864
1749	Eif3f	6.08949e-17	0.183318	Rai14	8.03456e-40	0.36863	Synpo	1.07024e-09	0.607399	Ap2a2	8.76883e-64	0.641649	Gmps	4.97093e-36	0.568278	Rhoq	3.81712e-08	0.483914	Prok1	1	1.57385	Gm15991	1	0	Aacs	0.0442803	0.521935	1700030O20Rik	1	0	Tmem242	5.08606e-05	0.60574	Esyt2	0.316823	0.831671
1750	Hmmr	6.11519e-17	0.747657	Zfp7	9.19514e-40	1.10808	Aph1a	1.08077e-09	0.250029	Polr2i	9.4291e-64	0.549541	Gsto1	6.1848e-36	0.483569	Sec14l4	4.06798e-08	0.122828	Tmem74bos	1	1.69306	1700010L04Rik	1	0	Hn1l	0.0443837	0.449246	Tmcc3os	1	0	Acadvl	5.15816e-05	0.41625	Matr3	0.316823	0.541655
1751	E2f1	6.26407e-17	0.966627	Gprc5a	1.03305e-39	0.361688	Vps41	1.09398e-09	0.365521	Mrpl9	1.06289e-63	0.599911	Src	6.46574e-36	0.646424	Nav2	4.26971e-08	0.181256	Gm16052	1	1.37132	Gm37896	1	0	Supt4a	0.0448815	0.145141	Kera	1	0	Mrps35	5.33544e-05	0.385862	Calcoco1	0.316823	1.98048
1752	Tfdp2	7.05288e-17	0.508458	Mfap1a	1.18516e-39	0.923708	Cdc42ep1	1.1178e-09	0.507203	Scamp3	1.08e-63	0.563702	Mrpl13	7.09747e-36	0.490232	Znhit1	4.36456e-08	0.262747	Papln	1	1.81321	Ush2a	1	0	Bysl	0.0448815	0.642842	C030005K15Rik	1	0	Txndc15	5.40679e-05	0.367594	Yme1l1	0.317382	0.777463
1753	Psmd9	7.08132e-17	0.518147	Edem1	1.21937e-39	0.648327	Epn2	1.11988e-09	0.288603	Xpnpep1	1.2201e-63	0.565294	Chd4	7.32028e-36	0.418219	Rbm43	4.54558e-08	1.17757	Shank1	1	2.21578	0610012D04Rik	1	0	Dtl	0.044962	0.655776	Gsdmc2	1	0	Ckap2	5.46646e-05	1.03785	Steap4	0.317463	3.93173
1754	Itpa	7.08847e-17	0.430863	Rab43	1.35638e-39	2.8178	Baiap2l1	1.12188e-09	0.220673	Brms1	1.24024e-63	0.769799	Sntb2	8.59319e-36	0.690207	Fetub	4.61178e-08	1.45416	Cd55b	1	2.05747	Plac9a	1	0	Uap1l1	0.0452039	0.269799	4930562D21Rik	1	0	Pigp	5.54083e-05	0.365232	Speg	0.317463	6.33555
1755	Pmf1	7.14743e-17	0.645264	Tmem57	1.5534e-39	0.517093	Aamp	1.16719e-09	0.162381	Mrpl50	1.29669e-63	0.564454	Tarbp2	8.71187e-36	0.888145	Picalm	4.66025e-08	0.224565	Hist2h3b	1	1.83177	Gm34882	1	0	Apool	0.0458096	0.55494	Gm17028	1	0	Cxcl1	5.54537e-05	0.974788	Ina	0.317463	6.76982
1756	Bid	7.70373e-17	1.35645	Plagl1	1.58601e-39	2.22159	Rab3a	1.19632e-09	0.325943	Gpx4	1.4719e-63	0.362259	Traf7	1.13516e-35	0.62121	Mx1	4.75594e-08	1.41207	Tekt4	1	1.57713	4930433J02Rik	1	0	Magohb	0.045845	0.416439	Otogl	1	0	Pex7	5.5645e-05	0.420004	Med13	0.317857	0.786
1757	Tmeff1	8.0339e-17	0.933654	Usp20	2.01753e-39	1.15961	Akap5	1.25376e-09	0.551191	Dnajc25	1.49445e-63	0.805918	Qrich1	1.22689e-35	0.657003	Apool	4.77878e-08	0.45416	Lrrc71	1	3.11295	Tktl2	1	0	Gtf3a	0.0484426	0.20307	A730045E13Rik	1	0	Hadha	5.58521e-05	0.296528	Nab2	0.318091	1.1836
1758	Cldn2	8.87115e-17	1.7332	Nfatc3	3.06517e-39	0.779268	Tmem167b	1.25407e-09	0.463557	Mrpl16	1.52931e-63	0.703075	Pin4	1.27575e-35	0.46861	Fbxo6	4.90227e-08	0.391836	Gm10033	1	2.16843	Pah	1	0	Ino80e	0.0486407	0.452034	RP23-183J18.1	1	0	Gusb	5.66852e-05	0.391658	Shc1	0.318567	0.954317
1759	Mpg	9.42465e-17	0.729436	Zbed3	3.65383e-39	1.09694	Scaper	1.28629e-09	0.415624	Orc4	1.63998e-63	0.628877	Ube2z	1.38791e-35	0.575345	Cuedc2	4.92709e-08	0.311274	4930451G09Rik	1	2.31084	Gm16894	1	0	Smurf1	0.0496395	0.255014	Gm3985	1	0	Cfl1	5.74543e-05	0.339039	Dzip1	0.318567	5.76097
1760	9130401M01Rik	9.44864e-17	0.579157	Mcur1	3.93865e-39	0.712036	Chfr	1.28765e-09	0.434633	Rpl38	1.68906e-63	0.259088	Ubqln1	1.42449e-35	0.549894	Urod	5.06576e-08	0.422265	4930597A21Rik	1	2.01323	Arhgap15os	1	0	Rps13	0.0499483	0.187268	4933408N05Rik	1	0	Myeov2	5.78859e-05	0.251402	Vps13a	0.318567	1.22896
1761	Comtd1	1.00642e-16	0.873383	Ogt	4.15939e-39	0.37187	Copb1	1.2891e-09	0.229408	Usp39	1.7457e-63	0.574806	Zfp64	1.48354e-35	1.0375	Vps13c	5.26616e-08	1.17323	Gm37988	1	2.98905	Pard3bos3	1	0	Cyb561	0.0506663	0.32173	Gm26843	1	0	Mrps15	5.80461e-05	0.298263	Prkaa1	0.319295	1.36093
1762	Zfp428	1.07601e-16	1.17807	Gatad2b	4.19758e-39	0.470969	Hltf	1.31703e-09	0.390487	Gtf2h1	2.26937e-63	0.722075	Nt5dc3	1.541e-35	1.16046	Alg14	5.40052e-08	0.517081	1700001J03Rik	1	2.48652	Hpse2	1	0	Mtx2	0.0506663	0.190521	Cmtm1	1	0	Aldh2	5.85473e-05	0.298858	Cflar	0.319649	0.650922
1763	Igsf8	1.17103e-16	0.535895	AI314180	4.82871e-39	0.519449	Syne4	1.3173e-09	0.810338	Cox7a2	3.06759e-63	0.412107	Zcchc10	1.88501e-35	0.871213	Pex16	5.44238e-08	0.550084	Nap1l5	1	2.13673	Gm4131	1	0	1110004E09Rik	0.0507969	0.263163	Ces4a	1	0	Ckap2l	5.94591e-05	1.01811	Cfl1	0.319649	0.513661
1764	Pop4	1.32327e-16	0.620216	Atxn2	5.64613e-39	0.454396	Abca7	1.34303e-09	0.483953	Ahctf1	3.19638e-63	0.666162	Sec11a	1.98171e-35	0.437086	Ppox	5.45526e-08	0.70642	Zfp608	1	0.820901	Gucy1b2	1	0	Poc1a	0.0511099	0.902586	Gm17226	1	0	N4bp1	6.02528e-05	0.405855	Eprs	0.320118	0.587682
1765	Dynll2	1.36444e-16	0.239804	Galc	6.9843e-39	1.00752	Rrp1	1.345e-09	0.181581	Ctxn1	3.23209e-63	0.956912	Usp46	1.98425e-35	0.62749	Fzd1	5.4842e-08	0.794687	Fbxw21	1	20.4956	Npy5r	1	0	B9d1	0.0518184	0.396004	4930512B01Rik	1	0	BC030870	6.03278e-05	1.97729	Psmg4	0.320118	0.752691
1766	Nav1	1.38137e-16	1.11635	Myh13	7.23013e-39	2.72772	Adam15	1.34872e-09	0.528959	Cul5	3.26118e-63	0.602841	Utp20	2.59703e-35	1.27893	Mkrn2	5.55735e-08	0.519327	A430034D21Rik	1	21.1156	Taar4	1	0	Acbd6	0.0521981	0.217186	Calb2	1	0	Epdr1	6.07988e-05	0.978801	Neat1	0.320118	0.455281
1767	Stx8	1.4383e-16	0.311728	Alg1	8.45445e-39	0.971317	Man2b1	1.34957e-09	0.406546	Ddx23	3.34653e-63	1.19749	Mrpl52	3.10256e-35	0.41174	Slfn2	5.60548e-08	3.20173	4833413E03Rik	1	20.7374	Gm281	1	0	Fundc2	0.0532409	0.241121	Chrna3	1	0	Nme7	6.12171e-05	0.650516	Casp12	0.320295	5.53619
1768	Eif3a	1.52815e-16	0.213655	Cyth3	9.25564e-39	1.20185	Pigp	1.37452e-09	0.239314	Erich1	3.38455e-63	0.894386	Riok3	3.49154e-35	0.570654	Kif3c	5.63716e-08	1.12637	Mtap7d3	1	20.7187	RP23-331A21.6	1	0	Dnajc2	0.0533138	0.18426	Gm16118	1	0	Rbbp4	6.15745e-05	0.275643	Sbsn	0.320295	3.12815
1769	Necap2	1.75339e-16	0.309394	Socs6	9.76758e-39	0.676871	Rhobtb1	1.38431e-09	1.26924	Gps1	3.49081e-63	0.544347	Wipi2	3.62785e-35	0.596739	Rabep1	5.75016e-08	0.335795	Slc45a2	1	20.5982	Lrrc3b	1	0	Tmem248	0.0533722	0.249264	Sgcz	1	0	Dnajc2	6.19444e-05	0.277278	Pbxip1	0.320835	0.622681
1770	Haus4	1.90192e-16	0.993377	Mvb12b	1.02665e-38	0.544544	Ubxn6	1.39345e-09	0.274172	Dtl	3.67377e-63	0.991376	Plk4	3.67867e-35	1.23252	Thap7	5.87735e-08	0.509541	0610025J13Rik	1	1.40416	Gm21028	1	0	Pfdn6	0.0533745	0.158956	Kcng4	1	0	Stt3a	6.19711e-05	0.275042	Rps27l	0.320876	0.554552
1771	Tomm70a	1.90309e-16	0.346613	Il18r1	1.32898e-38	0.428751	Cirbp	1.39616e-09	0.284028	Gadd45b	3.782e-63	0.596571	Myeov2	3.6821e-35	0.414606	Zfp638	6.14926e-08	0.301471	Gnb5	1	1.48021	Gm26580	1	0	Rpusd3	0.053704	1.33426	Gm15996	1	0	Atg4d	6.22173e-05	0.49099	Slc7a14	0.320982	6.20415
1772	Ppp1r35	2.02745e-16	0.519061	Crat	1.50057e-38	0.96461	Ddt	1.42356e-09	0.214254	Mlkl	3.88722e-63	1.13691	Tmem126a	3.76584e-35	0.510419	Rdh14	6.23478e-08	0.630261	Gm10800	1	2.46049	Gm29539	1	0	Dlgap5	0.0537469	0.990857	Foxl1	1	0	Rps27a	6.24107e-05	0.273669	Gps1	0.320982	0.616104
1773	Prpf38a	2.02856e-16	0.451151	Sgpp1	1.60917e-38	1.4913	Upp1	1.42971e-09	0.658965	Wdr36	4.09675e-63	0.812011	Uso1	4.38947e-35	0.59437	Cracr2b	6.25718e-08	0.363397	Gm26710	1	1.84872	Mog	1	0	Clspn	0.0542744	0.661937	Gm26747	1	0	Pir	6.25783e-05	0.344279	Syt2	0.32132	6.51391
1774	Snrnp70	2.10745e-16	0.221486	Zfp687	2.08206e-38	0.762206	Tada3	1.46085e-09	0.458545	Cox19	4.30075e-63	0.619098	Gpc1	5.90288e-35	1.35969	Sfi1	6.43315e-08	0.718528	Zscan18	1	1.23741	Gm15179	1	0	Zfp593	0.0543099	0.417024	Sult5a1	1	0	2210013O21Rik	6.25783e-05	0.457524	Zcchc14	0.32132	0.883387
1775	Tm9sf3	2.12005e-16	0.21355	Cbx7	2.17194e-38	1.35108	Ppm1l	1.46607e-09	0.825378	Tspan3	4.5188e-63	0.513654	E2f2	6.39497e-35	1.12074	Dlg1	6.4504e-08	0.301275	Plin4	1	1.78162	RP23-231J2.1	1	0	Gm933	0.0553702	1.36432	1810008B01Rik	1	0	Ltv1	6.26174e-05	0.503474	Saa3	0.32132	7.79963
1776	Rfc4	2.5089e-16	0.63829	Rabgef1	2.30985e-38	0.609657	Use1	1.50458e-09	0.212043	Rnd3	5.01792e-63	0.862391	Mrps26	6.97507e-35	0.568717	Vps53	6.45078e-08	0.372072	F2	1	1.574	Gm9934	1	0	St3gal4	0.0556286	0.200254	Cyp19a1	1	0	A430005L14Rik	6.30892e-05	0.519225	Ttc33	0.321987	1.79403
1777	Hdgfrp2	2.75022e-16	0.613591	1810010H24Rik	2.36118e-38	1.31221	Atp5sl	1.54289e-09	0.73696	Cep83	5.2011e-63	0.686606	Sar1b	7.15054e-35	0.433184	Mknk2	6.48131e-08	0.267384	Alpk2	1	1.43623	Gm17080	1	0	Pold1	0.0556418	0.939774	Cyp1a1	1	0	Rbbp7	6.30892e-05	0.264171	Fkbp14	0.322674	3.09701
1778	Tonsl	3.30287e-16	0.258537	Zfp395	2.65973e-38	1.04943	Cox7b	1.60581e-09	0.109968	Snrnp25	5.61869e-63	0.676873	Frg1	7.475e-35	0.51586	Acads	6.7007e-08	0.292962	Gm26576	1	2.49064	Smlr1	1	0	Sept4	0.0559904	1.44674	C9	1	0	Slc35a1	6.39379e-05	0.502708	Snai2	0.322967	6.08786
1779	Adam10	3.45058e-16	0.315232	Gramd1b	2.73068e-38	2.4268	Acp5	1.61629e-09	0.630963	Sept7	5.7395e-63	0.514128	Foxk2	8.68505e-35	0.793097	Ubac2	6.7322e-08	0.397692	C1ql2	1	2.28015	Gm13556	1	0	Mrps22	0.0563031	0.498186	Gm12963	1	0	Cd2ap	6.41287e-05	0.275057	Rasd2	0.323164	3.22356
1780	Ino80e	3.61774e-16	0.492868	Yipf4	2.94158e-38	0.418728	Tspan5	1.63405e-09	0.488174	S100a4	6.50614e-63	2.07743	Vmp1	8.72301e-35	0.407356	Rab7	6.75669e-08	0.212133	Dnah17	1	2.71801	Siglecf	1	0	Srp54b	0.0566415	0.135787	1700036A12Rik	1	0	Plekhj1	6.41959e-05	0.269344	Avl9	0.323421	0.923599
1781	Rrm1	3.81239e-16	0.496116	Blcap	3.33332e-38	0.541305	Fxyd3	1.63969e-09	0.283569	Dhx15	7.50949e-63	0.534331	Slc16a6	9.81342e-35	1.268	Tmem165	7.08482e-08	0.228915	Spef2	1	2.86352	Fam26d	1	0	Asah1	0.0566559	0.200827	Adam39	1	0	Fam104a	6.4627e-05	0.259292	C2cd5	0.323822	1.79011
1782	Vps35	3.83799e-16	0.261604	Pcx	3.83774e-38	0.916171	Foxn3	1.71945e-09	0.38374	Xrcc5	8.78932e-63	0.699073	Thoc3	1.01989e-34	0.61753	Mxd4	7.11454e-08	0.197949	Duoxa1	1	2.33303	Gm29266	1	0	Sec23b	0.057451	0.251797	2810404M03Rik	1	0	Nuf2	6.65431e-05	0.973257	Amfr	0.324416	0.781675
1783	Spg7	4.53944e-16	0.570933	Cyp4b1	3.97685e-38	3.3263	Nrbp1	1.76581e-09	0.296443	Prpsap1	9.37697e-63	0.601452	Mrpl34	1.31536e-34	0.442258	Josd2	7.23382e-08	0.344692	Zkscan7	1	1.26192	Nkg7	1	0	Ebna1bp2	0.0579342	0.17811	4930555F03Rik	1	0	Acbd3	6.6856e-05	0.278945	Nrtn	0.324482	2.37406
1784	Znrf1	4.57635e-16	0.486089	Gm17103	4.0695e-38	5.32028	Hspb6	1.82992e-09	0.852447	Haus6	9.79107e-63	0.998765	Stk16	1.42292e-34	0.532054	Tagap1	7.24823e-08	1.03939	6330403N20Rik	1	1.42376	2410137M14Rik	1	0	Mpdu1	0.0582497	0.409933	Hand2	1	0	Htatsf1	6.70279e-05	0.407529	Zfp652	0.325486	0.838762
1785	Ephb2	4.68605e-16	1.34607	Wbp2	4.24197e-38	0.375648	Asnsd1	1.83101e-09	0.386919	Farsb	1.05387e-62	0.609141	Sigmar1	1.73018e-34	0.639836	C2cd4a	7.26258e-08	2.86079	Ccdc171	1	1.25719	4931406B18Rik	1	0	Ddah2	0.0584676	0.192326	5033428I22Rik	1	0	Sft2d1	6.73207e-05	0.466135	Ttc8	0.325696	3.24692
1786	Chrnb1	4.85416e-16	0.67094	Sec62	4.63937e-38	0.346348	Map3k1	1.97808e-09	0.525076	Suclg2	1.0737e-62	0.585669	Pycr2	1.76973e-34	0.659199	Pygb	7.26443e-08	0.312114	Gm26697	1	6.14964	Gzmb	1	0	Rnaseh2a	0.0586184	0.304776	Sgol2b	1	0	Chfr	6.75834e-05	0.59749	Pcdh7	0.326148	1.92881
1787	Jagn1	4.9315e-16	0.427994	Cog7	4.78014e-38	0.941616	Dgcr14	2.0065e-09	0.545921	Sap30l	1.30494e-62	0.568169	Edem2	1.88938e-34	0.524554	Osbpl2	7.37675e-08	0.491425	Kmo	1	5.90964	Gm16350	1	0	Arf4	0.0592634	0.0962485	March1	1	0	Ppp1r7	6.85321e-05	0.374864	Abcg2	0.326407	5.71367
1788	Abce1	5.60377e-16	0.312818	Akap8l	5.06042e-38	0.686426	Ccdc68	2.02287e-09	0.470637	Cep164	1.48046e-62	0.658844	Aasdhppt	1.98098e-34	0.707991	Hgfac	7.40051e-08	0.879219	Gm15469	1	6.99958	Gm6086	1	0	B9d2	0.05933	0.78719	Tktl2	1	0	Arhgap11a	6.86415e-05	0.569912	Nnmt	0.326745	5.80319
1789	Acot9	5.60649e-16	0.542004	Appbp2	5.67042e-38	0.459032	Scmh1	2.04629e-09	0.288753	2900026A02Rik	1.53835e-62	0.760343	Fth1	2.0116e-34	0.342677	Gpr107	7.65656e-08	0.404461	Gm17112	1	5.71497	Pdcd1	1	0	D2Wsu81e	0.0594026	0.624704	Npy5r	1	0	BC025446	6.96226e-05	2.32967	Prr3	0.326938	1.858
1790	BC005624	6.16319e-16	0.404653	Fam134b	6.00015e-38	0.444702	Ptpn13	2.05365e-09	0.281906	Svbp	1.61054e-62	0.620175	Mrps18a	2.58186e-34	0.501618	BC005561	8.14587e-08	0.296396	Dlx4os	1	6.23051	RP24-240G4.4	1	0	BC029214	0.0606305	0.477926	Cdh18	1	0	Fam114a2	6.96323e-05	0.329965	Wnt5b	0.326938	5.80562
1791	Fam103a1	6.29682e-16	0.374885	Piwil4	6.01777e-38	1.33611	Zfp263	2.09336e-09	0.534607	Kifc3	1.73115e-62	0.599224	Tomm34	2.62781e-34	0.736594	Zfp110	8.16853e-08	0.554666	Gm20695	1	6.55825	Casp14	1	0	Gpc6	0.0607414	0.992984	Gm15991	1	0	Zfp106	6.98517e-05	0.251288	Tonsl	0.326999	0.537394
1792	Abcf1	6.29682e-16	0.260053	Notch2	6.48074e-38	0.624873	Kdm1a	2.13412e-09	0.216103	Trmt10c	1.9083e-62	0.905885	Mast4	2.78156e-34	0.511071	Irs2	8.34953e-08	0.0827261	Gldn	1	5.80453	1700020N01Rik	1	0	Zbtb38	0.0613772	0.262092	Lrfn5	1	0	Ccdc115	6.99903e-05	0.37137	Kdm5c	0.326999	1.08071
1793	Cox6a1	6.67999e-16	0.214943	Ier5	9.17711e-38	0.459176	Pkp2	2.15598e-09	0.317488	Cldn6	2.58988e-62	0.985147	Spdl1	3.02252e-34	1.48205	Plpp3	8.48979e-08	0.943844	Mobp	1	5.18668	Gm4461	1	0	Cwc15	0.0615625	0.118818	Gm15717	1	0	Parp2	7.11718e-05	0.553512	Ccnd3	0.326999	0.674109
1794	Rpp25l	7.64098e-16	0.460243	Nr2c2	9.50985e-38	0.849312	Leng1	2.23653e-09	0.433987	Cd2bp2	2.77938e-62	0.69753	Ap3m1	3.10257e-34	0.834783	Arid4a	8.73331e-08	0.319101	2310016G11Rik	1	2.00737	Cyp2c67	1	0	Mybl2	0.0618615	0.819641	1810049J17Rik	1	0	Snrpn	7.15297e-05	0.988796	Zmym4	0.326999	1.23449
1795	Nt5dc2	8.28573e-16	1.27506	Setd2	9.72374e-38	0.491578	Apopt1	2.3496e-09	0.309246	BC005624	2.91462e-62	0.542776	Shc1	3.10887e-34	0.666714	RP23-218K15.3	8.80189e-08	0.839693	Kank2	1	0.748178	Slitrk1	1	0	Cdkn2a	0.0619677	0.0725034	Nwd1	1	0	Il13ra1	7.83195e-05	0.606027	Trim32	0.328029	1.88795
1796	Tardbp	8.91999e-16	0.216275	Iqsec1	9.99793e-38	0.963729	Kifap3	2.39338e-09	0.438373	Lims1	3.20576e-62	0.501955	Rce1	3.17722e-34	0.760306	Gatad2b	8.82884e-08	0.233169	Klhl13	1	0.919985	Gm8212	1	0	Cenpq	0.062168	0.692137	Gm44293	1	0	BC031181	7.86976e-05	0.262191	Dync1li1	0.328029	0.888808
1797	Chchd3	9.023e-16	0.347417	Gm10600	1.04161e-37	4.06494	Mboat1	2.47527e-09	0.179395	Ufd1l	3.39034e-62	0.598707	Haus8	3.32188e-34	1.02898	Tbkbp1	8.87497e-08	1.63452	Zfp454	1	1.20861	4933408N05Rik	1	0	Gpbp1	0.0635535	0.228941	Slitrk1	1	0	Gpatch11	7.92403e-05	0.411437	Dnmt3a	0.328029	1.05793
1798	Ctsd	9.28609e-16	0.192468	Fryl	1.07609e-37	0.508877	Rasa4	2.51003e-09	2.26899	Sarnp	3.74881e-62	0.516214	Deptor	3.88184e-34	0.728651	Agps	8.96154e-08	0.288684	Pde1c	1	1.24014	Otogl	1	0	Pepd	0.0638042	0.389212	Klra6	1	0	Gins4	7.93877e-05	0.439321	2700029M09Rik	0.328029	0.724016
1799	Mcm2	9.59378e-16	0.617028	Gbf1	1.08465e-37	0.728815	Sox2	2.52046e-09	0.943806	Prkar2a	4.38816e-62	0.511841	Tpi1	3.88762e-34	0.626392	Yme1l1	8.96154e-08	0.259608	Prss38	1	2.8726	4930503E14Rik	1	0	Ppil3	0.0646795	0.470001	Gm16263	1	0	Mrpl22	8.22053e-05	0.321797	Pmp22	0.328467	3.44628
1800	Tmed1	1.02757e-15	0.657862	Ankrd46	1.11969e-37	0.902859	Adam9	2.55387e-09	0.205137	G3bp2	4.52513e-62	0.528775	Arl6ip6	3.92028e-34	0.676385	Gm43672	9.09151e-08	1.30656	Gm15579	1	2.5065	1700025N21Rik	1	0	Ier2	0.0665817	0.0893491	Gm44031	1	0	Ctnnbip1	8.22892e-05	0.457125	Ephx4	0.329105	6.13302
1801	Sys1	1.04717e-15	0.221137	Psen2	1.13957e-37	0.835091	Ccdc71	2.71411e-09	0.539644	Glrx2	4.75382e-62	0.512816	Rpl38	3.92177e-34	0.216669	Ufl1	9.23408e-08	0.38931	Gm7168	1	2.1379	Gm13376	1	0	Aip	0.0669512	0.43477	Gm15839	1	0	Rom1	8.30022e-05	1.53478	Wdr47	0.329185	2.24349
1802	Mrps18c	1.24911e-15	0.29039	Rbm44	1.35498e-37	3.63255	Gss	2.74822e-09	0.358628	Emc3	6.4355e-62	0.550913	Gorasp2	4.06485e-34	0.498727	Zfp266	9.3203e-08	0.406298	Fam47e	1	2.712	Gm16118	1	0	Mrpl44	0.0674382	0.434749	Cd8a	1	0	Commd4	8.31029e-05	0.315667	Srpr	0.329478	0.669324
1803	Hspa5	1.38652e-15	0.264272	9930021J03Rik	1.36815e-37	0.743383	Cd38	2.81934e-09	0.537372	Ndufc1	6.6603e-62	0.482402	Irak1	4.06628e-34	0.575383	Atg4d	9.3682e-08	0.525464	Rnf144a	1	0.730628	Sgol2b	1	0	Mpi	0.0677705	0.78474	Gm12023	1	0	Wdr74	8.34375e-05	0.317583	Itih5	0.329478	5.57818
1804	Pygb	1.41175e-15	0.588614	Lrif1	1.42085e-37	0.845484	Fam131c	2.95879e-09	0.83493	Shmt2	7.36024e-62	0.706114	Ptges	4.43885e-34	0.434812	Dnmt3a	9.55523e-08	0.426857	Zfp493	1	1.26532	Umod	1	0	Kif23	0.0679249	0.344944	Vmn1r32	1	0	Csad	8.35125e-05	0.540305	Tnrc6a	0.329825	0.739478
1805	Aurkb	1.49592e-15	0.855894	Rhot1	1.4274e-37	0.699021	Gmpr	3.00484e-09	0.316008	Wnt10a	7.59704e-62	2.47003	Aqr	5.19115e-34	0.783876	2310009B15Rik	9.60387e-08	0.276949	BC030499	1	0.945294	Gm21983	1	0	Hist1h4i	0.0687116	0.721666	Tbx3os1	1	0	Fkbp3	8.63081e-05	0.273845	Acat1	0.330167	0.727223
1806	Uxs1	1.50393e-15	0.699344	Tmem131	1.80247e-37	0.549032	Gnl1	3.03129e-09	0.303615	Rbm25	7.62461e-62	0.48168	Dap3	5.98634e-34	0.49284	Adora1	9.63027e-08	2.46438	4930432B10Rik	1	6.18215	Gm42877	1	0	Smn1	0.068808	0.337927	Gm16064	1	0	Hibch	8.65469e-05	0.682182	Hs2st1	0.330954	0.665895
1807	Efna4	1.54374e-15	0.803202	Klhl7	1.80297e-37	1.35315	Dhx40	3.06359e-09	0.335411	Mrpl55	7.72796e-62	0.593825	Trim59	6.80255e-34	1.10589	Zfp68	9.84243e-08	0.440278	Ntng1	1	4.72169	Gm20757	1	0	Eef2kmt	0.0688655	0.451569	Tbx3os2	1	0	Ywhab	8.73388e-05	0.265396	Zfp771	0.332304	0.796692
1808	Ppm1j	1.65005e-15	1.8047	Rdx	1.88379e-37	0.372075	Arhgef10l	3.1421e-09	0.467635	Phf6	8.00785e-62	0.955427	Ccne1	7.5286e-34	1.15465	Camk1	1.04706e-07	0.31849	Ttc39aos1	1	5.5358	Gm17171	1	0	Tmem256	0.0689435	0.115584	Gm16140	1	0	Csnk2b	8.80732e-05	0.256726	Gpc1	0.332391	1.51089
1809	Nrarp	1.75013e-15	0.9024	Elmsan1	2.40494e-37	1.32279	Efna5	3.18375e-09	0.451655	Ino80c	8.21965e-62	0.95553	Neo1	8.54053e-34	0.91557	Stau1	1.0597e-07	0.393142	Platr31	1	5.85905	Kcng4	1	0	Haus5	0.0699454	1.1575	Gm10390	1	0	Srp14	9.06945e-05	0.242221	Ranbp2	0.332391	0.834976
1810	Kansl2	1.75748e-15	0.465629	Snx27	2.56519e-37	0.536793	Pank2	3.33422e-09	0.316299	Myh10	8.34184e-62	1.15446	Chchd1	1.14032e-33	0.433066	Ide	1.10806e-07	0.33774	A330050F15Rik	1	5.24592	4921504E06Rik	1	0	Fads2	0.0704713	1.54233	Gm16141	1	0	Svil	9.17422e-05	0.277283	Pim3	0.332391	1.02407
1811	Pllp	1.84618e-15	1.15589	Optn	2.78966e-37	0.672499	Cyth2	3.36856e-09	0.246211	Creb5	8.63376e-62	1.35755	Pls1	1.1666e-33	0.74053	AW549877	1.11756e-07	0.568286	Slc4a1	1	5.53864	Gm37118	1	0	Taf11	0.0707112	0.323224	Sds	1	0	Ablim3	9.33908e-05	1.92467	Dnaja2	0.332391	0.501864
1812	Ssr3	1.8802e-15	0.200797	Phactr1	2.79976e-37	3.586	Klhdc8a	3.46745e-09	0.569318	Mrps23	8.82961e-62	0.581024	Adrm1	1.22464e-33	0.517388	Gbp3	1.12375e-07	3.55473	Wnt2	1	5.1558	4933406I18Rik	1	0	Ppp6c	0.0708811	0.373013	Gm43069	1	0	Eif4e	9.56088e-05	0.248885	Plekho2	0.332391	5.02123
1813	G3bp2	1.93462e-15	0.226921	Rasd2	2.83377e-37	2.90727	Adprh	3.52959e-09	0.457364	D1Ertd622e	9.13882e-62	0.793338	Ptp4a1	1.24182e-33	0.395073	Atg12	1.14115e-07	0.294579	Ucp3	1	4.93342	Far1os	1	0	Prpsap1	0.0708811	0.286711	Uroc1	1	0	Lars	9.95917e-05	0.298615	Usp19	0.332391	0.791976
1814	Lxn	2.0222e-15	0.657735	Dennd4c	2.85415e-37	0.815992	Zdhhc12	3.55854e-09	0.273659	Actr2	9.33975e-62	0.488075	Dnajc11	1.37482e-33	0.853756	Gbp7	1.16603e-07	2.7672	4930558K02Rik	1	5.53929	4933405O20Rik	1	0	Rab34	0.0713092	0.302457	Oas1f	1	0	Ubap2	0.000100353	0.295212	Maf1	0.332618	0.656519
1815	Tmed4	2.20635e-15	0.296905	1110032A03Rik	2.94363e-37	0.844553	Padi2	3.63794e-09	0.545289	Hist1h4d	9.85934e-62	1.67966	Sec23b	1.51538e-33	0.537884	Polr2l	1.17904e-07	0.397051	4930430E12Rik	1	5.20758	Pcdhb15	1	0	Ubfd1	0.0724742	0.37677	Gm43301	1	0	Eif3k	0.000100922	0.256978	Apoe	0.332768	2.22638
1816	Ebpl	2.42421e-15	0.745788	Gli3	3.83382e-37	3.67738	Ubr4	3.64018e-09	0.246727	Crb3	1.02502e-61	0.500367	Aifm1	1.68876e-33	0.693718	Creb3l2	1.20411e-07	0.347382	Gm15457	1	5.42347	Gm28187	1	0	Adipor2	0.0731368	0.226942	Timd4	1	0	Depdc1a	0.000101003	1.23449	Ube2h	0.334139	0.786399
1817	Rbmx2	2.43872e-15	0.685063	Prkar2a	3.89027e-37	0.367143	Atxn1	3.86916e-09	0.283862	Ufc1	1.14058e-61	0.497142	Copb1	1.85879e-33	0.475922	Tmem30b	1.21181e-07	0.520793	Hrh4	1	4.67023	Nell1	1	0	Nudt4	0.0732575	0.143314	Havcr1	1	0	Unc50	0.000101903	0.297404	Gca	0.334139	1.84551
1818	Tmem11	2.46086e-15	0.314454	Itpk1	4.14018e-37	1.31246	Atraid	3.89938e-09	0.295114	Unc13d	1.34048e-61	0.846303	Txlna	1.95535e-33	0.689444	1110065P20Rik	1.23498e-07	0.252365	Gm3898	1	4.54428	2600014E21Rik	1	0	Sars	0.0740396	0.143676	Timd2	1	0	Atp6v1c2	0.000102313	0.234911	Emilin1	0.334244	6.10725
1819	Anapc10	2.58112e-15	0.716483	Snx21	4.31744e-37	0.995938	Unc119b	4.06813e-09	0.371646	Akirin2	1.34426e-61	0.5762	Sema4b	2.19383e-33	0.995019	Casp9	1.23564e-07	0.741359	H2-T3	1	4.75266	Gm37754	1	0	Guk1	0.0742218	0.188757	BC053393	1	0	Rps5	0.000103516	0.240451	Zbtb43	0.335889	1.36669
1820	Hyal2	2.80992e-15	0.736761	D10Jhu81e	5.13883e-37	0.704951	Elmo3	4.11321e-09	0.660737	Nufip1	2.08569e-61	0.905424	Dusp7	2.29907e-33	0.857696	2010315B03Rik	1.25553e-07	1.05117	Gm10440	1	4.55858	RP23-17C12.5	1	0	Pnp	0.0742536	0.191982	Gm43518	1	0	Phgr1	0.000104374	0.441195	Wnk4	0.336612	2.07104
1821	Ptk2b	2.96939e-15	1.23938	Epb41	5.69512e-37	0.649548	Parp6	4.15876e-09	0.57563	Polr2e	2.1177e-61	0.49319	Exosc8	2.39956e-33	0.633848	Tef	1.29097e-07	0.805854	Ticam2	1	1.78419	Hoxd3os1	1	0	Pdlim3	0.0750801	2.29751	4933406G16Rik	1	0	Kpna2	0.000106467	0.867531	Rbm24	0.336665	4.97502
1822	Zcchc17	2.9753e-15	0.354439	Trim65	5.99668e-37	2.45317	Fnip1	4.2154e-09	0.320455	Gcnt2	2.48066e-61	0.696796	Smurf1	2.50353e-33	0.507112	Ifnar2	1.31524e-07	0.470908	Myo1g	1	1.37386	Gm16157	1	0	Acads	0.0754345	0.314367	Cldn14	1	0	Nrm	0.000107543	1.0701	Tmem131	0.336665	0.709295
1823	Imp4	3.38112e-15	0.45408	Nr4a2	6.70919e-37	1.86388	Pdlim2	4.31517e-09	0.259393	Ripk3	2.72975e-61	1.17009	Fdx1l	2.55899e-33	0.500661	Stard8	1.33187e-07	0.960578	Pcdhga6	1	1.48555	Gm17644	1	0	Them6	0.0754669	0.546966	9530036M11Rik	1	0	Mrpl48	0.000108838	0.377675	Agl	0.337575	1.53522
1824	Rad51	3.40641e-15	0.795731	Tagln2	7.4827e-37	0.339913	Daam1	4.41039e-09	0.296072	Chmp2a	2.77613e-61	0.491576	Mrpl44	2.66832e-33	0.707611	Gpr146	1.47566e-07	0.705586	9330182L06Rik	1	0.771747	Il1f10	1	0	Pmpcb	0.0755688	0.319907	Itk	1	0	Rnd3	0.000109066	0.513093	Gm21092	0.338773	0.776062
1825	Dcbld2	3.45634e-15	0.621898	Zyg11b	8.63438e-37	0.883681	Hcn2	4.41953e-09	1.51078	Haus4	3.64814e-61	1.03285	Clptm1	2.80217e-33	0.544684	Slc12a7	1.50374e-07	0.523851	Nynrin	1	1.50679	Cyp2a4	1	0	Drg1	0.0770026	0.289329	Gm4872	1	0	Alad	0.000111072	0.253958	Ube2v2	0.339597	0.672096
1826	Knstrn	3.55228e-15	0.621792	Epn2	9.1089e-37	0.553124	Rxrb	4.54964e-09	0.368051	Cenpq	3.82056e-61	1.16894	Bdp1	2.97814e-33	0.638131	Mrpl23	1.51111e-07	0.222406	Emsy	1	0.630376	Calb2	1	0	Kif20a	0.0783484	0.707772	Vsnl1	1	0	Mylip	0.000113095	0.81685	Rnf150	0.339642	5.30144
1827	Proser2	4.14386e-15	0.529342	Snapc5	9.12877e-37	0.526666	Trappc3	4.80758e-09	0.238247	Fundc2	4.7862e-61	0.517389	Mesdc1	2.97814e-33	1.06092	Nhlrc3	1.51285e-07	0.625731	Slc13a3	1	1.70406	Cyp2b23	1	0	Usp1	0.0790994	0.265203	Gm15624	1	0	Ssr3	0.000113165	0.248359	Irak1	0.339762	0.831983
1828	Rbp4	4.25736e-15	0.328265	Hrct1	1.07985e-36	1.46674	Lxn	4.81155e-09	0.385718	Hspbp1	4.9808e-61	0.780945	Senp2	3.14465e-33	0.694052	Fgf1	1.51625e-07	0.407395	Runx3	1	3.15001	Cyp2b19	1	0	Aldoc	0.0793024	0.309441	Gm9936	1	0	Mrpl9	0.000113488	0.334441	Med25	0.34033	0.798935
1829	Dnajc15	4.26917e-15	0.333885	Iffo1	1.49593e-36	4.8819	Galnt11	5.09772e-09	0.423189	Cblc	5.39221e-61	0.576039	Rpl27	3.35125e-33	0.365574	Rnf166	1.51638e-07	0.446762	RP23-366O14.5	1	2.85138	Gm29125	1	0	Idh3a	0.0794094	0.159755	1700069L16Rik	1	0	Idh3a	0.00011366	0.29965	Spa17	0.34084	2.85881
1830	Tmtc4	4.60396e-15	1.12046	Smad7	1.76871e-36	0.420493	Mipol1	5.14855e-09	0.850617	Bloc1s2	6.45022e-61	0.55062	Mafg	3.60357e-33	0.43694	Cask	1.60504e-07	0.428271	Pcdhgb1	1	3.1766	RP23-407N2.2	1	0	Fam83d	0.0795624	1.46465	Abca13	1	0	Nxt1	0.000113898	0.32765	Sept4	0.34084	3.04652
1831	Pmpcb	4.64547e-15	0.39666	Slc35a2	1.77284e-36	0.871616	Hebp1	5.30296e-09	0.683353	Lman2	7.28502e-61	0.509894	Atp10a	3.60566e-33	1.64709	5730455P16Rik	1.62607e-07	0.723462	Adgrf3	1	2.3148	Sspnos	1	0	Ubac2	0.0800304	0.425157	2310034O05Rik	1	0	Htra1	0.000113898	0.69794	Ttc7b	0.341742	3.17524
1832	Ewsr1	5.01913e-15	0.200954	Camsap1	1.77835e-36	0.70284	Pfkm	5.41922e-09	0.727466	Oser1	9.024e-61	0.598778	Pcgf3	3.96958e-33	0.665085	Dcun1d2	1.64906e-07	0.771325	Fam19a3	1	2.49087	Zfp781	1	0	H2-Ke6	0.0805464	0.360771	1700013M08Rik	1	0	Impa1	0.000114308	0.358121	Map4k3	0.342188	1.08137
1833	Tmem70	5.19662e-15	0.532126	Pkd2	1.86271e-36	1.07437	Hsbp1l1	5.55426e-09	0.602249	Rtf1	9.06591e-61	0.539395	Tmem258	4.09875e-33	0.42305	Smad6	1.65526e-07	0.87507	Kcnh7	1	2.21312	Pgpep1l	1	0	Dph3	0.0813844	0.133449	Gm17660	1	0	S100a4	0.00011535	1.23653	Gbf1	0.342894	1.13009
1834	Etf1	5.27409e-15	0.217863	Spred1	2.29442e-36	0.34822	Traf7	5.59543e-09	0.240087	Scoc	9.29822e-61	0.711379	Cdkn2c	4.28383e-33	1.76135	Alg1	1.67075e-07	0.542416	Sit1	1	1.3673	Cyp2a22	1	0	A430005L14Rik	0.0814573	0.492694	Gbp10	1	0	Tradd	0.000115537	0.544969	Riiad1	0.343713	4.71335
1835	Yy1	5.33994e-15	0.234303	Lncpint	2.72511e-36	1.90069	Susd2	5.70437e-09	1.46473	Slc38a1	9.55018e-61	0.789414	Tmsb10	5.03553e-33	0.540853	Gca	1.67144e-07	0.586513	Gm10419	1	1.94298	Ms4a6d	1	0	2310061I04Rik	0.0820402	0.483557	Vwc2	1	0	Ppp6c	0.000115628	0.346281	Gch1	0.343713	1.60633
1836	Timm9	5.47322e-15	0.604879	Sf1	2.91433e-36	0.392296	Zfp830	5.85349e-09	0.430775	0610007P14Rik	1.02137e-60	0.514159	Lyrm9	5.60121e-33	1.06595	Parp6	1.70754e-07	0.633924	Prdx6b	1	2.34965	RP24-238P16.1	1	0	Cdca5	0.0827956	0.9853	Kbtbd12	1	0	Akirin2	0.000115864	0.27582	Tmem60	0.343835	0.816001
1837	Trappc5	6.08542e-15	0.434671	Ptpn21	2.95775e-36	0.980989	Hdac11	5.93502e-09	0.94233	Nup62	1.16961e-60	0.654852	Nup43	5.89508e-33	0.862106	Panct2	1.71757e-07	1.47361	Myadml2	1	1.84668	Zswim2	1	0	Ndufaf7	0.0842658	0.761853	Gm44246	1	0	Fabp5	0.000116127	0.374854	Mdm4	0.344057	0.862841
1838	Qdpr	6.22708e-15	0.380144	Wtap	3.26516e-36	0.522796	Rassf6	6.00035e-09	0.50611	5031439G07Rik	1.51408e-60	0.915716	Ppig	6.34526e-33	0.422445	Ankmy2	1.76996e-07	0.772783	Tceal3	1	1.34729	RP23-394F19.1	1	0	Tdg	0.0844288	0.329214	Gm26519	1	0	1810010H24Rik	0.000116978	0.980463	Golga7	0.344514	0.733687
1839	Hint2	6.25744e-15	0.250562	Eci2	3.28802e-36	0.453068	Trmt13	6.02182e-09	0.646894	Mgat4b	1.56179e-60	0.498195	Me2	6.37048e-33	1.15165	Ppp6r3	1.77567e-07	0.331591	Ica1l	1	1.62249	RP24-286L23.2	1	0	Ap4s1	0.0845249	0.476147	Plg	1	0	Kif4	0.000117909	0.978447	Sdhd	0.344514	0.539888
1840	Vat1	6.50046e-15	0.654061	Ovol1	4.24001e-36	1.59543	Serinc3	6.03248e-09	0.169341	Psmb3	1.90508e-60	0.511765	2610507B11Rik	6.4823e-33	0.481708	Hif3a	1.78996e-07	2.18906	Ahi1	1	1.04246	Gm29595	1	0	Camsap3	0.0870311	0.484554	1700042O10Rik	1	0	Etfa	0.000119011	0.282997	Qser1	0.344573	1.21468
1841	Nusap1	6.56336e-15	0.976074	Anapc4	4.96899e-36	0.568698	Crbn	6.25029e-09	0.58528	Smndc1	2.28261e-60	0.622394	Desi2	6.7139e-33	0.619944	Myo5c	1.83067e-07	0.124748	Scamp4	1	4.92918	Gm26693	1	0	Irak1bp1	0.0875022	1.08432	Hspb3	1	0	Kbtbd11	0.000119861	1.47706	Slc35f5	0.344833	0.684852
1842	Ptpn14	6.69641e-15	0.623116	Ubxn2a	6.09344e-36	0.49938	Pde7a	6.59632e-09	0.25018	Map4	2.47129e-60	0.660755	Rad21	8.07645e-33	0.491404	Hsbp1l1	1.84876e-07	0.640125	Gm26904	1	4.9805	Cyp2a12	1	0	Mycn	0.087853	1.13712	Il4	1	0	Ube2k	0.00012048	0.243233	Dpysl3	0.347199	5.17293
1843	Pea15a	6.72859e-15	0.564069	Tbl1xr1	6.45355e-36	0.638353	Samhd1	6.77142e-09	0.354192	2610507B11Rik	2.49813e-60	0.526454	Nek7	8.20803e-33	0.512019	Fkbp15	1.91057e-07	0.569898	Mep1a	1	4.56473	Gm20471	1	0	Pdha1	0.0879078	0.221093	Gp9	1	0	Haghl	0.000120789	0.382978	Dlgap1	0.347486	5.18386
1844	Tars	6.89175e-15	0.430826	Mpp7	6.50015e-36	0.778408	A430105I19Rik	6.80607e-09	0.678574	Tbc1d15	2.68984e-60	0.589164	Ppl	9.98287e-33	0.539048	Alkbh6	1.9212e-07	0.380096	Smco3	1	5.49761	Nxph2	1	0	Dnttip1	0.0884339	0.330435	Gm17202	1	0	Nr2f6	0.000121598	0.271679	Dexi	0.347959	1.27784
1845	Lsm5	7.27221e-15	0.26898	Zfp612	7.67747e-36	1.98523	Rnf130	6.88372e-09	0.393841	Ppdpf	3.24149e-60	0.503461	Commd1	1.01489e-32	0.491711	Il3ra	1.93833e-07	0.692441	4930566F21Rik	1	4.85292	Dct	1	0	Slain1	0.0889564	0.71079	Gm9837	1	0	Pex11g	0.000123018	0.84509	Gopc	0.348768	1.16759
1846	Iars	7.30994e-15	0.489708	Hook3	8.14419e-36	0.505974	Sphk1	6.91058e-09	1.21219	Cript	3.57164e-60	0.505244	Pxn	1.14171e-32	0.533424	Rlf	1.98146e-07	0.377174	Gm31108	1	5.48163	Gm17173	1	0	Gmpr2	0.0898927	0.725362	Leap2	1	0	Ppp1r14b	0.000123018	0.368612	Ift22	0.348798	1.19611
1847	Tmem2	7.91398e-15	0.506334	Agmo	1.19525e-35	4.99129	Emp3	7.0901e-09	0.342561	Tmem71	5.26537e-60	2.00146	Prkar1a	1.14286e-32	0.403025	Sepsecs	1.98733e-07	0.782487	RP23-306P12.3	1	4.40055	Treml1	1	0	C1qtnf4	0.0900622	0.658623	Gm44201	1	0	Farsa	0.000123018	0.343557	Aamp	0.348798	0.563277
1848	Cox19	8.89284e-15	0.484944	Fam168a	1.20508e-35	0.578061	Paxbp1	7.10131e-09	0.347236	Pole4	5.3028e-60	0.532102	Gclc	1.23131e-32	0.546831	Mmp15	2.03951e-07	0.186521	Gm10549	1	4.47032	Gm8257	1	0	Fzd2	0.0906256	0.627843	Nat8	1	0	Alg14	0.000124233	0.610273	Uqcr10	0.349252	0.406654
1849	0610009B22Rik	8.91726e-15	0.441966	Fam53c	1.22509e-35	0.98772	Narf	7.373e-09	0.583319	Ipo4	6.09978e-60	0.925826	Pmf1	1.24415e-32	0.840828	Ankrd24	2.04354e-07	1.07251	Cdk19os	1	5.48102	Sele	1	0	Kpna2	0.0922647	0.838158	C130026L21Rik	1	0	Cysrt1	0.000124818	0.666922	Dfna5	0.349804	1.90653
1850	Ttll12	1.0101e-14	0.594756	Map3k12	1.24113e-35	1.91598	Fbxo2	7.39056e-09	0.607349	Pvrl2	6.44331e-60	0.495407	Mlec	1.35562e-32	0.429197	Tmem11	2.06661e-07	0.23795	F730311O21Rik	1	5.72972	Ano5	1	0	Chrac1	0.0940226	0.242846	1700028D13Rik	1	0	Aifm1	0.000125106	0.373738	Has1	0.350893	5.17445
1851	Sema3f	1.18586e-14	1.29925	Myo6	1.2458e-35	0.924182	Rps18	7.44743e-09	0.188227	Psmg1	6.93666e-60	0.691969	Naa25	1.6516e-32	0.881359	Napa	2.06749e-07	0.219557	Htr5b	1	5.14531	Hoxd8	1	0	Commd10	0.0941203	0.481038	Cml5	1	0	Cenpq	0.000128561	0.635063	Stradb	0.350911	2.04122
1852	Ptp4a3	1.27117e-14	0.880653	Tmbim4	1.30261e-35	0.371336	Runx2	7.50214e-09	1.08156	Ptma	7.16921e-60	0.325945	Mbd3	1.74649e-32	0.43364	Kctd14	2.11624e-07	0.579891	Olfr1391	1	4.51117	Gm8138	1	0	Tpgs1	0.095038	0.482202	Gm11128	1	0	Gcat	0.000129492	0.489059	Aldh7a1	0.352179	0.930495
1853	Srp72	1.30163e-14	0.219557	Tollip	1.63062e-35	0.768103	Sf3b2	7.63372e-09	0.159961	Imp3	7.48592e-60	0.495322	Atg3	1.79773e-32	0.532621	Cadps2	2.2641e-07	0.766862	Gm15642	1	4.49493	1810008B01Rik	1	0	Fbxl15	0.0958295	0.669101	Gm15475	1	0	Tufm	0.000130794	0.523804	Smad2	0.352265	1.00633
1854	Itpripl2	1.32253e-14	0.334057	Zfp651	1.79618e-35	1.6798	Atxn2l	7.7703e-09	0.283369	0610010F05Rik	7.55932e-60	1.00358	Nop2	1.80401e-32	0.98347	Man1a	2.40459e-07	0.284445	Dnah7c	1	5.36185	Grid1	1	0	Eif3l	0.0958384	0.129861	Gm12199	1	0	Psmd2	0.000131751	0.248918	Irak3	0.353129	5.11859
1855	Sp5	1.33577e-14	0.567735	Ccar2	2.23936e-35	1.13819	Plscr2	7.81095e-09	0.96099	Micu2	8.06871e-60	0.686544	Ehbp1l1	1.85427e-32	1.01057	Cacfd1	2.42018e-07	0.367808	Rpl10l	1	3.94027	Gm26747	1	0	Rab3a	0.095904	0.414141	Hoxa11	1	0	Irak1bp1	0.00013243	1.24766	Tbc1d1	0.353129	1.52791
1856	Cnp	1.38559e-14	0.857827	Pum1	2.26708e-35	0.358216	Piga	7.81899e-09	0.589952	Pkn2	9.9354e-60	0.492911	Csde1	2.0915e-32	0.375794	Ppp1r9a	2.5876e-07	0.143488	Gm29095	1	2.03646	RP24-462O14.3	1	0	Ngdn	0.095966	0.411934	4930563F08Rik	1	0	Otulin	0.000134043	0.395078	Btd	0.355005	2.01461
1857	Padi2	1.42011e-14	1.00743	Ago4	2.40923e-35	1.78603	Kif21a	7.85234e-09	0.327121	Syngr2	9.98843e-60	0.503272	Vta1	2.11122e-32	0.500107	Rreb1	2.5876e-07	0.3237	Slc6a20a	1	1.00602	RP24-136L4.2	1	0	Egln1	0.0959763	0.101475	1700029J03Rik	1	0	Ndufa3	0.000136038	0.238004	Acbd3	0.356336	0.59901
1858	Baz1a	1.44665e-14	0.341737	Dedd2	2.72914e-35	0.887522	Dnajb9	7.88495e-09	0.364969	Sptan1	1.13477e-59	0.511271	Ube2e3	2.32325e-32	0.426813	Sec24c	2.60074e-07	0.285348	Gm14966	1	1.07846	H60b	1	0	Arpc3	0.0972653	0.0793309	Platr13	1	0	Phf10	0.000137086	0.369254	Tnks1bp1	0.356785	0.790356
1859	Fdft1	1.50182e-14	0.309856	Nacc2	3.11946e-35	0.943821	Kcnn3	7.92498e-09	1.03099	Ndufs2	1.16404e-59	0.47911	Arl5b	2.90222e-32	0.862502	Ggnbp2	2.70257e-07	0.206649	Fam19a5	1	1.30955	RP24-136L4.5	1	0	Mad2l2	0.0976684	0.456222	Gm43153	1	0	2510002D24Rik	0.000137483	0.375683	Col16a1	0.357494	4.81599
1860	Lig1	1.52004e-14	0.603695	Tmem87b	3.22882e-35	0.613529	Rbm42	7.95837e-09	0.238618	Ctsz	1.33098e-59	0.506426	Ccnc	3.1061e-32	0.937892	Slco2a1	2.72215e-07	0.0963008	Gm8444	1	0.929913	Gm5814	1	0	Akt1	0.0976963	0.129676	Gm42906	1	0	Lsm1	0.000140744	0.268207	Ccnh	0.358548	1.07583
1861	Tnfaip3	1.65425e-14	0.946983	Eif2ak3	3.53354e-35	1.27437	Fzd1	8.01268e-09	0.646359	Pop7	1.66002e-59	0.627704	Gale	3.51481e-32	0.622021	Fem1a	2.72938e-07	0.538408	Catip	1	1.63365	Gm5415	1	0	Mpp1	0.0978027	0.50195	Akr1d1	1	0	Pnp	0.000141485	0.260843	Nudt10	0.358548	4.73818
1862	Pdlim4	1.67563e-14	1.6346	Tshz1	3.63897e-35	0.716456	Marveld3	8.03481e-09	0.400635	Fam195a	1.75454e-59	0.857103	Cnot11	3.57373e-32	0.98578	1110001J03Rik	2.78963e-07	0.282773	Mertk	1	1.50977	Dlgap2	1	0	Aasdhppt	0.0996201	0.3333	Cd200r4	1	0	1110004E09Rik	0.000143675	0.273937	Ngly1	0.358895	1.32169
1863	Cisd1	1.85229e-14	0.225197	Arid5b	3.95799e-35	0.417006	Mdm4	8.08677e-09	0.264269	Atp5e	1.92969e-59	0.366394	Rpl26	3.77834e-32	0.282256	Prrg3	2.84096e-07	0.137359	Dhrs13os	1	1.3782	Gbgt1	1	0	3110040N11Rik	0.100602	0.471422	Gm43986	1	0	Elf3	0.000143849	0.244304	Alg1	0.359373	1.18395
1864	Tsr3	1.92334e-14	0.489484	Rapgef6	4.11633e-35	0.494718	Asxl2	8.13964e-09	0.300272	Nme6	1.94743e-59	0.897439	2010107E04Rik	3.8406e-32	0.389578	Siah1a	2.84201e-07	0.445145	Reck	1	1.26218	Gm26743	1	0	Synm	0.100684	1.99326	Gm14547	1	0	Pde12	0.000144225	0.552727	4933434E20Rik	0.36004	0.883381
1865	Anp32a	1.98118e-14	0.198851	Mafk	4.26323e-35	0.862318	Lonp1	8.31152e-09	0.299769	Ddx54	1.96332e-59	0.576821	Pom121	4.14482e-32	0.835957	Aldh4a1	2.86806e-07	0.787288	Dmrta2	1	0.995106	Slc22a12	1	0	Neil3	0.103495	1.69778	Npn2	1	0	Slit2	0.000144935	0.504431	Lamp2	0.360057	0.522458
1866	Armc1	2.22332e-14	0.358179	Tada2b	4.89336e-35	1.22382	Rnf2	8.44515e-09	0.367637	Palld	1.97638e-59	0.974911	Pde12	4.19478e-32	0.998475	Cul7	2.88529e-07	0.798827	Acer1	1	3.58908	Fcrlb	1	0	Prkag1	0.103927	0.379335	1700019G24Rik	1	0	Ide	0.000145078	0.353756	Stx7	0.360057	0.585016
1867	Ankrd50	2.27758e-14	0.630586	Iscu	5.04846e-35	0.34801	Tspan17	8.48719e-09	0.575461	Pfkp	1.97638e-59	0.484586	Fopnl	4.19478e-32	0.686958	Ate1	2.92551e-07	0.328882	Opcml	1	3.87369	Gm17028	1	0	Ccdc53	0.105801	0.400867	Gm13861	1	0	Ncbp2	0.000149799	0.292156	Peg10	0.360223	4.68531
1868	4921524J17Rik	2.31784e-14	0.467077	Tmem62	5.33619e-35	1.62257	Gle1	8.51558e-09	0.357408	Dusp4	2.06892e-59	0.781735	Cluh	4.19478e-32	0.803902	Baz2a	2.988e-07	0.259535	4930533D04Rik	1	4.34549	RP23-170L10.2	1	0	Pgm3	0.106211	0.446276	Dlx6os1	1	0	Hhex	0.000151308	0.807001	Clcn4	0.360348	0.942112
1869	Fscn1	2.34746e-14	1.82728	Zrsr1	5.984e-35	1.69865	Mier2	8.65799e-09	0.501377	Otulin	2.52594e-59	0.68284	Rpl11	4.44221e-32	0.306692	Asap3	3.03878e-07	1.82	Slc7a9	1	3.96411	RP23-276E14.1	1	0	Nme6	0.106871	0.602041	Gm13856	1	0	Rpp30	0.000153018	0.373079	Bscl2	0.360348	1.24172
1870	Uhrf1	2.39971e-14	0.62158	Mbp	6.69759e-35	0.469378	Iqcb1	8.6781e-09	0.539215	Wsb2	2.65611e-59	0.516265	Pnn	4.69977e-32	0.428687	Nbr1	3.09057e-07	0.294391	Gm26668	1	4.08977	Gm26740	1	0	Ubxn8	0.107521	0.701683	Gm13848	1	0	Atp6v1f	0.000154782	0.247116	Polr3gl	0.360541	1.32285
1871	Plaur	2.73046e-14	0.112656	Pvrl4	6.81205e-35	0.864015	Snx18	8.84926e-09	0.344058	Wdr55	2.69747e-59	0.955404	Rbfox2	4.94458e-32	0.61177	Sar1b	3.09801e-07	0.219621	Nkx6-3	1	4.64772	Sult5a1	1	0	Urod	0.107739	0.437586	Gm14532	1	0	R3hdm4	0.000155442	0.232486	Ercc5	0.360733	1.53624
1872	Gcc2	2.81051e-14	0.27172	Bahcc1	7.76072e-35	1.62669	Myl7	8.97637e-09	0.260182	Sntb2	2.76774e-59	0.587479	Dnttip2	5.1431e-32	0.519111	Cd79b	3.37323e-07	0.875522	Gm27209	1	4.10047	Scn1a	1	0	Hspb11	0.107915	0.300223	Gm13782	1	0	Gm13056	0.00016158	0.484849	Esf1	0.360955	0.611398
1873	Cnnm4	2.95043e-14	1.06311	Ncoa6	1.06489e-34	0.691477	Wapl	9.1126e-09	0.196312	Smchd1	3.35312e-59	0.520504	Kctd5	5.276e-32	0.710862	Ptov1	3.48702e-07	0.195193	Gm9495	1	4.30777	4930440C22Rik	1	0	Acaa1a	0.10854	0.202951	Vwde	1	0	Arhgap32	0.000162298	1.14094	Srsf9	0.360955	0.533772
1874	Hnrnpc	3.0572e-14	0.191769	Fam168b	1.06489e-34	0.452733	Hgs	9.26174e-09	0.312809	Ept1	4.27485e-59	0.618933	Dot1l	5.44914e-32	0.676989	Kiz	3.55252e-07	0.47648	Ncan	1	3.47963	2410021H03Rik	1	0	Acadvl	0.108821	0.377613	Cpa1	1	0	Ebag9	0.00016562	0.495903	Prpf38b	0.360955	0.705023
1875	Cops4	3.25699e-14	0.344506	Ulk2	1.12749e-34	1.44354	Sgta	9.2935e-09	0.204645	Slc4a7	4.68416e-59	0.507134	Agfg1	5.57416e-32	0.497486	Flywch2	3.6193e-07	0.5235	Pou3f2	1	2.6245	Gm37565	1	0	B3gnt7	0.109866	1.11598	Trat1	1	0	Mrps31	0.000176369	0.492006	Sema3e	0.360955	1.88158
1876	Fez2	3.30956e-14	0.853355	Mir17hg	1.16673e-34	2.75909	Gpank1	9.32819e-09	0.491254	Tmem199	5.22722e-59	0.555099	Nek2	6.10192e-32	1.65182	Endog	3.61981e-07	0.450169	Gm26852	1	1.4701	Olfr701	1	0	Rpp40	0.109893	1.1426	Pax4	1	0	Klk13	0.000177838	1.9994	Zfp516	0.360976	1.15564
1877	Slc25a24	3.38947e-14	0.395618	Snx24	1.33865e-34	0.493224	Ints12	9.97827e-09	0.58544	Ict1	6.31076e-59	0.52122	Sapcd2	6.83233e-32	1.13435	Rpl18	3.86011e-07	0.18754	Rgs9bp	1	1.76881	Gm17751	1	0	Veph1	0.109964	2.47502	Gm12116	1	0	Cetn2	0.000179122	0.336907	Cml1	0.361026	2.29156
1878	Srrm2	3.70011e-14	0.162343	Ndst1	1.3531e-34	0.661614	Rab3b	1.01189e-08	1.89777	Rae1	6.86558e-59	0.597323	Thoc7	6.87907e-32	0.423881	Atp6ap2	3.8738e-07	0.216712	Gm13816	1	1.70881	Gvin1	1	0	Fastk	0.110425	0.39769	1700016P04Rik	1	0	Pspc1	0.000181366	0.447531	Ywhag	0.36187	0.565259
1879	Haus1	3.79138e-14	0.883213	Nsun4	1.47867e-34	1.14928	Hint3	1.02606e-08	0.298909	Blvra	6.92362e-59	0.676176	Ccdc47	7.28359e-32	0.449782	Uqcc2	3.87906e-07	0.225201	Pcdhga8	1	2.83398	Gm4070	1	0	Prkra	0.110779	0.39717	Gm26719	1	0	Eif2s1	0.000181595	0.264398	Btbd10	0.362168	1.44252
1880	Cops5	3.81267e-14	0.367132	Stat6	1.49015e-34	0.693792	Tab2	1.02698e-08	0.224318	Wtip	7.00888e-59	0.534026	Efnb2	7.55978e-32	0.742042	Acad8	3.97463e-07	0.700978	Cfap157	1	3.68419	Csrnp3	1	0	Tmem51	0.111101	0.441385	Gm36669	1	0	Hnrnpdl	0.000182843	0.234863	2700081O15Rik	0.362244	2.63565
1881	Chaf1a	4.05865e-14	0.755578	Hist3h2a	1.73671e-34	1.34662	Hax1	1.03817e-08	0.233525	Gm9493	7.08495e-59	0.518855	Ctsl	7.56974e-32	0.519107	Cnot6l	4.0261e-07	0.24131	Gm20726	1	2.29701	Wnt8a	1	0	Ptges2	0.112324	0.589585	Tfec	1	0	Bckdk	0.000185906	0.329115	Tpra1	0.362412	1.39082
1882	9530068E07Rik	4.07148e-14	0.22159	Ppp1r37	2.16315e-34	0.580137	Rab9	1.04061e-08	0.267682	Hist1h1c	7.08639e-59	0.595158	Ormdl2	8.25399e-32	0.409821	1500026H17Rik	4.0261e-07	1.82347	Atp2b2	1	2.06452	Ccdc105	1	0	Fam104a	0.115174	0.10151	Dock2	1	0	Ndc80	0.000185906	1.1404	Rcor1	0.362643	0.9622
1883	Mri1	4.30377e-14	0.715892	Gprasp1	2.30301e-34	1.44255	Spin1	1.04169e-08	0.297863	Lonp1	7.52242e-59	0.582753	Ndnl2	8.30276e-32	0.618647	Stard7	4.19549e-07	0.370373	6430550D23Rik	1	1.45334	Tmcc3os	1	0	1810032O08Rik	0.115413	0.511337	Fam196b	1	0	Fam114a1	0.000187052	0.889598	Gde1	0.362643	0.564174
1884	Eif3e	4.41295e-14	0.203155	Cox6b2	2.65928e-34	1.32474	Zranb2	1.06099e-08	0.180502	Ormdl2	8.62936e-59	0.503932	Cul5	8.44912e-32	0.591874	Tns2	4.24122e-07	0.738675	Gm16794	1	1.44114	RP24-328C2.2	1	0	Ptprm	0.117023	0.504441	RP24-443G20.1	1	0	Txndc5	0.000188756	0.25376	Josd2	0.362661	0.995565
1885	Ppa2	4.75877e-14	0.280968	Rchy1	2.66174e-34	0.551107	Fkbp11	1.06182e-08	0.295158	Ptges	1.29118e-58	0.47803	Dimt1	9.14388e-32	0.913188	Tpgs1	4.30799e-07	0.456933	Gm16124	1	0.861687	Pcdhb10	1	0	Tmem38b	0.117296	0.489093	Chodl	1	0	Sept7	0.000192838	0.226427	Sppl2a	0.362661	0.862728
1886	Anapc15	4.92412e-14	0.563387	Nr4a3	3.00291e-34	5.03661	Kdm4b	1.06762e-08	0.802613	Fam162a	1.4317e-58	0.5048	Nup35	9.7832e-32	1.3836	Glt28d2	4.40269e-07	0.919534	Pcdhgb2	1	1.8458	Pcdha8	1	0	Gosr2	0.117321	0.47197	Gm43278	1	0	Krt18	0.000194744	0.46853	Hspb1	0.362661	1.23938
1887	Med31	5.06518e-14	0.438621	Atn1-1	4.61596e-34	0.720526	Sympk	1.06995e-08	0.324011	Abhd12	1.52769e-58	0.719282	Arih1	1.0268e-31	0.487426	Dcaf6	4.55049e-07	0.609788	Agmat	1	4.0578	Platr7	1	0	Akt2	0.117321	0.308561	Gabra1	1	0	Snw1	0.000196035	0.26829	Amn1	0.362661	1.04851
1888	2310011J03Rik	5.13477e-14	0.404412	Cyth1	4.77697e-34	1.16035	Rgs11	1.08024e-08	0.856976	Sars	1.65552e-58	0.498026	Rbm14	1.03139e-31	1.01576	Smtnl2	4.82531e-07	1.41769	Pkd2l1	1	3.41533	Ms4a7	1	0	Sh3bgrl	0.117377	0.201678	Hoxa6	1	0	Gabarapl2	0.00019902	0.240481	Klhdc10	0.363183	1.08814
1889	Wasl	5.17556e-14	0.232637	Cybrd1	5.43392e-34	1.63438	Cic	1.08554e-08	0.385347	Ppp1cc	1.6838e-58	0.503484	Nup107	1.07384e-31	1.37383	Noxo1	4.94731e-07	0.83625	Gm15135	1	3.80742	Pcdhb8	1	0	Agpat3	0.119358	0.182494	Gm29430	1	0	Srsf7	0.000207391	0.253879	Clns1a	0.364701	0.77749
1890	Commd8	5.28499e-14	0.510248	Adgrl1	5.46422e-34	1.31696	Sppl2a	1.10183e-08	0.259114	Uhrf2	1.75278e-58	0.549041	Litaf	1.12548e-31	0.417331	Ppp6r1	5.25078e-07	0.545917	Fhl5	1	3.70128	1700001F09Rik	1	0	Jmjd6	0.120211	0.3291	Gm12092	1	0	Dsg2	0.000209127	0.584883	Twsg1	0.36591	1.39527
1891	Atad3a	5.65397e-14	0.564859	Rpain	5.62213e-34	0.986051	Grin1	1.13465e-08	2.11295	Sdhd	1.82802e-58	0.500855	Ppie	1.12674e-31	0.721158	Dopey1	5.58593e-07	0.466586	Gm42601	1	3.65869	Pcdhb6	1	0	Etv4	0.121028	0.465365	Gdf7	1	0	Dnaaf2	0.000209274	0.555166	Galnt12	0.366948	1.75157
1892	Arhgap22	5.89821e-14	1.04647	Fig4	5.63807e-34	1.47959	Ifi202b	1.20408e-08	2.21713	Prmt3	1.89809e-58	1.11709	Mphosph6	1.18942e-31	0.566551	Uty	5.83963e-07	0.526132	Gm20483	1	4.3998	Csrp3	1	0	Gnpnat1	0.123056	0.412658	Gm12107	1	0	Hint3	0.000211166	0.311439	Ubp1	0.366948	1.07635
1893	Nipsnap3b	6.11613e-14	0.462796	Irak2	5.85075e-34	0.665266	Hif3a	1.2043e-08	2.23733	Nipal2	1.98144e-58	0.926452	Gtf2f2	1.19991e-31	0.876016	Commd6	5.90612e-07	0.238026	Tuba3b	1	3.95954	Dach1	1	0	Prr5l	0.123164	2.06837	Srrm3os	1	0	Tsr3	0.000211643	0.381837	Tox4	0.366959	1.03753
1894	Prpsap1	6.28537e-14	0.394228	2810403A07Rik	6.11605e-34	0.585824	Tbc1d17	1.20807e-08	0.343997	Utp23	2.01435e-58	0.956991	Bcl2l1	1.35358e-31	0.480499	Cox7a1	6.01233e-07	1.20684	Tktl1	1	3.39519	Pcdh20	1	0	Psmg3	0.123782	0.446906	Gm12158	1	0	Bub1b	0.000211643	0.714073	Morn2	0.367762	1.30566
1895	Rgs19	6.4681e-14	0.846443	Camk2g	6.61504e-34	0.620861	Snhg18	1.21351e-08	0.606365	Kif22	2.01435e-58	1.1254	Cherp	1.38256e-31	0.91971	Dynlt1f	6.13312e-07	0.46511	Gm14228	1	3.95781	Pcdhb2	1	0	Snx17	0.124053	0.306718	Gm28053	1	0	Pdlim7	0.000215992	0.105194	Rpl7l1	0.367957	0.573465
1896	Tuba4a	6.46917e-14	0.227433	Ttc7b	6.66234e-34	2.87026	Mmp23	1.22781e-08	1.58198	Plau	2.05489e-58	1.25618	Usp6nl	1.53291e-31	0.734082	Cers6	6.24742e-07	0.958457	Gm16617	1	3.98976	Pcdha12	1	0	Mxd3	0.124876	2.12176	Gimap6	1	0	Ei24	0.000219756	0.289281	Kdm6b	0.369345	0.924439
1897	Gfra4	6.47687e-14	1.70457	Tox	6.98959e-34	3.3898	Ube2k	1.23111e-08	0.184704	Dtd2	2.08822e-58	0.784946	Exosc3	1.61369e-31	0.815478	Usp4	6.2872e-07	0.347292	Cyp46a1	1	4.53063	Pcdha11-1	1	0	Tmem180	0.124888	0.965619	Gm15498	1	0	Shmt1	0.000220352	0.588599	Bahd1	0.369345	1.34009
1898	Ctnnd1	6.57132e-14	0.236409	Plpp6	7.4609e-34	1.30131	AA467197	1.2931e-08	3.24915	Ehbp1l1	2.16453e-58	0.89068	Krt18	1.73457e-31	0.743852	Atf5	6.38909e-07	0.518376	Eddm3b	1	3.6642	Gm21981	1	0	Zfp511	0.126349	0.393801	Olfr456	1	0	Tars	0.00022081	0.32841	Lpl	0.369397	2.92003
1899	Lsm10	6.87604e-14	0.490523	Creb3l2	1.00871e-33	0.650694	Cwc25	1.32995e-08	0.421948	Ppp2ca	2.3256e-58	0.495118	Rrp7a	1.8277e-31	0.659933	Lrrfip2	6.65538e-07	0.20749	Gssos2	1	4.5537	Carlr	1	0	Synpr	0.126465	1.64102	Gm454	1	0	Rgs4	0.000226274	1.11532	Stc1	0.371318	3.04729
1900	Ap2m1	7.66012e-14	0.208398	Gne	1.04285e-33	0.879242	Raly	1.36272e-08	0.158153	Wasl	2.35447e-58	0.504823	Zdhhc2	1.8632e-31	1.1454	Morn2	7.18277e-07	0.585514	Phospho1	1	4.41965	Pcdha5	1	0	Ap3b1	0.126898	0.284969	Gal3st4	1	0	Hspa1b	0.000227104	0.301604	Fam102b	0.371318	1.12682
1901	Acbd3	8.0763e-14	0.281582	Zfp740	1.32864e-33	0.748021	Zfp329	1.37298e-08	0.41402	Sema3e	2.47477e-58	0.915071	U2surp	1.91129e-31	0.429265	Nagk	7.19411e-07	0.419468	Zp3	1	3.88137	RP24-444C13.27	1	0	Phpt1	0.128366	0.491495	Gm16122	1	0	Gid8	0.000229093	0.412123	Ubl5	0.371318	0.382343
1902	Pdap1	8.63709e-14	0.209127	Srprb	1.48633e-33	0.688596	1010001N08Rik	1.39181e-08	1.42767	Bclaf1	2.52069e-58	0.506827	Wdr4	1.92252e-31	1.37349	Pvr	7.58987e-07	0.279114	Tusc5	1	2.89218	Gm20506	1	0	Mcpt2	0.129062	0.599523	Card11	1	0	Chmp1a	0.00023664	0.283806	Tspyl4	0.371318	1.91376
1903	Rab11fip5	9.18697e-14	1.24353	Pde7a	1.52016e-33	0.421989	Odf2l	1.42622e-08	0.390658	Ssu72	2.68354e-58	0.496866	2410004B18Rik	1.93324e-31	0.697945	Ift27	7.9019e-07	0.613101	Gm26835	1	3.23022	Gm13647	1	0	C330027C09Rik	0.129252	0.68974	Gm12108	1	0	Puf60	0.000237347	0.2752	Zfc3h1	0.372216	0.922717
1904	Smad3	9.19206e-14	0.503399	Cd82	2.23521e-33	0.534238	Smpdl3a	1.42664e-08	0.372375	Cops6	2.86021e-58	0.493426	Stom	1.99684e-31	0.998685	March9	7.99156e-07	0.47023	Esm1	1	3.16178	Pcdha3	1	0	Dcun1d5	0.129716	0.107405	Pip	1	0	Exosc4	0.000239097	0.276303	Ackr3	0.372923	4.21447
1905	Ufm1	9.19483e-14	0.253599	Hmgcs1	2.419e-33	0.350597	Dctn6	1.43325e-08	0.300142	Smarcad1	2.93908e-58	0.695429	Dpy19l1	2.08671e-31	1.34945	Tmem242	8.05858e-07	0.486862	Gm17058	1	1.37112	Gm13749	1	0	Yars2	0.130218	0.579631	Grik1	1	0	Derl1	0.000240362	0.25539	Ppig	0.373671	0.46711
1906	Rps23	9.4746e-14	0.169523	Tvp23b	2.51229e-33	0.385197	Asns	1.46999e-08	0.483113	Zdhhc2	3.01948e-58	1.0002	Plk3	2.13399e-31	1.08216	Apeh	8.14989e-07	0.409043	Igsf9b	1	2.10454	Gm8122	1	0	Mis18bp1	0.130218	0.780269	Gm15713	1	0	Morf4l1	0.000245652	0.198075	Snx30	0.37579	0.876974
1907	Cdc20	9.48757e-14	0.468202	Atg9a	2.56436e-33	1.08951	1110046J04Rik	1.48828e-08	0.964692	Mesdc2	3.22386e-58	0.560812	1700017B05Rik	2.15076e-31	1.12408	Osbpl7	8.17116e-07	0.448331	Slc18a1	1	1.16605	5330438I03Rik	1	0	Zfp91	0.13053	0.0960733	1700018F24Rik	1	0	BC005624	0.000246931	0.306972	Tspan7	0.377365	1.65559
1908	Tmem183a	1.02835e-13	0.264379	Maf1	2.7337e-33	0.436322	Smtn	1.48916e-08	1.24395	Abcc1	3.76206e-58	0.810697	Pitpnb	2.21643e-31	0.534283	Amotl1	8.56215e-07	0.287598	Rab37	1	1.27548	Tmem255b	1	0	9030622O22Rik	0.131706	0.894271	Gm12153	1	0	Topbp1	0.000249364	0.331231	4933431E20Rik	0.377418	4.35975
1909	Hdac2	1.16848e-13	0.301963	Mcee	2.87518e-33	0.507574	Vps29	1.57395e-08	0.183167	Plcd3	3.86246e-58	0.759257	Lonp1	2.56734e-31	0.589722	Ankfy1	8.7603e-07	0.41851	Zfp14	1	1.43	Gm7233	1	0	Hist1h1b	0.132239	0.74363	Clec5a	1	0	Cnnm2	0.000253659	0.994714	Prrc2a	0.378007	0.566516
1910	Ptbp1	1.2099e-13	0.215526	Cryab	3.16764e-33	0.364037	Mta3	1.59207e-08	0.294331	St13	4.2063e-58	0.482353	Rfc1	2.59792e-31	0.58654	Polr2e	8.88507e-07	0.191398	Wdr49	1	2.28157	Gm8104	1	0	Dusp19	0.132611	0.720131	Gm12144	1	0	Taf6l	0.000255972	0.292311	Rad17	0.378007	0.911666
1911	Ift22	1.26726e-13	0.728075	Ring1	3.62159e-33	0.819724	Ccdc59	1.59457e-08	0.212906	Akr1c13	4.22115e-58	1.53158	Rqcd1	2.65825e-31	1.33159	2300009A05Rik	9.46962e-07	0.337196	Zfp108	1	1.94094	Foxl1	1	0	Asxl1	0.132727	0.433448	Gabrb2	1	0	Sox21	0.000261602	2.16314	Lrig2	0.378007	2.04841
1912	Il18rap	1.27143e-13	1.16145	Gnaq	3.86549e-33	0.386222	Eprs	1.59472e-08	0.192074	Yy1	4.57159e-58	0.500177	Hbegf	2.68209e-31	0.425989	Ncoa2	9.53682e-07	0.35673	Fga	1	1.80769	Lmx1a	1	0	Znhit2	0.132891	0.57031	Gm26597	1	0	Eef1b2	0.000263084	0.270068	Nme1	0.378007	0.620031
1913	Fgfbp1	1.31677e-13	0.223008	H2-Q4	4.12538e-33	1.50237	Csnk2a1	1.63077e-08	0.197665	Arhgap11a	4.67503e-58	0.939821	Sept7	2.77772e-31	0.388271	Repin1	1.00937e-06	1.51772	Catsperb	1	3.63627	Sardhos	1	0	Tbrg1	0.134345	0.118612	Gm12214	1	0	Me2	0.000264181	0.694449	Tap2	0.378477	1.37909
1914	Ssbp3	1.34565e-13	0.531001	Etv3	4.39735e-33	0.568916	Rgs16	1.6339e-08	0.837306	Tmem2	5.11327e-58	0.59833	Agps	2.78884e-31	0.534036	Enpp4	1.02757e-06	0.479473	Gm17023	1	3.46519	Cysltr2	1	0	Atp6v1f	0.134768	0.063979	Nox3	1	0	Mrpl39	0.00026547	0.423979	Msantd3	0.379788	1.8819
1915	Epha2	1.50463e-13	0.207095	Sppl3	4.41987e-33	0.466486	Tial1	1.66131e-08	0.225113	Trmt10a	5.11327e-58	1.29257	Tpp2	2.93502e-31	0.470934	Isyna1	1.04741e-06	0.267755	BC048507	1	2.9893	Cacng3	1	0	Cox14	0.135504	0.0832858	Gm43657	1	0	Slc4a4	0.000266392	0.232971	Mcts1	0.379788	0.694495
1916	Zdhhc20	1.52214e-13	0.283751	Lats1	4.71361e-33	0.643325	Lama3	1.71629e-08	0.536571	Neu1	5.61621e-58	0.509326	Map4k4	3.19041e-31	0.480214	Elmo3	1.0492e-06	0.65533	Gm29678	1	3.20372	Duxbl1	1	0	Lrp10	0.135845	0.193664	Gm12289	1	0	Rpl17	0.000269176	0.180434	Smad1	0.380045	1.16529
1917	Ppp1r18	1.56243e-13	0.700372	Snx13	4.71445e-33	0.783385	Gramd2	1.80104e-08	0.535508	5730559C18Rik	6.426e-58	0.799219	Bub1b	3.70141e-31	1.12712	Cdkn2d	1.06454e-06	0.362447	Gm15540	1	3.65413	Lmntd1	1	0	Prr5	0.13637	0.960451	Sstr5	1	0	Mtus1	0.000275197	0.632688	Ccl27a	0.380845	2.78278
1918	Rae1	1.69698e-13	0.417341	Hspa13	4.85817e-33	0.559371	Nelfe	1.81028e-08	0.226915	Klf5	6.426e-58	0.531451	Brix1	3.9344e-31	0.507751	H2-Q10	1.0908e-06	2.22394	Gm20383	1	4.29523	C130026L21Rik	1	0	Bnip3l	0.142594	0.0819068	Gm42951	1	0	Txndc9	0.000277219	0.260388	Atg13	0.380911	1.30273
1919	Cox18	1.80988e-13	0.512838	Slc25a20	4.93995e-33	1.00259	Adar	1.8452e-08	0.418901	Adsl	7.45919e-58	0.720993	Akap1	4.14745e-31	1.18666	Stx6	1.10054e-06	0.328192	Grm2	1	4.20713	4930512P04Rik	1	0	Sephs2	0.143092	0.314274	4930580E04Rik	1	0	Chmp4b	0.000278658	0.233711	Fam58b	0.380911	1.51182
1920	Mdp1	1.81449e-13	0.415293	Taf9b	5.06826e-33	2.74983	Ndufs3	1.92754e-08	0.161408	Nup50	8.34956e-58	0.571738	Sgol2a	4.26678e-31	0.758701	Tomm40l	1.16427e-06	0.769325	RP24-172K3.1	1	3.55656	Trpc7	1	0	Cradd	0.144507	0.540405	Prkag2os1	1	0	Kng1	0.000279079	5.78221	Fam120a	0.380911	0.7411
1921	Prkrip1	1.83501e-13	0.48563	Fam98c	5.17048e-33	0.798108	Dnajb2	1.93889e-08	0.396059	Ranbp2	9.2872e-58	0.538474	Map7d1	4.33943e-31	0.589348	Gpbp1	1.16768e-06	0.218333	Gm26778	1	4.1819	Gltpd2	1	0	Itfg1	0.145165	0.335616	E130116L18Rik	1	0	Arl4c	0.000279155	0.260516	Myo5a	0.381916	1.60291
1922	Msrb1	1.88333e-13	0.325184	Pbld2	5.28521e-33	2.28213	Med13l	1.94154e-08	0.240096	Rassf1	9.45386e-58	0.67583	Appbp2	4.47367e-31	0.485448	Setd5	1.18185e-06	0.213862	4933413J09Rik	1	3.29545	Nat8	1	0	Tmem263	0.14583	0.559843	Gm21680	1	0	Fam179b	0.000283618	0.408665	Pcif1	0.382554	0.79177
1923	P3h4	1.94921e-13	0.703335	Tmem43	7.46632e-33	0.556161	Fyco1	1.97196e-08	0.395307	Ube2q2	9.47076e-58	0.501053	Rnf19b	4.66697e-31	0.575235	Zfand6	1.18793e-06	0.197507	Sult1d1	1	4.54886	Cdh26	1	0	Tssc4	0.145931	0.350406	Klrg1	1	0	Rhod	0.000291138	0.484024	Tmem115	0.382554	1.2663
1924	Rab3ip	2.29817e-13	0.379498	Elk4	7.58777e-33	0.619251	Pea15a	1.98912e-08	0.3003	Nt5c2	1.04196e-57	0.615	Acot9	4.89179e-31	0.656563	Fryl	1.18793e-06	0.291182	Gm26848	1	2.92151	Cml5	1	0	Mpp7	0.14597	0.514462	Pax7	1	0	Rpl18a	0.000291481	0.179608	Arap2	0.382554	1.36429
1925	D630003M21Rik	2.38049e-13	2.8552	Hnrnpul2	8.79232e-33	0.379177	Crebzf	2.05115e-08	0.335514	Msantd3	1.57171e-57	1.25788	Spcs3	4.9521e-31	0.466927	Tmem41a	1.21121e-06	0.723253	Lct	1	3.18379	Slc24a2	1	0	Atp6v1d	0.146319	0.187729	Slc6a12	1	0	Tmx4	0.000297521	0.688181	Plod2	0.382649	2.2884
1926	Ctbp1	2.3823e-13	0.235662	Senp7	8.91841e-33	0.935094	Cops5	2.08402e-08	0.229304	Vrk1	1.98471e-57	0.778617	Ckap2	5.14112e-31	1.50859	Tbc1d24	1.2122e-06	0.677901	Gm11789	1	3.03893	Gm15155	1	0	Timeless	0.146978	1.03197	Speer4a	1	0	Mcm4	0.000300302	0.451135	Ndel1	0.382949	0.847615
1927	Tmod3	2.44548e-13	0.203499	Larp1b	9.47186e-33	0.434013	Wnk1	2.28245e-08	0.163675	Ubfd1	2.00981e-57	0.5628	Slc23a3	6.00542e-31	1.81126	Lhfpl2	1.22673e-06	1.75863	Cers1	1	3.45898	Gm53	1	0	Bod1	0.147218	0.196726	1700095J12Rik	1	0	Atxn7l3b	0.000302782	0.253829	AI413582	0.383659	0.942195
1928	Rap2b	2.6448e-13	0.369326	Nek9	1.19824e-32	0.85335	Adrm1	2.29853e-08	0.219818	Ntm	2.04018e-57	1.28562	Sap18	6.63531e-31	0.415947	Trim12a	1.23919e-06	1.21343	5930422O12Rik	1	2.70686	Gm11128	1	0	Noc4l	0.147605	0.37008	Gm7347	1	0	Spint1	0.000304064	0.232471	Ptcd3	0.38374	1.1101
1929	Specc1	2.683e-13	0.315531	Fem1a	1.41215e-32	1.00709	Plbd2	2.30195e-08	0.410036	Stard10	2.18236e-57	0.452611	Eps8l2	7.23484e-31	0.604119	Lap3	1.27588e-06	0.202243	Fam217a	1	2.63401	Kprp	1	0	Hmg20b	0.149218	0.173804	Gm7361	1	0	Sec14l1	0.000316956	0.228191	Il13ra1	0.38374	1.35974
1930	Reep3	2.96359e-13	0.212757	Taz	1.44569e-32	0.614339	Nat6	2.4525e-08	0.591505	Dars	2.57323e-57	0.583232	Nol6	7.89216e-31	1.64156	Ppp1r37	1.3232e-06	0.324278	RP23-378D16.5	1	1.20847	4930422M22Rik	1	0	Smc6	0.149825	0.164385	Gapt	1	0	Rsl1d1	0.000318231	0.248229	Mrpl24	0.38415	0.547677
1931	Mybbp1a	2.98689e-13	0.3382	Cables1	1.45866e-32	1.75839	Pdha1	2.47744e-08	0.214239	Wdr5	2.67755e-57	0.690405	Zc3h14	9.13744e-31	0.4661	Rnf144a	1.32658e-06	0.711603	Adap2	1	2.05882	Ntsr1	1	0	Exoc7	0.150244	0.523137	Gm42450	1	0	Lyrm9	0.000322021	0.534914	Peli1	0.385217	0.647896
1932	Mrpl1	3.01863e-13	0.58108	Twsg1	1.53349e-32	0.66909	Maged2	2.48192e-08	0.382385	Mrpl17	3.52066e-57	0.501805	Zfp503	9.63531e-31	0.500968	D930015E06Rik	1.39839e-06	0.530028	Tbx2	1	2.13073	Gm27032	1	0	Bak1	0.150612	0.331909	Gm13235	1	0	Ccdc51	0.000323795	1.09398	Fam69a	0.386851	1.65461
1933	Atp5a1	3.19979e-13	0.210668	Mfsd1	1.56543e-32	0.63214	Rhbdd1	2.48717e-08	0.605933	Cfl2	4.33316e-57	0.491047	Frmd4b	9.74922e-31	0.681388	Prkd3	1.41297e-06	0.384468	Zbtb37	1	1.01392	Lrfn5	1	0	Pgrmc2	0.151163	0.402034	4930438A08Rik	1	0	Gm933	0.000325915	1.6873	Pdzrn3	0.387484	4.33679
1934	Nae1	3.20773e-13	0.399242	Armc8	1.96859e-32	1.0274	Kif2a	2.5489e-08	0.202265	Aup1	5.01445e-57	0.536128	Lin7c	1.04302e-30	0.557509	Zfp62	1.43514e-06	0.530154	Hipk4	1	1.27899	A4gnt	1	0	Colgalt1	0.151409	0.221155	Gm12243	1	0	Eps8l1	0.000326579	0.410163	Sf3b1	0.387484	0.481943
1935	Golga7	3.35767e-13	0.339326	Phf23	2.99306e-32	0.498698	Hmga1-rs1	2.57509e-08	0.636858	Nfic	5.1028e-57	0.507997	Xpo7	1.04302e-30	0.62924	Ahnak2	1.44999e-06	0.469201	Gm14306	1	1.46025	1700028D13Rik	1	0	Ctu2	0.151533	0.561681	Adra2c	1	0	0610012G03Rik	0.000332976	0.230132	Pcyox1	0.387484	1.10526
1936	Bag6	3.36694e-13	0.365225	Msra	3.08967e-32	1.38545	Slc5a3	2.58779e-08	0.559751	Tmem63b	5.30802e-57	0.488724	Aida	1.0501e-30	0.893482	Cnot6	1.46883e-06	0.205591	Tstd1	1	1.29159	1700012B07Rik	1	0	Blm	0.153244	1.05775	Gm43983	1	0	Tmed5	0.000335762	0.252586	Lyrm5	0.389389	1.36967
1937	Myo10	3.36961e-13	0.403612	Ing3	3.39e-32	1.42858	Mtif3	2.68168e-08	0.494964	Dnttip1	5.60244e-57	0.530971	Ajuba	1.13436e-30	0.987318	Ppil2	1.48157e-06	0.31954	Dok3	1	1.41828	C78334	1	0	Il1rap	0.154032	1.196	Cav3	1	0	Ttc1	0.000337094	0.321619	Rbm34	0.390857	1.17173
1938	Cxcl5	3.83588e-13	1.35435	9030624J02Rik	3.78066e-32	0.803743	Rilpl2	2.68168e-08	0.305166	Fopnl	7.72098e-57	0.611665	Ipo8	1.17436e-30	0.779636	Tmem259	1.48367e-06	0.239779	Spag6l	1	2.75701	Serpina1e	1	0	Egfl7	0.154255	0.637404	Stk32b	1	0	Nrg1	0.000341658	0.766306	Sumf1	0.391051	1.61116
1939	Vamp8	3.93607e-13	0.195463	H2-Q2	3.96748e-32	1.23199	Arc	2.70064e-08	1.52974	C1d	8.68228e-57	0.510449	Hist1h4i	1.22827e-30	1.30853	Sirt4	1.48792e-06	0.787083	Gm5533	1	2.07446	Gm44246	1	0	1700123O20Rik	0.154416	0.220204	Nkx3-2	1	0	Ccdc91	0.00034171	0.448141	Prpf19	0.391176	0.670321
1940	Grpel2	4.5603e-13	0.362153	Cln6	4.51879e-32	1.50765	Pam16	2.74424e-08	0.216183	Commd2	9.64725e-57	0.50124	Jade1	1.23663e-30	0.885364	Cpne8	1.49273e-06	0.454228	Atp1a3	1	1.84623	Gm12107	1	0	Gemin6	0.154593	0.505662	C1qc	1	0	Saraf	0.000342992	0.310773	Acsl1	0.391176	2.2701
1941	Arhgap5	4.56742e-13	0.242295	Tmem107	4.58934e-32	0.850699	Zfand5	2.7525e-08	0.217137	Kpna4	1.21425e-56	0.565322	Cdc45	1.27659e-30	1.50755	Rabep2	1.51551e-06	0.485434	1700039M10Rik	1	2.25176	Gm14440	1	0	Rce1	0.154779	0.353876	Gm43020	1	0	Mrpl1	0.000346281	0.397936	Smim10l1	0.391176	0.638364
1942	Pam16	4.59785e-13	0.273705	Zfyve27	4.63089e-32	0.97516	Micall2	2.79312e-08	0.596658	Cyr61	1.29364e-56	0.50008	Tubg1	1.34758e-30	0.627205	Lamc1	1.52078e-06	0.292378	1700057G04Rik	1	1.92823	4930405D11Rik	1	0	Saal1	0.154791	0.749126	A930003O13Rik	1	0	Usp15	0.00035319	0.343911	Gem	0.392831	2.05379
1943	Gmds	4.74223e-13	0.627034	Pnpla8	5.37269e-32	0.654994	Stx3	2.86198e-08	0.272842	Stk24	1.36804e-56	0.630405	Wdr55	1.36964e-30	1.13372	Mrps28	1.5279e-06	0.275607	Klhl41	1	1.82701	Serpina3c	1	0	Micu3	0.155777	0.527362	Btnl10	1	0	Eif5b	0.000353454	0.223232	Rab26os	0.394002	1.95151
1944	Tpbg	5.18034e-13	1.15901	Ifi27	5.44257e-32	0.180248	2010107G23Rik	2.93954e-08	0.392497	Cse1l	1.53657e-56	0.6286	Tmem109	1.40339e-30	0.522457	Gas6	1.5293e-06	-0.0421705	2810433D01Rik	1	1.50278	Scml1	1	0	Tars	0.15687	0.330082	Gm28710	1	0	Hmox2	0.000354725	0.245131	Cdkn2d	0.394002	0.770423
1945	Fam46b	5.19729e-13	1.31955	Rai1	5.8867e-32	0.628645	Aph1b	2.94168e-08	1.3646	Pgap2	1.65552e-56	0.480817	Vdac3	1.51448e-30	0.441351	Gtpbp6	1.5849e-06	0.361509	Zfp759	1	1.43317	Gp9	1	0	Ilf2	0.157368	0.180157	Gm16567	1	0	Pno1	0.000357205	0.27789	Eif4a3	0.394687	0.550432
1946	Asph	5.26122e-13	0.392448	Slco3a1	6.07112e-32	0.561768	Gltscr2	2.96492e-08	0.243176	Capn5	1.97991e-56	0.6048	Cwc15	1.59281e-30	0.399204	Dgkz	1.5849e-06	0.428263	Lyrm7	1	1.51728	Rtp1	1	0	Manbal	0.157604	0.232019	Gm13247	1	0	Jtb	0.000358848	0.247441	Ccdc186	0.394743	0.741252
1947	Gnpda2	5.69888e-13	0.686024	Vrk3	6.2374e-32	0.506748	Sdc3	3.12455e-08	1.65075	D8Ertd738e	2.13379e-56	0.428872	Fbxo33	1.59658e-30	0.800989	Tsc2	1.59849e-06	0.513909	BC034090	1	3.62854	Zic1	1	0	Snf8	0.158584	0.1992	Gm26880	1	0	Dus1l	0.000358848	0.44834	Wdpcp	0.395597	4.14086
1948	Hnrnpa3	5.87631e-13	0.189761	Cyp2f2	7.20175e-32	0.667379	Ghr	3.12992e-08	0.808021	Rad18	2.46112e-56	1.15336	Rpp30	1.6496e-30	0.779904	Pdhb	1.61784e-06	0.321327	Gm29811	1	3.65863	Zic4	1	0	Pdia5	0.161777	0.82013	Klrb1c	1	0	Sav1	0.000367612	0.323834	Arhgap35	0.396256	0.821937
1949	Tor1a	6.21237e-13	0.419502	Gdi1	7.42619e-32	0.475474	Kpna4	3.25174e-08	0.259649	Mars	2.49268e-56	0.671717	Prpf4	1.74112e-30	0.850254	Ppp1r3b	1.6614e-06	2.46477	Gm12524	1	3.57987	Plppr5	1	0	Atp6ap2	0.161831	0.190985	Rnf112	1	0	Eea1	0.000368543	0.295506	Diaph2	0.396509	1.26848
1950	Mta3	6.25655e-13	0.530104	Zzz3	7.88198e-32	0.560353	Pigs	3.3697e-08	0.264329	Fam192a	2.59925e-56	0.637877	Pgap2	1.76995e-30	0.445417	Snx21	1.70232e-06	0.547644	C330002G04Rik	1	3.34813	Serpina11	1	0	Brca1	0.162435	0.956125	Cd69	1	0	1190007I07Rik	0.000369481	0.39303	Uqcrc2	0.396524	0.4802
1951	Slc25a11	6.35381e-13	0.273083	Tm7sf3	8.67245e-32	1.19149	Stk24	3.43399e-08	0.32523	Rps3a1	3.62612e-56	0.271164	Atf4	1.84575e-30	0.393624	Coro1b	1.71541e-06	0.288409	Samd3	1	2.91153	Gm44201	1	0	Atp6v0d1	0.164347	0.162538	Gm10505	1	0	Tyw5	0.00037454	0.682835	Rasa2	0.396861	1.16938
1952	Mrpl37	7.05148e-13	0.635763	Trim41	1.05754e-31	0.961899	Tef	3.45194e-08	0.686705	Ccm2	3.6521e-56	0.651986	Mrpl21	1.8999e-30	0.448579	Zfp395	1.74955e-06	0.499966	Gm10801	1	4.24568	Gm42906	1	0	Vars	0.164451	0.202535	Gm26770	1	0	Mrpl30	0.000381789	0.237022	Dock7	0.3971	0.687978
1953	Amotl1	7.4853e-13	0.375991	Smim11	1.09973e-31	0.339909	Lztfl1	3.46623e-08	0.339114	Akr1b3	3.68269e-56	0.52392	Foxm1	2.04984e-30	1.53319	Smcr8	1.74955e-06	0.743013	Npas1	1	3.68676	Gm12092	1	0	Rer1	0.164733	0.082309	Gm42810	1	0	Ncapg2	0.0003912	0.681363	Taz	0.397916	0.940653
1954	Rpf2	7.51269e-13	0.616898	Rragc	1.24315e-31	0.447196	Ifi47	3.48974e-08	1.57451	Ap2m1	4.25558e-56	0.482107	Calm2	2.15568e-30	0.373916	Hdac7	1.75647e-06	0.244518	Tssk3	1	3.55409	Chrna4	1	0	Usmg5	0.165348	0.0954317	4933425L06Rik	1	0	Cript	0.000392942	0.222038	Tcf3	0.400414	0.639256
1955	Celf2	7.85033e-13	0.300275	Ccnt2	1.35551e-31	0.3735	Irf6	3.58243e-08	0.465648	Rcc1	4.37389e-56	0.775857	Dtl	2.24901e-30	1.07831	Ric8b	1.80258e-06	0.865922	Gm15462	1	3.62677	Gm11665	1	0	Fam111a	0.166422	0.425848	Gm26673	1	0	Sh3glb2	0.000394114	0.458593	Lancl1	0.400414	1.30597
1956	Fam207a	7.8763e-13	0.60594	Ipmk	1.35687e-31	1.01188	Atp6ap1	3.58243e-08	0.237466	Mrps30	4.42088e-56	0.633352	Cox19	2.40405e-30	0.635784	Trrap	1.8193e-06	0.261819	RP24-120F8.4	1	3.15397	Ankfn1	1	0	Cox4i2	0.16801	1.96921	Ptchd2	1	0	Pradc1	0.000395488	0.512266	Zfp157	0.400414	2.75973
1957	Enah	7.9261e-13	0.793636	Rc3h2	2.03679e-31	0.502273	Rcor1	3.58439e-08	0.258537	Med8	4.48124e-56	0.496235	Iqgap3	3.16094e-30	1.51132	Slc27a1	1.8211e-06	0.79578	Spata18	1	3.42764	Dlx6os1	1	0	Shkbp1	0.168425	0.519514	Cela2a	1	0	Phlda3	0.00040485	1.12298	Ifrd1	0.400626	0.664929
1958	Cdca7l	8.15523e-13	1.14537	C330006A16Rik	2.24916e-31	0.953258	Kdm3b	3.6052e-08	0.391009	Tbca	4.55605e-56	0.450334	Pdcd11	3.31084e-30	0.972129	Il13ra1	1.87312e-06	0.412146	Epha10	1	2.84826	Gm44031	1	0	Dscc1	0.168862	1.56893	1700063H04Rik	1	0	Acer3	0.00040965	0.245207	Igf2bp2	0.401434	1.11865
1959	Zcchc10	8.20255e-13	0.617219	Ugp2	2.49735e-31	0.3306	Sh2d3c	3.61256e-08	0.669776	Nudt1	5.04536e-56	0.663719	Sh3bp4	3.45724e-30	0.698106	Vps13b	1.87892e-06	0.492787	Dph1	1	2.52193	1700012L04Rik	1	0	Tmem41b	0.168963	0.245507	Gm17382	1	0	Hnrnpr	0.000413681	0.243698	Atpif1	0.40253	0.476311
1960	Cenph	8.29005e-13	0.906462	Ikzf5	2.74159e-31	0.902776	Dlg1	3.66468e-08	0.255527	Dab2ip	5.5092e-56	0.505033	Sptlc1	3.55432e-30	0.773228	1700020I14Rik	1.89292e-06	0.210554	Gm42517	1	2.39775	Gm26861	1	0	Tbc1d31	0.170788	0.689486	Gm44006	1	0	Ier3	0.000416748	0.252897	Lekr1	0.403099	2.3075
1961	Hs2st1	8.78687e-13	0.293001	Kdm6a	2.97486e-31	0.648596	Sfxn3	3.8794e-08	0.449852	Fam220a	5.83483e-56	0.705639	Lactb	3.75938e-30	0.887177	Cpeb3	1.90382e-06	0.512107	Krtap28-13	1	2.87378	Gm11493	1	0	Rnps1	0.171493	0.157279	Nkx2-5	1	0	Nmi	0.00042232	0.764416	Ctdsp1	0.403099	1.10838
1962	Shisa5	9.05408e-13	0.203733	Ryk	3.14048e-31	0.33897	Shoc2	3.91046e-08	0.328253	Plaa	6.10596e-56	0.534292	Traf3	3.99237e-30	1.12941	Adck4	1.90391e-06	0.394157	Trim43a	1	2.5546	Htr2c	1	0	Rbmx2	0.173403	0.431511	1700049J03Rik	1	0	2410004B18Rik	0.000422826	0.316483	Cwc27	0.404514	1.2624
1963	Rhod	9.18496e-13	0.650906	PISD	3.38096e-31	0.276832	Bola2	3.91551e-08	0.181493	Ubxn2a	6.80705e-56	0.547425	Thumpd3	4.16775e-30	0.90548	Borcs8	2.16267e-06	0.212796	1810034E14Rik	1	1.37423	Gm13283	1	0	Kif4	0.174533	0.713571	1700027F06Rik	1	0	Amd1	0.0004271	0.235	Pank3	0.404915	1.00243
1964	Copg1	9.19737e-13	0.32082	Lpcat3	3.44322e-31	0.372435	Spsb2	3.95679e-08	0.548152	Upf3b	8.51547e-56	0.52445	Ick	4.55978e-30	0.67855	Ccl25	2.20761e-06	0.51623	Gm16185	1	2.5398	4930407G08Rik	1	0	Myd88	0.176614	0.52067	Cd163	1	0	Mrps5	0.00042712	0.276393	Capn6	0.405044	3.58094
1965	Enho	9.21277e-13	2.07565	Gm16586	3.67629e-31	0.670286	Ndel1	3.97408e-08	0.256307	Tmem184c	8.85077e-56	0.805436	Oard1	4.84384e-30	0.548177	Sfxn2	2.25006e-06	0.732699	Dyx1c1	1	1.04075	Zcchc16	1	0	Xrcc6	0.177048	0.601631	Ccr3	1	0	Afg3l1	0.00042818	0.27197	Pcf11	0.405473	0.82909
1966	Nfu1	1.438e-12	0.388499	Dnase2a	4.06442e-31	0.411027	Ripk4	3.99074e-08	0.251326	Atp5g3	1.05498e-55	0.46745	Kif4	5.28936e-30	1.42457	Sh3bp1	2.38449e-06	0.258981	Ppp1r18os	1	1.47492	Iqcf4	1	0	Tmem101	0.177205	0.544711	Gm12273	1	0	Rilpl2	0.000428618	0.447268	Gstp1	0.40556	1.47268
1967	Tex10	1.45684e-12	0.628602	Lrrfip2	4.40547e-31	0.363735	Sgpl1	4.02606e-08	0.333751	Mrps17	1.12251e-55	0.504303	Ipo4	5.44188e-30	1.05382	Cyth1	2.38653e-06	0.632894	Noxred1	1	1.8167	4930512B01Rik	1	0	Eif2s2	0.178298	0.136853	Gm13112	1	0	Atp1b3	0.000430453	0.213268	Ndufa6	0.406847	0.366879
1968	Kif22	1.51592e-12	0.936624	Ogfod3	4.44471e-31	1.06248	Upf2	4.05947e-08	0.258996	Dtd1	1.23447e-55	0.669409	Pgp	5.54435e-30	0.43097	Os9	2.39616e-06	0.235776	Gm13383	1	1.97263	Cd8a	1	0	Txndc15	0.178427	0.304017	Gm28988	1	0	Cav2	0.000430912	0.282747	Ndufc1	0.407238	0.401055
1969	Mis18a	1.54544e-12	0.80625	Cul9	4.49473e-31	1.99079	Colgalt1	4.3052e-08	0.206853	Dpm2	1.23628e-55	0.513145	Cdca2	5.62249e-30	1.52507	Zfyve19	2.46982e-06	0.672787	Gm10083	1	1.97954	Gm42950	1	0	Ankle1	0.178505	1.76247	Gm42950	1	0	Cnn3	0.000433937	0.178161	Ogfrl1	0.407238	1.35354
1970	Faf2	1.63688e-12	0.306988	Birc2	5.18434e-31	0.891412	Gadd45g	4.36308e-08	0.37115	Plekhh2	1.32025e-55	0.66559	Vkorc1l1	5.74839e-30	0.658816	Atp6v1b2	2.60217e-06	0.184551	Fam19a1	1	1.43411	Gpr61	1	0	Rpf2	0.178539	0.464624	B130011K05Rik	1	0	Diablo	0.000434814	0.332461	Mphosph8	0.407238	0.678203
1971	Ndufa10	1.64364e-12	0.210606	Ccdc117	5.62316e-31	1.39384	Bet1l	4.36946e-08	0.305567	Fabp5	1.46369e-55	0.830956	Pja1	6.20377e-30	0.735271	Pign	2.60656e-06	0.380316	Kcnn2	1	1.14568	Spata22	1	0	Eid1	0.179059	0.265667	Lyzl4os	1	0	Mns1	0.000440032	1.17728	Bsdc1	0.407468	1.14349
1972	Arfrp1	1.69504e-12	0.380644	Kank3	6.71718e-31	0.837042	Noct	4.37348e-08	0.351226	Naa25	1.60201e-55	0.731574	Uhrf2	6.23197e-30	0.572495	Abhd11os	2.65546e-06	2.37309	Fam161a	1	1.59842	Gm17202	1	0	Churc1	0.179059	0.203243	Gm16401	1	0	Nme6	0.000443756	0.533561	Phospho2	0.407745	1.3963
1973	Commd6	1.7739e-12	0.296102	Etfb	7.10655e-31	0.287512	Pycr1	4.41171e-08	1.269	Dnm1l	1.64574e-55	0.593683	Rpe	6.32978e-30	0.724494	Grhl2	2.69485e-06	0.346673	1700095J07Rik	1	3.35303	Fam167b	1	0	Prmt7	0.180996	0.475551	1700123L14Rik	1	0	Gstm1	0.000444678	0.438997	Idnk	0.407745	0.782156
1974	Ccdc59	1.81855e-12	0.245788	Ammecr1l	7.51505e-31	0.590405	Bcam	4.44909e-08	0.168777	Gm26735	1.69565e-55	1.15862	Eed	6.3845e-30	0.639851	Ring1	2.69485e-06	0.404562	Ugt1a5	1	3.00346	Col6a4	1	0	Atf6b	0.181154	0.50196	Dthd1	1	0	Rrp8	0.000445937	0.479094	Clec2d	0.407978	4.06471
1975	Ifngr2	1.86303e-12	0.364323	Acadm	7.76812e-31	0.370027	Zfp386	4.52201e-08	0.44023	Itgb4	1.72155e-55	1.12642	Clip1	6.52638e-30	0.587885	Zfp358	2.74515e-06	0.737219	Morn3	1	4.12752	Gm15475	1	0	Dhdds	0.182028	0.580301	Gm12962	1	0	G6pdx	0.000448969	0.371832	9030624J02Rik	0.407978	1.09778
1976	Mfsd10	1.86829e-12	0.520508	Ptpn3	7.8056e-31	0.686562	Gm4944	4.52743e-08	0.761505	Dnajc5	1.75101e-55	0.471165	Il4ra	6.7576e-30	0.488312	Atg13	2.75533e-06	0.451436	Cpb2	1	2.96715	Gm13274	1	0	Alg14	0.182063	0.616763	Gm765	1	0	Prpf6	0.000450142	0.324209	Taf7	0.408098	1.33891
1977	Axl	1.92845e-12	1.55295	Thrb	8.29395e-31	1.44882	Gm5617	4.54499e-08	0.387918	Atp1b3	1.76055e-55	0.479715	Senp3	7.21491e-30	0.825959	Trim6	2.7602e-06	1.01576	Adgb	1	3.57327	Lime1	1	0	Tm2d1	0.18252	0.184584	Gm42982	1	0	Isca2	0.000453753	0.313365	Dido1	0.408098	0.78932
1978	Phlda3	1.93753e-12	0.928885	Agap3	8.40244e-31	0.452693	Mettl23	4.64613e-08	0.224709	Rhoa	1.83127e-55	0.399927	Emd	8.24804e-30	0.530267	Dalrd3	2.77811e-06	0.32721	Gm12227	1	2.7475	Gm15624	1	0	Clint1	0.18343	0.13885	Tlr1	1	0	Nrd1	0.000453822	0.268317	Rbm5	0.408372	0.77112
1979	Rrp15	1.9466e-12	0.51822	Fgd2	8.49511e-31	1.16264	Mob4	4.68824e-08	0.177953	Impdh1	1.95975e-55	0.92672	Krt23	8.36133e-30	0.539259	Jade1	2.82234e-06	0.344391	Gm37502	1	2.78306	Cacna1i	1	0	Pnkp	0.183468	0.488469	Slc36a3	1	0	Cfap20	0.000453831	0.258125	Fto	0.408648	0.986015
1980	Ppp2r2a	1.96453e-12	0.194819	Stox2	9.84286e-31	1.68066	Uqcr11	4.76038e-08	0.0717852	Hs2st1	2.60578e-55	0.466711	Lsg1	8.4982e-30	0.744913	Casp7	2.93658e-06	0.749537	Nrxn3	1	2.6843	Abhd16b	1	0	Txnrd2	0.185692	0.617499	Gm26695	1	0	Utp18	0.00046037	0.362852	Arntl	0.408666	1.30714
1981	Derl1	2.07392e-12	0.209346	Cpt1a	1.06973e-30	0.941311	Cmc4	5.01776e-08	0.721125	Srp54b	3.01025e-55	0.484999	Pomp	8.54969e-30	0.409747	Rap1gapos	3.00635e-06	1.02943	Vav1	1	2.81318	Gm5082	1	0	Fibp	0.185823	0.28332	Clec1a	1	0	Tjp3	0.000460852	0.479419	B2m	0.409228	0.867166
1982	Med6	2.14129e-12	0.532543	Rpgrip1	1.07135e-30	2.4232	Pdcd2	5.03827e-08	0.31576	Tarbp2	3.15665e-55	0.70423	Cul1	9.2736e-30	0.434061	Cds1	3.06159e-06	0.289062	Pkd1l1	1	2.72432	Cldn34b2	1	0	Sco2	0.18621	0.614033	Gm831	1	0	Pinx1	0.000461693	0.581326	Zrsr1	0.409319	1.78116
1983	Ddit4	2.14129e-12	0.296264	Hiatl1	1.19519e-30	0.763005	Tmem222	5.10019e-08	0.325737	Kcmf1	3.20699e-55	0.469387	1810055G02Rik	9.61998e-30	1.00597	Epn1	3.08388e-06	0.224837	Diras1	1	2.76763	Gm9889	1	0	2310009B15Rik	0.188199	0.265702	Gm42575	1	0	Gtf3a	0.0004628	0.259051	Zfp64	0.409319	1.24805
1984	Ppil3	2.214e-12	0.522892	Ubr3	1.39413e-30	0.582052	Dcp2	5.23528e-08	0.325657	Dusp5	3.2201e-55	0.830509	Lrrc58	9.6752e-30	0.461712	Mob3b	3.08586e-06	0.194508	Elmod1	1	2.76293	Gm43986	1	0	Trappc6b	0.189387	0.133942	Gm44169	1	0	Lyplal1	0.000466986	0.656476	Snx21	0.411414	1.3815
1985	Incenp	2.21647e-12	0.620847	Lbr	1.47966e-30	0.515918	Mphosph8	5.2744e-08	0.250811	Hsd17b11	3.69616e-55	0.524859	Thumpd1	9.72862e-30	0.875894	Hexb	3.0965e-06	0.723348	1700020M21Rik	1	2.43698	Gm12473	1	0	Gja3	0.189441	2.67886	Matn1	1	0	Slc35b2	0.000479895	0.374708	Mprip	0.411414	0.51031
1986	Rabepk	2.27798e-12	0.749111	Trim2	1.5967e-30	0.609759	Klf13	5.36873e-08	0.213377	Becn1	4.39275e-55	0.509761	Erp44	9.8021e-30	0.475125	Pan2	3.10475e-06	0.626431	Gm26674	1	2.23694	Gm26839	1	0	Gm16136	0.190597	0.569715	Gm42802	1	0	Vmp1	0.000482388	0.216188	Rita1	0.411414	1.59394
1987	Cdk7	2.44267e-12	0.520497	Thrsp	1.70719e-30	3.86426	Mpzl3	5.40359e-08	0.35732	Otub1	4.97015e-55	0.507765	Hax1	9.86854e-30	0.4977	Zdhhc6	3.19587e-06	0.285049	Hey1	1	1.52108	Gm13112	1	0	Rgs4	0.191354	0.594682	1700112J05Rik	1	0	Pstk	0.000482913	0.403881	Bet1l	0.411474	0.948711
1988	Ddx19a	2.45419e-12	0.447372	Zxdb	2.0478e-30	1.18604	Grb7	5.45973e-08	0.254745	Btbd10	6.06949e-55	0.845976	Fabp4	1.31145e-29	1.72309	Igsf5	3.19997e-06	0.246575	Ppp4r4	1	1.41211	Ccnb3	1	0	Rcbtb2	0.192595	0.622942	Gm10509	1	0	Impad1	0.000483106	0.240211	Prps1	0.411808	1.37541
1989	Tgfbr1	2.56791e-12	0.456987	Syne2	2.09975e-30	0.367349	Napg	5.68369e-08	0.375357	Afg3l2	6.47552e-55	0.582367	Ncapd3	1.31262e-29	0.9351	Raet1e	3.20678e-06	0.470529	9430065F17Rik	1	1.46502	Olfm3	1	0	Pak1ip1	0.193445	0.132058	4930511E03Rik	1	0	Trappc3	0.000486176	0.266189	Narf	0.412679	1.5725
1990	Rgs12	2.57775e-12	1.23689	Tap1	2.15057e-30	1.24143	Atf5	5.70965e-08	0.511065	Abt1	6.76172e-55	0.783803	Slc29a1	1.31364e-29	1.51786	Kctd18	3.29185e-06	1.18371	Foxred2	1	1.09056	1700019G24Rik	1	0	Mrps30	0.193936	0.393079	Gm12224	1	0	Vrk3	0.000490822	0.319005	Prorsd1	0.412679	1.27175
1991	Ptges3	2.64173e-12	0.166748	Nfe2l1	2.25584e-30	0.319315	Cldn3	5.7933e-08	0.196933	Rnf121	7.01618e-55	0.662003	Aup1	1.3511e-29	0.504707	Vhl	3.30405e-06	0.548881	Dppa5a	1	2.19954	Gm11497	1	0	Polr2d	0.194089	0.337791	Gm33050	1	0	Phb	0.000492053	0.331794	Dnpep	0.413158	0.562734
1992	Sac3d1	2.68784e-12	0.643067	Nsun7	2.34243e-30	3.19846	Zfp397	5.80103e-08	0.443793	Taldo1	7.1058e-55	0.458188	Ndufab1	1.38181e-29	0.428898	Rpain	3.32491e-06	0.555646	Zfp819	1	1.992	Gm29094	1	0	Angptl2	0.195417	0.732256	Rtp1	1	0	Cbx5	0.000494823	0.235819	Fbxo25	0.41344	1.30006
1993	Trip6	2.79497e-12	0.537687	Abhd10	2.52429e-30	1.18092	Tmem163	5.83221e-08	0.289026	R3hdml	7.6917e-55	1.35555	Cit	1.41492e-29	1.33715	Clasp1	3.32635e-06	0.262581	9530046B11Rik	1	1.93173	Gm2399	1	0	Fignl1	0.195756	0.893361	Gm8013	1	0	Timp1	0.000498535	0.499555	Palmd	0.41344	2.83775
1994	Dnajc19	2.81837e-12	0.254918	Polr3gl	2.82729e-30	1.07884	E4f1	5.97005e-08	0.760403	Bcar3	8.09766e-55	0.837983	Guk1	1.47847e-29	0.452691	Slc7a6	3.32635e-06	0.595254	Synpo2l	1	1.66126	Gm26611	1	0	6330416G13Rik	0.19698	0.664756	Prss30	1	0	Psmg2	0.000512086	0.419859	Atp2a2	0.41344	0.550497
1995	Sh3glb2	2.91141e-12	0.537734	Zfp384	3.0137e-30	1.08429	Proser1	6.46494e-08	0.377924	Rnmt	8.58053e-55	0.59704	Apitd1	1.52143e-29	1.34386	Cpq	3.36412e-06	0.521024	Hist1h2bh	1	2.14148	Hcrtr2	1	0	Arhgap18	0.19794	0.627407	Gm16275	1	0	Fermt1	0.000513569	0.102739	Jade1	0.413848	1.13985
1996	Slc28a3	2.96059e-12	2.84586	Cdk12	3.10359e-30	0.465136	Ccdc163	6.47163e-08	0.956416	Nsfl1c	8.68677e-55	0.496925	Cd36	1.55286e-29	0.5973	Stk19	3.37085e-06	0.333488	Fbxo43	1	1.74354	Platr13	1	0	Dcaf13	0.198944	0.403736	Gm42745	1	0	Tcp1	0.000516687	0.233783	Rtf1	0.414228	0.563559
1997	1500009L16Rik	3.05088e-12	1.6874	Crlf3	3.14433e-30	0.734015	Arrb1	6.54734e-08	1.03705	Mex3a	8.76808e-55	0.779039	Hypk	1.56939e-29	0.476441	Rps8	3.40525e-06	0.114563	Cd101	1	1.3544	Tbx3os2	1	0	Spats2l	0.20007	1.01993	RP23-354H24.9	1	0	Rad50	0.000520879	0.319578	D5Ertd579e	0.415161	1.15311
1998	Pam	3.25823e-12	0.252124	BC004004	3.31193e-30	0.45086	Aebp1	6.5543e-08	1.53947	Atox1	1.14693e-54	0.424737	Aatf	1.59442e-29	1.04157	Ptpn9	3.4082e-06	0.36307	Mir143hg	1	1.43024	Gm765	1	0	Pla2g12a	0.201869	0.365855	Gm13063	1	0	Znrd1	0.000521224	0.335854	Meaf6	0.415161	1.46428
1999	Scaf11	3.52563e-12	0.178758	Mpz	3.40081e-30	3.15757	Ankrd12	6.5608e-08	0.245444	Mrpl30	1.19799e-54	0.475361	Bud31	1.67991e-29	0.451295	Taf1d	3.68254e-06	0.17834	Lgi4	1	1.81594	Sostdc1	1	0	Osbpl7	0.20362	0.570648	Gm43016	1	0	Tceb1	0.000527415	0.246181	Sdccag8	0.415236	2.06588
2000	Cst3	4.35919e-12	0.185715	Dcaf6	3.45979e-30	0.929909	Snapin	6.5608e-08	0.275617	Zdhhc5	1.30582e-54	0.481648	Kctd3	1.68343e-29	0.833385	Rnf215	3.71372e-06	0.45783	Gm15998	1	1.14709	Platr29	1	0	H2-DMa	0.204803	0.45184	Gm28872	1	0	Gnai1	0.000527895	0.483688	Uso1	0.417572	0.70577
2001	Elp5	4.39609e-12	0.41577	Tbc1d2b	3.84062e-30	0.77483	Mrpl17	6.59568e-08	0.163543	Wdfy1	1.4044e-54	0.481705	Cdk6	1.89717e-29	0.609579	Rcan1	3.71927e-06	0.413803	Gm15635	1	4.17935	Gm16064	1	0	Rap1b	0.207451	0.0859517	Gm15324	1	0	Flywch2	0.000528828	0.746406	Arpc5	0.418892	0.438211
2002	Lif	4.4606e-12	0.604167	Mtmr1	3.88301e-30	1.3	Ankrd17	6.63066e-08	0.175374	Cebpzos	1.41322e-54	0.513237	Timm44	1.916e-29	0.629866	Bpifa1	3.72214e-06	0.686538	Zdhhc23	1	3.06895	1700123L14Rik	1	0	Mpg	0.208628	0.417122	Gm20387	1	0	Tmem205	0.000532598	0.260874	Fads6	0.419729	3.90905
2003	Fopnl	4.69387e-12	0.457884	Zadh2	4.36295e-30	0.95106	BC005624	6.89212e-08	0.247571	Noct	1.41621e-54	0.701842	Smim11	2.08233e-29	0.449039	Ankrd40	3.77663e-06	0.24061	Ccdc142	1	3.02601	5031425F14Rik	1	0	Exosc3	0.209037	0.39688	C130083M11Rik	1	0	Clptm1l	0.000536113	0.223284	Cox6a1	0.420341	0.446664
2004	Xrcc1	5.77096e-12	0.747511	Pign	4.39936e-30	0.786856	Tmx2	6.90996e-08	0.235426	Vps37b	1.46455e-54	0.616666	Hspb8	2.16733e-29	0.701007	Ap3s2	3.78153e-06	0.455947	Stxbp5l	1	3.0797	Dgkb	1	0	Slc24a5	0.209292	0.484684	Gm43507	1	0	Tmem109	0.000550377	0.261535	Zfp9	0.420918	3.55995
2005	Rnf138	6.296e-12	0.521893	Lag3	4.58436e-30	3.6735	B630005N14Rik	7.4653e-08	0.348031	Gnas	1.59978e-54	0.312179	Rbm15	2.18543e-29	0.906836	Slc35b3	3.81399e-06	0.520584	Gm553	1	3.11336	Gm11747	1	0	Nup85	0.210322	0.646588	Gm5106	1	1.42307	Acads	0.000550844	0.332733	Tmub2	0.420921	1.10236
2006	Thoc3	6.51679e-12	0.357057	Pank1	4.76673e-30	1.09247	Rtfdc1	7.48167e-08	0.233625	Usp12	2.00936e-54	0.649597	Spc25	2.24971e-29	1.18029	Fam189a2	3.82653e-06	0.342107	Trp73	1	4.29414	Gm8074	1	0	Cpne8	0.210677	0.540434	Gm42809	1	2.25962	Fam204a	0.000551928	0.308281	Ndufb10	0.421306	0.386102
2007	Bhlhe40	6.6114e-12	0.196943	Ppm1n	5.60488e-30	3.28408	Hmces	7.5655e-08	0.379928	Stxbp2	2.3981e-54	0.487773	Cox5b	2.25387e-29	0.389977	Spats2l	3.89802e-06	1.00748	Zdhhc11	1	3.55575	Gm43352	1	0	Slc25a39	0.212383	0.0962163	Klhl41	1	2.15206	Scaf11	0.000556208	0.229858	Arf3	0.421706	0.631007
2008	Phf14	6.70595e-12	0.335888	Mospd2	7.18803e-30	0.588184	Axl	7.69574e-08	0.791201	Smap1	2.56902e-54	0.470555	Mrps14	2.32763e-29	0.39764	Ppip5k1	3.92663e-06	0.561263	Cfap58	1	3.24735	Tbx3os1	1	0	Gca	0.213178	0.585335	Gm15318	1	2.17343	Gnl2	0.00055643	0.329689	Xrcc6bp1	0.423269	1.48221
2009	Eif2s2	7.01784e-12	0.257088	Esyt2	7.32743e-30	0.470336	Bckdha	7.88828e-08	0.331065	Mina	2.58452e-54	0.893763	Hspbap1	2.50533e-29	1.87289	Cdk8	3.9518e-06	0.220295	Gm14549	1	2.98925	Omt2b	1	0	Wnk4	0.213178	0.94856	Xlr4a	1	0.955989	Bloc1s2	0.000558463	0.276947	Lactb	0.423269	1.09258
2010	Mrps9	7.32946e-12	0.364279	Pcyox1l	7.52837e-30	0.921676	Inpp5f	7.98019e-08	0.544165	Gatsl2	2.59613e-54	0.778113	Leprotl1	2.56876e-29	0.523812	Dpp7	3.97304e-06	0.894923	Adamts13	1	2.53632	4930511E03Rik	1	0	Ltv1	0.213529	0.470324	AI854703	1	2.21153	Pdha1	0.000559504	0.240923	Eif3e	0.424585	0.413535
2011	Ptk7	7.40499e-12	0.485724	Ocrl	7.57976e-30	0.770489	Tnfrsf11b	8.01292e-08	1.2223	Ndufv2	2.63345e-54	0.475761	Wdr45b	2.65845e-29	0.586819	Aebp1	3.99788e-06	1.37569	Grk1	1	2.71479	Cdh22	1	0	Hars	0.213688	0.281664	Aldh3b2	1	2.10794	Cog6	0.000575314	0.470618	Ndufa11	0.425731	0.438616
2012	Elovl6	7.64701e-12	0.790463	Pou6f1	7.75467e-30	2.53584	2210016L21Rik	8.29123e-08	0.307807	Urm1	2.69844e-54	0.717816	Crnkl1	2.74902e-29	0.968543	Lrrc24	4.28178e-06	0.919661	Gm37724	1	2.59584	Gabra1	1	0	Suds3	0.214916	0.136893	Was	1	1.59753	Med19	0.000578231	0.253095	Pcmtd2	0.426267	1.25672
2013	St14	7.68766e-12	0.289749	Scarf1	8.9593e-30	2.52319	Mrpl45	8.69316e-08	0.225456	Cnbp	2.94237e-54	0.431315	Rpia	2.94628e-29	0.802933	C920021L13Rik	4.30469e-06	2.30591	Gm5580	1	2.57184	Gm14291	1	0	Asb1	0.215257	0.985523	1700039M10Rik	1	2.15662	Kdm1a	0.000586562	0.258034	Dpep2	0.427323	1.34051
2014	Rgs16	8.18255e-12	1.11664	Fbxo8	9.67306e-30	0.933352	Rap1gap	8.72327e-08	0.312221	Brd1	3.13856e-54	0.507538	Ctbp2	3.10325e-29	0.500893	Mcat	4.33034e-06	0.515607	Gm4491	1	2.22668	Lrrc72	1	0	Kif15	0.215726	0.972605	Rarres1	1	0.783223	Misp	0.000588665	1.04929	Umad1	0.427698	2.19141
2015	Bckdk	8.73556e-12	0.389302	Acvr1	9.74005e-30	0.912297	Stag2	8.93154e-08	0.232852	Traf7	3.14057e-54	0.498288	Isg20l2	3.42405e-29	1.11803	Coa4	4.34073e-06	0.527431	Lhb	1	1.35119	Gm12144	1	0	Pkdcc	0.216717	0.682224	Plscr4	1	0.612809	Ankrd33b	0.00059272	2.89401	Cops5	0.428043	0.706339
2016	Rem2	8.817e-12	0.995383	Tmco3	1.09204e-29	0.764202	Mtor	9.47204e-08	0.43135	Rpl11	3.46453e-54	0.333618	Sdhc	3.65126e-29	0.428684	Tmem55b	4.35139e-06	0.280378	Ldhc	1	1.74557	Gm11682	1	0	Zc3hc1	0.216966	0.585053	Cntn2	1	0.174161	Stk38	0.000599973	0.25094	Mettl3	0.429777	1.86077
2017	Noc2l	9.57301e-12	0.398088	Ccdc47	1.21265e-29	0.337251	Tmeff1	9.55947e-08	0.391718	1190007I07Rik	3.62863e-54	0.639245	Dnajc5	3.89005e-29	0.399594	Parp11	4.461e-06	1.30131	Cyp27a1	1	1.85304	Cav3	1	0	2410004B18Rik	0.217804	0.347084	Folr1	1	0.420474	Slc25a17	0.000610551	0.341476	Chmp4b	0.429777	0.500637
2018	Rps25	9.94072e-12	0.225794	Acat1	1.28614e-29	0.415302	Faf2	9.61387e-08	0.208927	Ccnc	3.81308e-54	0.756077	Cldn18	3.9308e-29	0.431404	Rnf145	4.52385e-06	0.299099	5033417F24Rik	1	1.46018	Hoxb13	1	0	Cenpk	0.21799	0.924217	1700057G04Rik	1	0.350322	Yrdc	0.000610551	0.215081	Elf2	0.431265	0.803225
2019	N6amt1	1.14997e-11	0.750354	Rnf130	1.29058e-29	0.600106	Slc25a37	9.68693e-08	0.221785	Sirt7	4.47963e-54	0.577333	Smyd2	4.34663e-29	0.650439	Mrpl48	4.59633e-06	0.312956	3300002A11Rik	1	1.7633	Gm10390	1	0	C1d	0.220064	0.185107	Gm10479	1	-0.330703	Urm1	0.000619727	0.413858	Obsl1	0.431807	3.61283
2020	Ubfd1	1.15807e-11	0.410922	Ip6k1	1.39029e-29	0.710426	Blcap	1.00142e-07	0.284932	Pglyrp1	5.05854e-54	0.440654	Klf5	4.64208e-29	0.426062	Bcap31	4.5964e-06	0.168178	Xkr8	1	1.08571	Gm2464	1	0	Akip1	0.220692	0.620298	Tmem145	1	1.65336	Chaf1b	0.000620876	0.749183	Ski	0.432095	0.764765
2021	Shkbp1	1.24432e-11	0.656841	Apip	1.44715e-29	0.627442	Mapk3	1.00464e-07	0.156907	Thumpd3	5.1759e-54	0.747087	Mydgf	4.67696e-29	0.389176	0610009B22Rik	4.65502e-06	0.265996	2010005H15Rik	1	0.922919	Gabrb2	1	0	Cep57	0.222714	0.349308	Pla2g2e	1	-13.1949	Pdk3	0.000623696	0.580805	Tada1	0.432848	1.66956
2022	Pnrc1	1.27934e-11	0.167527	Qk	1.46911e-29	0.283513	Stk38l	1.01171e-07	0.37542	Supt5	5.87447e-54	0.486235	Smu1	4.86553e-29	0.472528	Plppr2	4.7352e-06	2.04417	Ccdc173	1	1.26052	Pax7	1	0	Haus7	0.224967	0.548256	Gm11377	1	-14.6385	2810004N23Rik	0.00063002	0.30609	Amigo1	0.433167	3.59396
2023	Ets1	1.3004e-11	0.551807	Slc38a10	1.49304e-29	0.527879	Cmtm4	1.08029e-07	0.26838	Exosc5	6.27098e-54	0.565315	Tm9sf2	5.93583e-29	0.408515	Gm10073	4.83132e-06	0.190107	Gm13523	1	1.81867	Gm43507	1	0	Haus1	0.227847	0.600392	Platr10	1	-14.6558	Dgcr6	0.000639172	0.33952	Samd4b	0.433906	0.76625
2024	Cmpk1	1.31456e-11	0.171096	Brwd3	1.62001e-29	0.560027	Katnbl1	1.08293e-07	0.347997	Ube2d2a	6.7617e-54	0.463694	Ahsa2	6.03429e-29	0.631305	Vamp3	4.83688e-06	0.229198	Srrm3	1	1.45401	Wfdc16	1	0	Tmem234	0.228332	0.0754959	Gm37256	1	-14.5164	Maged1	0.000641683	0.233675	Sel1l3	0.434406	1.55617
2025	Fat1	1.34552e-11	0.317998	Mapk1	1.90213e-29	0.324296	Atp6v1c1	1.08908e-07	0.262332	Gm6133	6.94391e-54	1.33266	Slc25a13	6.32806e-29	0.76925	Dse	4.85631e-06	0.804972	Tex26	1	1.33187	Gm20387	1	0	Hnrnpl	0.229249	0.134215	Gm13051	1	-15.012	Usmg5	0.000645278	0.230091	Iigp1	0.434578	3.12707
2026	Nsmce4a	1.46542e-11	0.22526	Gapvd1	2.23497e-29	0.378035	Dcun1d4	1.0895e-07	0.353681	Tnip1	7.00676e-54	0.654689	Prmt3	6.60352e-29	1.20283	N4bp1	4.92336e-06	0.286159	Papolb	1	1.43078	Gm38303	1	0	Ap2m1	0.229281	0.11419	Gm16000	1	-13.6025	Cops8	0.000663373	0.218891	Nudt21	0.435244	0.542364
2027	Acbd6	1.55345e-11	0.261147	Bet1l	2.28769e-29	0.518641	Ube2g2	1.1425e-07	0.306681	Samd4	9.96275e-54	0.936258	Rab11fip1	6.64247e-29	0.437008	Prr29	5.13207e-06	3.49543	Pcdhga5	1	1.58559	Tal1	1	0	Med10	0.23427	0.163727	Adgre4	1	-15.2798	Rab18	0.000674758	0.22753	Cav1	0.435624	3.21287
2028	H1fx	1.65253e-11	1.23651	Nf2	2.42478e-29	1.16745	Podxl	1.1475e-07	0.611132	Uqcrh	1.13584e-53	0.358812	Timm8b	7.13994e-29	0.413864	Matn4	5.13697e-06	-0.166178	Gm26798	1	3.32449	Fabp9	1	0	Gnmt	0.236551	0.820853	Gm21411	1	-14.3148	Snx3	0.000675005	0.226001	Nav2	0.437077	1.01354
2029	Zfp207	1.65302e-11	0.235105	Usp32	2.59763e-29	0.833126	Nop10	1.14982e-07	0.126436	Gpr137b	1.20211e-53	0.66342	Wars	8.08229e-29	0.564707	Churc1	5.20577e-06	0.219879	Gm6225	1	3.19938	Gm44169	1	0	Ccdc28b	0.236973	0.757678	4930557J02Rik	1	-15.0678	Usp14	0.000680032	0.236185	Rhot2	0.437307	1.62934
2030	Apool	1.65798e-11	0.603691	Fam20b	2.67745e-29	0.567495	Manbal	1.15011e-07	0.236869	Map1lc3b	1.26164e-53	0.401165	Map4k5	8.11472e-29	0.813743	Fibp	5.32651e-06	0.232054	Gm42738	1	3.02161	1700029F12Rik	1	0	H2-Eb1	0.23782	-0.244229	Fam205c	1	-14.19	Scamp2	0.000680466	0.260455	Smim4	0.437307	1.49968
2031	Amn1	1.80945e-11	0.485267	Slc25a5	2.82654e-29	0.332706	Gnaq	1.15465e-07	0.208992	Ociad2	1.34788e-53	0.531416	Tmem171	9.81972e-29	0.979852	Fam134a	5.47488e-06	0.269036	Gm38004	1	3.39686	Gm11697	1	0	Tdrkh	0.237965	1.10944	Gm5640	1	-13.6858	Lztfl1	0.00068331	0.45054	Pea15a	0.437307	0.90914
2032	Sesn3	1.84477e-11	0.41227	Gbas	2.89683e-29	0.881912	Hid1	1.15845e-07	0.390696	Anxa7	1.37693e-53	0.467952	Mycbp	1.00945e-28	0.600478	Tmem150a	5.81962e-06	0.703212	Gm26840	1	3.00602	Trim43c	1	0	Mxra7	0.241276	1.2312	Gm13025	1	-14.3848	Gpsm2	0.000685787	0.535431	Tmem39a	0.437307	1.38477
2033	Tbl1x	1.88658e-11	0.233817	Ngly1	3.1067e-29	0.801645	Fam3a	1.17033e-07	0.419346	Agpat2	1.6179e-53	0.478777	Midn	1.09286e-28	0.433622	Rasgef1a	5.81962e-06	0.348732	Gm26779	1	3.11844	Gm15245	1	0	Tmem203	0.241906	0.459826	Gm26773	1	-14.1352	Lypd6b	0.000686677	1.4349	Aamdc	0.438097	1.02495
2034	Sars	1.99093e-11	0.2003	Usp36	3.20002e-29	0.798511	Mpv17	1.18011e-07	0.316884	Cnn3	1.6179e-53	0.646284	Actr1b	1.13121e-28	0.488791	Lrcol1	5.97294e-06	3.1998	Pdia2	1	3.11903	Mc3r	1	0	Ogfod2	0.244757	0.669001	Gm29590	1	-13.9345	Skiv2l2	0.000690974	0.369628	Scyl1	0.438866	0.726974
2035	Unc50	2.14107e-11	0.309183	Rnaset2b	4.02974e-29	1.04641	Krit1	1.18573e-07	0.310064	Brk1	1.7408e-53	0.454216	Fdx1	1.13461e-28	0.443231	Hcfc2	6.00391e-06	0.749362	Zp3r	1	2.32271	Gm16958	1	0	Fbxo31	0.244824	0.465826	Kcnc4	1	-14.581	Chl1	0.000695436	4.04518	Aste1	0.438866	2.80426
2036	Ralb	2.16561e-11	0.265825	Tmem167b	4.35292e-29	0.793478	Zfp639	1.18774e-07	0.328658	Bicd2	1.8608e-53	0.666791	Ttc13	1.18898e-28	0.61992	Zfp512b	6.21641e-06	0.710095	Gm16892	1	2.08268	Gm14273	1	0	Dnajc25	0.245259	0.416973	Phox2b	1	-14.7765	Mrpl16	0.000695436	0.355521	Slmo2	0.438866	0.649662
2037	Hpn	2.51643e-11	0.58216	Tle6	4.99256e-29	1.23999	Kdm2a	1.19066e-07	0.198201	Impa1	1.93702e-53	0.522818	Snrnp70	1.3139e-28	0.372943	Bcl3	6.32398e-06	0.372254	Ptafr	1	1.58937	1700069L16Rik	1	0	Mapre1	0.245995	0.0907396	Pcdhb4	1	-13.846	Gpd2	0.000697595	0.274213	Fas	0.441624	3.2496
2038	Raet1e	2.59455e-11	0.64105	Phf12	5.5424e-29	0.510943	Large	1.19492e-07	0.633557	Rest	2.12832e-53	0.527743	Nipsnap3b	1.48377e-28	0.597142	Slx1b	6.54742e-06	0.903572	Cfap126	1	1.26771	Amelx	1	0	Ndc1	0.246353	0.761145	4930518C09Rik	1	-14.9045	Lrrc1	0.000705591	0.630907	Hnrnpm	0.441826	0.453569
2039	Eif1ad	2.71377e-11	0.393657	Aamdc	6.01286e-29	0.666311	Coq5	1.19918e-07	0.302236	Slbp	2.81594e-53	0.55234	Fnbp1l	1.4949e-28	0.422233	Il4i1	6.71784e-06	1.94595	Zfp40	1	1.18041	Uroc1	1	0	Bccip	0.246912	0.230864	Gm17139	1	-15.1972	Mmp23	0.000706212	1.60319	Rnf115	0.443635	0.84075
2040	Ggact	2.84039e-11	0.899099	Tsc2	6.4344e-29	0.822543	Mrpl9	1.24869e-07	0.271942	Tmf1	2.96083e-53	0.505887	Dnajc7	1.62001e-28	0.452163	Rhbdd2	6.81418e-06	0.416382	Tmem35	1	1.14811	Gm43591	1	0	2310033P09Rik	0.249604	0.464241	Avpr2	1	-15.0485	2310011J03Rik	0.000708686	0.29899	Yipf4	0.444159	0.833504
2041	Fam53a	2.974e-11	0.460917	Itfg2	6.96558e-29	1.08662	Mast4	1.29999e-07	0.274651	Kif4	3.11074e-53	1.31191	Tcea1	1.70983e-28	0.519202	Fndc3b	6.90625e-06	0.170403	Lrp3	1	1.07575	Tlr8	1	0	Pigf	0.251704	0.336246	Rxfp1	1	-14.7845	Rtfdc1	0.000738727	0.317485	Dapk1	0.444429	0.763021
2042	Cenpe	3.156e-11	0.621108	Copz2	8.35751e-29	1.08539	Tmf1	1.30613e-07	0.231926	H3f3b	3.13989e-53	0.333412	Slc39a4	1.71427e-28	0.588924	Cog7	7.16789e-06	0.455797	Rhbg	1	0.801711	Pglyrp4	1	0	Nrm	0.256743	0.851336	Kcna3	1	-14.7555	Suz12	0.000747538	0.244614	St5	0.444429	1.42665
2043	Antxr2	3.19009e-11	0.585082	Tnfaip8l3	9.74237e-29	4.18313	Arhgap27os1	1.34033e-07	0.848316	Ddx52	3.25741e-53	0.603661	Mgat5	1.81008e-28	0.594482	Prpf8	7.45166e-06	0.233537	Fsbp	1	1.16859	Dthd1	1	0	Emc3	0.256912	0.218443	Gm694	1	-15.1242	P3h4	0.000748503	0.462589	Inpp4a	0.444429	1.46045
2044	Itih2	3.39101e-11	1.03169	Abca1	9.85467e-29	2.88692	Rprd1a	1.39661e-07	0.367078	Senp5	3.42735e-53	1.06253	Ccdc34	1.89222e-28	0.531655	Babam1	7.5061e-06	0.203136	Hdac10	1	0.94929	Tlr1	1	0	Rsl1d1	0.258857	0.0810123	Gm43154	1	-13.8847	Uhrf1	0.000760207	0.382792	Pde6d	0.444429	0.90733
2045	Rnf26	3.53777e-11	0.725338	Syvn1	1.01038e-28	0.82355	Crtap	1.43177e-07	0.48431	Aifm1	3.95405e-53	0.563646	Wdr3	1.94947e-28	1.11644	Ndufaf6	7.57611e-06	0.512235	Nrg2	1	1.96413	Gsc	1	0	Tmed5	0.259195	0.16542	Gm43177	1	-14.5309	Acbd6	0.000766886	0.276185	Glul	0.445433	0.746157
2046	1810022K09Rik	3.78361e-11	0.212014	Acbd5	1.04985e-28	0.548364	Ppp6c	1.43177e-07	0.346569	Rexo4	4.35092e-53	0.7785	Fam32a	2.08221e-28	0.393548	Prps2	7.75821e-06	0.24173	Gm9484	1	1.51152	Gm12108	1	0	Osbpl6	0.261059	0.805149	Dcpp3	1	-16.1779	B630019K06Rik	0.000771594	1.55781	Nsmce2	0.446281	0.899995
2047	Ifi27l2b	3.82539e-11	0.927609	Cebpg	1.06362e-28	0.33094	Hspb2	1.43923e-07	0.805463	Ak4	5.04586e-53	0.779306	Trappc1	2.10963e-28	0.485403	Srr	7.76826e-06	1.21488	Myoc	1	1.79351	Kbtbd12	1	0	Lancl1	0.262136	0.508874	Nkx3-1	1	-14.2303	Ormdl3	0.000792802	0.606547	Rcor3	0.446966	1.2376
2048	E030030I06Rik	3.95265e-11	0.734945	9530026P05Rik	1.0862e-28	2.16973	Enpp4	1.44838e-07	0.396521	Pdcd11	5.09553e-53	0.804035	Cd34	2.13619e-28	2.46472	Dnajc18	7.98718e-06	0.803918	C430042M11Rik	1	1.72028	Gm43153	1	0	Nek2	0.262726	0.819921	Ankrd53	1	-14.3136	Rwdd4a	0.000793428	0.250384	Uvssa	0.447293	1.50115
2049	Epb41l4a	4.14725e-11	0.883391	Mpv17	1.2339e-28	0.688923	Mgmt	1.46286e-07	1.12668	Edem2	5.11305e-53	0.493322	Nop14	2.17444e-28	0.604092	Cyp39a1	8.02312e-06	0.630214	Slc2a13	1	1.59102	Dok5	1	0	Lonp1	0.263776	0.27093	D630033O11Rik	1	-13.9691	Kxd1	0.000797099	0.270569	Gin1	0.447405	1.55424
2050	Rpl30	4.27039e-11	0.169248	Unkl	1.32709e-28	1.61873	Il18r1	1.46858e-07	0.26994	Bmp4	5.53969e-53	0.608823	Ube2d2a	2.33553e-28	0.376346	Nt5c3b	8.04164e-06	0.345037	Gm11837	1	1.39423	Gm42745	1	0	Tmem64	0.264073	0.630023	Gm15326	1	-15.2267	P2rx4	0.000797099	0.298556	Lsm7	0.447676	1.04166
2051	Cd3eap	4.42269e-11	0.52277	Adam30	1.63879e-28	3.88081	Tox3	1.47707e-07	0.575943	Naa10	6.20837e-53	0.480847	Larp1	2.46135e-28	0.438059	Vamp4	8.05321e-06	0.288496	Ugt1a6a	1	1.18729	Fam196b	1	0	Pfkfb4	0.265052	0.300103	Gm15287	1	-14.669	Mis18bp1	0.000800621	0.682586	Irgq	0.447676	1.65294
2052	Kars	4.89615e-11	0.412176	Gpx8	1.8567e-28	0.419283	Flt4	1.4802e-07	1.37489	Sh3d19	7.04257e-53	0.482468	Ppan	2.50948e-28	0.651364	Ccdc25	8.07269e-06	0.208536	Nap1l3	1	1.29166	Bcas1os2	1	0	Dnajc24	0.266104	0.482521	Gm26771	1	-14.1343	1700066B19Rik	0.000803787	1.81948	Arih1	0.448065	0.662564
2053	Dnpep	5.257e-11	0.334888	Cnot1	1.99086e-28	0.335034	Plekhg6	1.49917e-07	1.64618	Aurkb	8.07754e-53	1.01923	Cenpq	2.56329e-28	1.0607	Tsc22d4	8.30816e-06	0.199248	Gm36266	1	1.10697	Dock2	1	0	Nckap5	0.26769	0.0539294	Ccin	1	-15.3233	Gstz1	0.000804421	0.437627	Arid1b	0.449061	0.977538
2054	Bcat2	5.27421e-11	0.663283	Zfp638	2.11601e-28	0.410865	Id1	1.51335e-07	0.273736	Chtop	9.22231e-53	0.492496	Pop4	2.84947e-28	0.738114	BC017643	8.48923e-06	0.548199	Proser3	1	1.16375	Apol10b	1	0	Ap5s1	0.268097	0.772836	Gm15866	1	-14.5293	Sar1b	0.00080724	0.227696	Lsr	0.44996	0.593248
2055	Ndrg2	5.58862e-11	0.788624	Sec31a	2.19141e-28	0.368624	Hook1	1.55452e-07	0.278659	Hnrnpu	9.27108e-53	0.466384	Hilpda	2.87495e-28	0.40557	Arhgap29	8.82375e-06	0.27759	Aasdh	1	1.08341	4930562D21Rik	1	0	Xrcc6bp1	0.270176	0.831986	Colq	1	-14.7438	Arhgap19	0.000814757	1.23139	Dynlt1f	0.450552	1.28026
2056	Homer3	5.7154e-11	0.883387	Myh7	2.62477e-28	0.521673	Arhgef3	1.56112e-07	1.93529	Mrps36	1.05065e-52	0.47426	Oma1	2.90631e-28	0.678575	Etfdh	8.86789e-06	0.624591	Akr1c14	1	1.72728	Frmpd1os	1	0	Ttk	0.271671	0.847418	Gpr18	1	-15.6868	Gchfr	0.000833088	0.853135	Arap1	0.452135	1.40359
2057	Shmt2	5.73503e-11	0.568655	Arfip1	2.80268e-28	0.590922	Trim34a	1.57758e-07	0.980221	Cdkn3	1.05227e-52	1.25408	Pdia6	2.97223e-28	0.394563	Stk40	8.87361e-06	0.429404	RP23-142A14.9	1	2.70473	1700025D23Rik	1	0	Snw1	0.273341	0.13684	4930565D16Rik	1	-14.5066	Hist1h4d	0.000834606	1.01536	Lifr	0.452135	1.31702
2058	Aurka	5.76096e-11	0.672676	Dusp8	3.1266e-28	1.31178	Tmem199	1.60761e-07	0.233589	Med6	1.17739e-52	0.610804	Zcchc9	2.99751e-28	0.638079	Arsa	8.95907e-06	1.39094	Gm10489	1	2.57746	Apol11b	1	0	Lrwd1	0.27356	0.60842	Ptchd4	1	-15.1382	Pea15a	0.00083525	0.371713	AI314180	0.452135	0.771505
2059	Gmfg	5.89027e-11	0.887603	Kcnk5	3.32978e-28	1.69537	Zfr2	1.61543e-07	2.05605	Prr13	1.23104e-52	0.47222	Ino80e	2.99751e-28	0.623463	Trappc11	9.00813e-06	0.447593	Gpr162	1	2.74957	Gm14235	1	0	Pigs	0.273876	0.330431	Lhx1	1	-13.1949	Palmd	0.000839394	1.03721	Golga1	0.452967	1.19227
2060	Commd7	6.0964e-11	0.39966	Parp8	3.4343e-28	1.66617	Mprip	1.62165e-07	0.163496	Ado	1.35367e-52	0.785281	Thrap3	3.39804e-28	0.415949	Nmi	9.01834e-06	0.562999	Tvp23bos	1	2.68432	6030471H07Rik	1	0	D030056L22Rik	0.277191	0.283811	Pax5	1	-16.1401	Kif2c	0.000843587	0.79405	Jmy	0.453899	0.931974
2061	Tnnt2	6.27919e-11	1.98971	Fhad1	3.81781e-28	2.6882	H2-Q7	1.62866e-07	0.839955	Twf1	1.39532e-52	0.47341	Atp5g1	3.79363e-28	0.390321	Cdip1	9.04151e-06	0.519261	A930017K11Rik	1	2.27893	Kcng1	1	0	Ccdc134	0.278923	1.1238	Cytl1	1	-15.768	Mmadhc	0.000850238	0.264814	Tmc4	0.453966	0.627068
2062	Twf1	6.30751e-11	0.233741	Mbnl2	5.2639e-28	0.285641	Fosl2	1.6463e-07	0.314388	Ctu2	1.45418e-52	0.874946	Magt1	4.08132e-28	0.437529	Exosc4	9.07412e-06	0.200039	Cd8b1	1	1.85378	Gm9936	1	0	Usp47	0.282439	0.16236	Gm13853	1	-14.8665	Magohb	0.000856804	0.379753	Cyp20a1	0.45465	1.03348
2063	Pcgf6	6.3205e-11	0.596211	Sppl2a	5.32704e-28	0.450263	Pnkd	1.66529e-07	0.20378	Mmadhc	1.57055e-52	0.54326	Lrr1	4.38153e-28	2.30291	Gm17182	9.27087e-06	1.67109	Rgs22	1	2.25487	4930529I22Rik	1	0	Gna11	0.284287	0.12252	Gm27198	1	-15.0855	Cmc1	0.000868944	0.238312	Sox12	0.45465	1.40366
2064	Hebp2	6.70265e-11	1.57592	Dpy19l4	5.39746e-28	0.887426	Rabep2	1.74608e-07	0.337293	Cuta	1.59773e-52	0.48323	Utp15	4.64467e-28	1.24119	Yipf2	9.27233e-06	0.311142	Gm4952	1	1.72592	Gm14249	1	0	Ppargc1a	0.284509	1.04651	Hoxb9	1	-15.1051	2700097O09Rik	0.000883635	0.585164	Mex3d	0.455387	0.977586
2065	Ccdc53	6.83993e-11	0.469194	Fam160a1	5.82404e-28	1.19227	Wbp1l	1.76535e-07	0.245382	Nus1	1.67972e-52	0.490337	Btbd10	5.414e-28	0.983718	Atp11b	9.34154e-06	0.206493	Tulp1	1	1.24835	Gm17308	1	0	Tamm41	0.285487	0.708991	AC125149.3	1	-14.5438	Tubb5	0.000886333	0.265198	Pex7	0.455548	0.993393
2066	Uck2	6.90133e-11	0.382718	Eif4g3	6.40475e-28	0.422285	Vwa5a	1.77285e-07	0.43881	Hmgb2	1.83524e-52	0.596656	Bcar1	6.36123e-28	0.690637	Acot2	9.42832e-06	0.973465	Ak7	1	2.54103	C130083M11Rik	1	0	Mrpl1	0.285487	0.406826	Cpz	1	-15.3507	Epsti1	0.000888588	1.45785	Tgif1	0.456505	0.608466
2067	3110040N11Rik	6.96161e-11	0.606026	Epm2aip1	6.48788e-28	0.637854	Tmem212	1.80135e-07	2.57909	Vmp1	2.12954e-52	0.446849	Cdkn2aipnl	6.62031e-28	0.620691	Bcl2l1	9.49075e-06	0.19974	Lrrc16b	1	2.03097	Gm12116	1	0	Gm19426	0.286099	1.25523	Gm13225	1	-14.0443	Apex1	0.000934627	0.233192	Setd3	0.458659	0.604716
2068	2310009B15Rik	7.01531e-11	0.347256	Csrnp2	6.55872e-28	2.46545	Dock11	1.80308e-07	0.915419	Pcdh1	2.18407e-52	0.857508	B9d1	6.81181e-28	0.662166	Tle3	9.62639e-06	0.365657	Atrip	1	1.42956	Epx	1	0	Tdp1	0.290074	0.826835	G6pd2	1	-14.5591	Mrpl55	0.000938685	0.287398	Crebbp	0.46206	0.569032
2069	Adam12	7.17795e-11	1.8051	Fuom	7.18145e-28	0.665973	Gpm6b	1.8069e-07	0.395094	Rab12	2.50242e-52	0.462292	Ascc3	6.83551e-28	0.570697	Morf4l1	9.80316e-06	0.175279	Zfp786	1	1.42285	Vwde	1	0	Alas1	0.294649	0.229679	Kcna2	1	-14.8194	Chtop	0.00095872	0.223672	Mospd3	0.463013	1.27268
2070	4931406P16Rik	7.88845e-11	0.441839	Hdac4	7.18168e-28	0.842758	Kif1b	1.80768e-07	0.233457	Ccdc12	2.70711e-52	0.455705	Stk25	6.90859e-28	0.435573	Sgpp2	9.87581e-06	0.0952892	Rdh12	1	1.01099	Gm12963	1	0	Gnb1	0.294705	0.0649979	Gm15657	1	-14.2996	C330027C09Rik	0.000968214	0.665738	Tubgcp5	0.463176	1.47307
2071	Cfl2	8.13205e-11	0.23937	Ildr1	7.89736e-28	1.08946	Coq10a	1.80973e-07	0.443226	Ptpre	2.77195e-52	0.809172	Grb2	7.42803e-28	0.412846	Sirt3	9.8848e-06	0.836347	Camkmt	1	1.70144	Cpa1	1	0	Tmem50b	0.294705	0.161918	C230088H06Rik	1	-14.9536	Rnf186	0.000968214	0.142393	Abcf3	0.463229	1.09596
2072	Srrm1	8.33021e-11	0.160415	Txndc11	8.00084e-28	0.646968	Irf8	1.86798e-07	1.37233	Myl6	3.12148e-52	0.349509	Itgb1	7.86308e-28	0.348738	Iqcb1	9.8848e-06	0.567721	Pcdhgb4	1	1.28086	Gm13782	1	0	Ccdc80	0.297238	1.65675	Tnfaip8l2	1	-14.1448	Cxcl15	0.000972006	0.463663	Usp31	0.463229	1.86969
2073	Pyy	8.69108e-11	3.05443	Rbbp6	9.12508e-28	0.321651	Atp6v0a1	1.87597e-07	0.245255	Actg1	3.52889e-52	0.385741	Mrps28	8.27908e-28	0.556176	Arhgef10l	9.88767e-06	0.532804	Gm17509	1	2.23583	Gm26614	1	0	Tm9sf4	0.297544	0.233052	1110002O04Rik	1	-14.1162	Gpd1	0.000982561	0.619327	Atrx	0.463229	0.439662
2074	Rfc3	8.82533e-11	0.572617	Gpr108	9.74585e-28	0.475571	Rplp0	1.8941e-07	0.220092	Krtcap3	3.60443e-52	0.471946	Brd4	8.54506e-28	0.406752	Fam210b	1.02649e-05	0.305041	Gm42997	1	1.98671	Gm28053	1	0	Usp39	0.300267	0.265445	Heatr9	1	-14.7863	Ptdss2	0.000983479	0.482139	Nfatc2	0.463229	3.78873
2075	Anln	9.66471e-11	0.470265	Lhpp	9.9069e-28	2.46355	Zfp511	1.93571e-07	0.28378	Cbs	3.67211e-52	2.42166	Rps9	8.76261e-28	0.240311	Mrps34	1.04905e-05	0.188058	Gm10655	1	1.74707	Gimap6	1	0	Mms22l	0.302095	0.627919	1700006H21Rik	1	-13.8267	Oard1	0.000986427	0.290611	Dll1	0.464136	3.68803
2076	Adssl1	1.03341e-10	0.188384	Fsd1l	1.00421e-27	1.67885	Scai	1.97402e-07	0.419228	Cstf2	3.86249e-52	0.76062	Ptgr1	9.61725e-28	0.61621	Commd5	1.06144e-05	0.372688	4933411E06Rik	1	2.14279	Slfn3	1	0	Col4a1	0.302095	0.0644267	Gm26837	1	-14.669	Prkcsh	0.000992855	0.233975	Qsox1	0.464532	0.443974
2077	Scand1	1.0371e-10	0.14793	Acadvl	1.07417e-27	0.499736	Vcl	2.00874e-07	0.226467	Ctnnbip1	4.09072e-52	0.600604	Mis18a	1.15721e-27	1.08251	Tbc1d8	1.06637e-05	0.379794	Kcnrg	1	1.67224	Gm10608	1	0	Sfr1	0.302814	0.0668888	Gm43291	1	-14.9968	Endod1	0.00099798	0.199257	Dusp3	0.46487	1.02435
2078	Asl	1.04295e-10	0.583835	Med13l	1.19254e-27	0.390923	Dusp7	2.0335e-07	0.418279	Slc4a1ap	4.29286e-52	0.849021	Txndc17	1.25538e-27	0.371444	Fbxl20	1.07049e-05	0.337101	E230001N04Rik	1	1.26347	Slc10a1	1	0	Dynlt1f	0.303771	0.382695	Gm5861	1	-14.8808	Edem1	0.0010034	0.310616	Chchd6	0.465367	1.27935
2079	Pop5	1.06703e-10	0.237589	Unc93b1	1.27603e-27	1.04853	Uba3	2.07885e-07	0.216617	Ncapg2	4.46172e-52	1.12205	5031439G07Rik	1.25661e-27	1.00495	Kpna6	1.09915e-05	0.361986	Mapk8ip2	1	2.6647	Cldn34d	1	0	Iqgap3	0.304143	0.730046	Hes5	1	-14.4306	Gemin6	0.00100544	0.490025	Ube2d3	0.466071	0.440523
2080	Bcar1	1.12806e-10	0.54761	Pi4k2a	1.28152e-27	0.490716	Gstk1	2.09829e-07	0.336712	Mrfap1	5.05483e-52	0.42251	Setd6	1.45009e-27	1.10406	Camk2n1	1.09916e-05	0.197225	A730090N16Rik	1	2.47496	4933438A12Rik	1	0	Tmem258	0.305196	0.0714323	Gm11614	1	-15.43	Hacd2	0.00100958	0.318387	Ascc3	0.466505	0.686763
2081	Tssc4	1.15987e-10	0.478467	Xrn1	1.34485e-27	0.4999	Lancl1	2.13483e-07	0.310498	Synj2bp	5.46008e-52	0.495764	Dtd2	1.47246e-27	0.835638	Dag1	1.12369e-05	0.173873	Iqub	1	3.50044	Gm3693	1	0	Cenpp	0.305659	1.13608	Gm44427	1	-14.6977	Rasip1	0.00101666	1.95203	Rprd1b	0.466765	1.2346
2082	Smurf1	1.15987e-10	0.265576	Slain1	1.40073e-27	0.931271	Tmco1	2.15763e-07	0.186666	Xpo1	5.50723e-52	0.487729	Phf6	1.47991e-27	0.990409	Jak2	1.13047e-05	0.351647	Il2rg	1	2.5301	Gm8013	1	0	Reep4	0.307935	0.385586	Pcdha4	1	-14.6067	Nsfl1c	0.00101666	0.223111	Atxn7l3	0.466977	1.20042
2083	Aimp2	1.15987e-10	0.543696	Taf4a	1.40903e-27	0.824321	Csnk1g1	2.19029e-07	0.248776	Ssbp4	6.28815e-52	0.459278	Grasp	1.48379e-27	0.429895	Ldhb	1.14417e-05	0.102961	Actg2	1	2.67451	Hfe2	1	0	Bend7	0.308362	0.161214	Gm21149	1	-14.4244	Gcnt2	0.00101666	0.401597	Nfia	0.4678	0.934081
2084	Rnmt	1.17413e-10	0.461446	Mob1a	1.481e-27	0.402527	Map1b	2.23014e-07	0.423146	Clpp	6.4121e-52	0.526361	Pum2	1.50438e-27	0.399943	Abhd4	1.14434e-05	0.371217	Fendrr	1	2.35417	Gm14532	1	0	Brcc3	0.312388	0.436692	Gm21083	1	-14.4244	Oma1	0.00101969	0.305515	Snrpb2	0.468206	0.751306
2085	Cdkn3	1.17843e-10	0.957162	Atg14	1.54171e-27	1.27902	Ndufc2	2.28863e-07	0.119689	Tsr3	7.22793e-52	0.600645	Dusp14	1.59516e-27	1.25303	Sytl1	1.14564e-05	1.1732	Zfp647	1	2.59927	A630033H20Rik	1	0	Bst2	0.312568	0.0472484	Speer4c	1	-14.2402	Rfxap	0.00103973	0.330613	Ern1	0.468791	1.52731
2086	Smap1	1.20568e-10	0.206194	Anks1	1.88245e-27	0.914545	Slc35b2	2.33941e-07	0.255504	Hax1	7.79945e-52	0.492387	Ssna1	1.59516e-27	0.407603	Ocrl	1.14732e-05	0.35083	RP24-225H21.4	1	2.40533	Gm5127	1	0	Nr2f6	0.312688	0.118288	Gm3510	1	-14.4306	Dram1	0.00105929	0.280382	Il1rap	0.469799	2.1888
2087	Gatsl3	1.21268e-10	0.736549	Mllt3	2.06723e-27	0.537203	Mtpap	2.34169e-07	0.390042	Med4	8.10065e-52	0.6212	Ptcd3	1.62161e-27	0.877409	Osbpl8	1.15754e-05	0.550943	Wdr27	1	2.42624	Gas2l2	1	0	Flrt3	0.312706	0.342016	Lect2	1	-15.6966	Psenen	0.00108555	0.19877	Svip	0.469799	1.45375
2088	Tagln2	1.21884e-10	0.203943	Zkscan3	2.19138e-27	0.450973	Eid2	2.3824e-07	0.405676	Pdlim2	9.2742e-52	0.464865	Sra1	1.63403e-27	0.390841	Zfp397	1.18059e-05	0.488531	Gm13977	1	2.45084	Pou3f4	1	0	Emc2	0.312772	0.368523	Gm29417	1	-14.0252	Ift22	0.0010949	0.467941	Abr	0.470156	1.47673
2089	Rsrc1	1.22275e-10	0.351711	Maf	2.37548e-27	2.70747	Inhba	2.42873e-07	1.0868	Rpl36-ps3	1.17934e-51	0.989687	Polr1e	1.91905e-27	1.59558	Champ1	1.18943e-05	0.764087	Lrrc75aos2	1	1.50909	Nr0b1	1	0	Heg1	0.313494	1.21897	Obscn	1	-14.4294	Cdc37	0.00111155	0.228511	Tnpo1	0.471457	0.680564
2090	Wdr61	1.22948e-10	0.266026	Paxip1	2.64243e-27	0.834172	Gnai1	2.44501e-07	0.421426	Faim	1.31744e-51	0.661886	Tmem261	2.16739e-27	0.696325	Hsdl2	1.19179e-05	0.423227	Hist1h2bf	1	1.86335	Gm26777	1	0	Sdhd	0.321552	0.123621	4930544G11Rik	1	-14.6069	Hnrnph2	0.00111716	0.240675	Hnrnpk	0.471726	0.459902
2091	Cdc42ep1	1.23681e-10	0.86143	Pacsin3	2.67133e-27	0.440485	Wdr70	2.45455e-07	0.457185	Kif5b	1.31842e-51	0.438517	2310011J03Rik	2.3047e-27	0.577091	Pvrl1	1.20231e-05	0.0583805	Csf1r	1	1.19908	2310034O05Rik	1	0	Tmem41a	0.322714	0.616654	Adcyap1r1	1	-14.1847	Rps15a	0.00112662	0.178858	Tbcel	0.471726	0.778205
2092	Nucks1	1.28562e-10	0.176006	Cep63	2.83864e-27	0.928023	Lias	2.47095e-07	0.338007	G6pdx	1.39705e-51	0.591227	Synj2bp	2.34259e-27	0.496096	Fam193a	1.20476e-05	0.254912	Ccdc78	1	1.45764	Tdgf1	1	0	Entpd1	0.322986	0.28112	6430584L05Rik	1	-14.6236	Sec24d	0.00115444	0.441489	Fip1l1	0.472113	0.551649
2093	Gart	1.31468e-10	0.453463	Kif1bp	3.06949e-27	0.838076	Medag	2.4725e-07	0.737459	Mpg	1.58065e-51	0.672574	Ctage5	2.43397e-27	0.422389	Tnk2	1.22087e-05	0.274168	Slc16a7	1	0.79345	Bhmt	1	0	Nenf	0.324088	0.0796824	Drr1	1	-13.6697	Anp32e	0.0011676	0.224869	Tcf7l2	0.472113	1.13417
2094	Acyp1	1.32721e-10	0.438587	Ric1	3.08546e-27	0.939534	Ass1	2.5095e-07	1.04788	Nabp2	1.62137e-51	0.478483	Gramd4	2.51738e-27	0.982459	Lrrc42	1.23501e-05	0.244832	Gm16381	1	1.91328	Gm11773	1	0	Gpr108	0.328813	0.3471	Ghrhr	1	-14.3383	Tmem139	0.00120091	0.791661	Tiam1	0.472816	3.35031
2095	Ydjc	1.34006e-10	0.922428	Cutal	3.118e-27	1.72279	Wee1	2.52272e-07	1.05268	Gsr	1.7355e-51	0.465749	C77370	2.69823e-27	0.672007	Ppm1k	1.24286e-05	0.92705	Lmod3	1	1.74643	Lrrc19	1	0	Crcp	0.329521	0.462905	Gm12055	1	-14.5619	Akr7a5	0.00121187	0.235985	Pcyt1a	0.472816	0.977363
2096	Sf3b1	1.53766e-10	0.165327	Tgfb1i1	3.23078e-27	2.43383	Fbxo18	2.5493e-07	0.351127	Dok2	1.81908e-51	1.57284	Ino80c	2.80338e-27	1.00002	Tcirg1	1.24985e-05	0.662306	Gjd4	1	1.91848	Thbs4	1	0	Snai3	0.330026	1.23944	Gm28402	1	-15.3957	A630072M18Rik	0.00122508	1.37893	Irf6	0.473287	1.8123
2097	Zfp106	1.57078e-10	0.16952	Gphn	3.23215e-27	0.792567	Pkp3	2.55768e-07	0.365178	Usp10	1.97917e-51	0.511831	Dock5	3.28186e-27	0.84407	Trabd	1.25706e-05	0.208392	Gm28874	1	1.25732	Gm11706	1	0	9430016H08Rik	0.330482	0.386362	Eif4ebp3	1	-14.6818	Wdr77	0.00124717	0.328025	Arl16	0.474264	1.36588
2098	Galnt3	1.59561e-10	0.265192	Mbtd1	3.29392e-27	0.45753	Sp140	2.57009e-07	0.999351	Nudt8	1.9923e-51	0.609238	Paqr8	3.31392e-27	0.499176	Fam149a	1.31852e-05	0.828698	Gm42878	1	1.49017	Gm20379	1	0	Aunip	0.33125	1.10137	Gm44029	1	-15.5284	Vps4b	0.001271	0.240235	Klf6	0.474592	0.682411
2099	Mzt1	1.65552e-10	0.377657	Icmt	3.32799e-27	0.619518	Gba	2.57064e-07	0.618432	Eif2b4	2.03069e-51	0.766473	Shb	3.52126e-27	0.419399	Atp6v1h	1.3437e-05	0.281928	Tekt2	1	1.61814	Srpk3	1	0	Leprotl1	0.332635	0.184182	Agtr2	1	-12.9911	Eef2kmt	0.00127492	0.390658	Trnau1ap	0.474596	0.823411
2100	Mthfd2	1.66813e-10	0.3961	Ttll7	3.4655e-27	0.304244	Dsg2	2.60234e-07	0.380288	Gng5	2.03592e-51	0.421866	Rbm38	3.53952e-27	1.44364	Tmco6	1.35665e-05	0.87553	Hist1h3h	1	1.83615	Pax4	1	0	Slc25a37	0.333336	0.174329	Gm28294	1	-14.8001	Gpr89	0.00127745	0.505665	Golga3	0.474596	1.01679
2101	Gramd1a	1.76842e-10	0.752634	Fut4	3.55902e-27	2.51608	Ltbp4	2.67731e-07	1.59047	Rad23b	2.40823e-51	0.460104	Exosc2	3.71926e-27	1.22588	Ptgr2	1.35839e-05	0.428882	Gm14827	1	1.38306	C130032M10Rik	1	0	Ddx41	0.334422	0.31466	Hoxa13	1	-14.4949	Cpsf2	0.00130176	0.256814	Ctbp1	0.474596	0.602167
2102	Cyp20a1	1.78225e-10	0.6654	Piwil2	3.69553e-27	5.29467	Tgs1	2.6941e-07	0.305041	Ncapd3	2.62438e-51	0.811679	Ipo9	3.90554e-27	0.852028	Trappc1	1.38488e-05	0.187371	Hsf4	1	0.861265	Pabpc5	1	0	Smagp	0.334937	0.0943131	Ptpn20	1	-15.1666	Acox2	0.00130176	1.88945	Ip6k2	0.474996	1.23772
2103	Ktn1	1.79366e-10	0.186346	Sh3bp5l	3.699e-27	1.10898	Galk1	2.78644e-07	0.17511	Rbfa	3.00474e-51	0.618353	Rad18	4.05891e-27	1.22743	Ip6k1	1.40089e-05	0.366114	Slc16a10	1	0.992239	Gm2564	1	0	Aldh2	0.334937	0.0731674	Hoxa10	1	-15.888	Tbc1d7	0.00130803	0.675804	Ube2l6	0.475815	2.44328
2104	Slc39a4	1.80617e-10	0.380315	D930016D06Rik	3.75232e-27	1.25891	Irak2	2.79622e-07	0.314399	Purb	3.1622e-51	0.455943	Rps16	4.0622e-27	0.392711	Dolpp1	1.41587e-05	0.479022	Eras	1	2.67103	Syt10	1	0	Skp2	0.336955	0.807704	Hoxa9	1	-14.6139	Nop56	0.0013145	0.235034	Dalrd3	0.475815	1.15286
2105	Mthfd2l	1.85394e-10	0.444625	Rnf19a	3.904e-27	0.499263	Isoc2b	2.82961e-07	0.489005	Pgap1	3.23234e-51	0.586509	Rtn3	4.20131e-27	0.37174	Il33	1.44952e-05	0.123237	Gm11521	1	2.54881	Cyp2j12	1	0	Ftl1	0.33848	0.109372	Cd70	1	-15.9696	D10Jhu81e	0.00133598	0.45155	Fkbp3	0.477649	0.543319
2106	Ccm2	1.87338e-10	0.524762	Unc119	3.95449e-27	0.338242	Hiat1	2.84724e-07	0.269696	Pelo	3.52732e-51	0.554722	Noa1	4.33048e-27	1.1104	Dlg3	1.45427e-05	0.370171	Gm14412	1	2.11877	Myrip	1	0	Fuca2	0.33912	0.269598	Gm43734	1	-13.9101	Lmo4	0.00133822	0.140651	Kdelc2	0.477963	1.35893
2107	Mycn	2.03463e-10	1.7943	Borcs5	4.1322e-27	1.36765	Phf21a	2.86511e-07	0.227817	Zfp326	3.6202e-51	0.495394	Pum1	4.63395e-27	0.375479	Zfp688	1.45954e-05	0.618534	Psg16	1	2.75001	Gm27000	1	0	Fopnl	0.340064	0.309852	Gm17210	1	-14.4675	Fdps	0.00133942	0.191419	Creg1	0.47865	0.768255
2108	Lsg1	2.13322e-10	0.467601	Atp6v0a1	4.69684e-27	0.365906	Slk	2.88999e-07	0.185185	Sf3b6	3.79017e-51	0.458582	Slc25a10	5.1145e-27	0.519615	Ginm1	1.47257e-05	0.335998	Gm9898	1	1.04462	Hormad1	1	0	Galc	0.340238	0.478809	Gm10471	1	-16.0963	C3	0.00134912	0.382567	Bbc3	0.478673	0.965257
2109	Ddt	2.22957e-10	0.167359	C2cd2l	5.06513e-27	1.10601	Plin3	2.91349e-07	0.196139	Crls1	3.94813e-51	0.54789	Suds3	5.25259e-27	0.390238	Fam175b	1.47257e-05	0.302398	A230020J21Rik	1	2.6706	Pip	1	0	Faf1	0.342362	0.30839	Apoa5	1	-13.8282	Hspa4l	0.00135214	0.215859	Zfhx2	0.479173	2.18064
2110	Bst1	2.31562e-10	0.973646	Gtpbp2	5.13186e-27	0.546387	Stx4a	2.95887e-07	0.235866	Snhg20	4.56849e-51	0.494928	Stard7	5.27443e-27	0.777808	Ddi2	1.48929e-05	0.26907	Stk33	1	2.92135	Clec5a	1	0	Coa7	0.342674	0.657514	1700009C05Rik	1	-13.9347	Tchh	0.00135874	1.40801	Josd1	0.480418	1.31634
2111	Smim12	2.34684e-10	0.4291	Rnf103	5.61533e-27	1.02061	N4bp1	2.96424e-07	0.253086	Agpat4	4.95194e-51	0.975776	Wapl	5.95668e-27	0.382716	Lrif1	1.49506e-05	0.393223	Syna	1	2.3417	RP23-350G1.5	1	0	Ak1	0.342845	0.557972	4930533I22Rik	1	-13.8584	Dcun1d1	0.0013694	0.25085	Mtmr6	0.480418	1.44779
2112	H2afx	2.5262e-10	0.300662	Eml2	5.99825e-27	0.366615	Actr8	2.99969e-07	0.416845	Dph6	5.6521e-51	0.828487	Fat2	6.19684e-27	2.06001	Epsti1	1.49929e-05	1.41244	Cspg4	1	2.18674	Gm13861	1	0	Slc35c2	0.343034	0.455929	Htr2a	1	-16.4186	Znhit2	0.00137077	0.443232	Metap1d	0.480418	1.56793
2113	Rgs3	2.54129e-10	1.32604	Paip2b	6.03815e-27	0.714882	0610012G03Rik	3.02239e-07	0.15747	Hs6st1	5.85474e-51	0.5848	Larp7	6.26134e-27	0.836361	Fchsd2	1.5029e-05	0.22073	Gm26541	1	1.2153	Gm12695	1	0	Eif1ad	0.344405	0.328313	Gm15886	1	-14.3215	Med21	0.00139198	0.221089	Gstm4	0.480831	2.28334
2114	Mtfr1	2.55168e-10	0.379276	Sec24c	6.24748e-27	0.428247	Cldn6	3.05123e-07	0.117237	Larp4	6.84972e-51	0.48159	1700123O20Rik	6.40076e-27	0.469421	Nkap	1.54469e-05	0.3371	Gm9938	1	1.29877	Hsf3	1	0	C1qtnf6	0.344405	0.960969	Lelp1	1	-14.7216	Haus1	0.0014023	0.517425	Micu3	0.481342	1.28298
2115	Dhrs4	2.59929e-10	0.507904	Myom1	7.00093e-27	1.85207	Stam2	3.05734e-07	0.295991	Spast	7.48722e-51	0.716475	Gdi2	6.59243e-27	0.358553	Qsox2	1.56395e-05	0.592095	Syt2	1	0.968064	Spaca3	1	0	Plxna4os1	0.345866	0.653707	Gm29157	1	-13.1949	Cenpk	0.00140525	0.995275	Gramd1a	0.481998	1.04405
2116	Sprr1a	2.75827e-10	0.403033	Zfp326	7.21779e-27	0.439437	Stc1	3.08554e-07	0.388174	Rhno1	7.55877e-51	0.67091	Zfp326	6.65039e-27	0.525262	Pla2g4f	1.57477e-05	1.71712	Gm43263	1	1.99331	Hsd3b3	1	0	BC055324	0.347985	1.20722	A930002H24Rik	1	-14.4603	Pmm2	0.00142481	0.447978	Tmem107	0.482272	1.41463
2117	Ctnnbl1	2.81894e-10	0.627903	Cd83	7.58044e-27	4.99596	Wdr26	3.12552e-07	0.152919	Snw1	8.0193e-51	0.476188	Gm8186	8.0344e-27	0.931652	Rbm39	1.57851e-05	0.136066	Platr1	1	2.1153	Gm26571	1	0	Vps16	0.34799	0.571259	3110082J24Rik	1	-14.1034	Ube2v2	0.00142481	0.240844	Nrip1	0.482272	0.74292
2118	Tango2	2.86613e-10	0.772972	Por	7.68092e-27	0.215562	Tshz2	3.17922e-07	0.723478	Eed	8.55015e-51	0.547297	Bclaf1	8.93192e-27	0.393642	N4bp2l2	1.60536e-05	0.179052	4930537H20Rik	1	2.29446	Gm14808	1	0	Atp1a1	0.348625	0.0636827	Gareml	1	-14.364	Smarcc1	0.00142629	0.213942	Ago1	0.483159	1.10137
2119	1810055G02Rik	2.94283e-10	0.716603	Ephx1	1.0534e-26	1.36481	Zfp821	3.26893e-07	0.6231	Rbx1	8.92886e-51	0.437633	Zc3h13	1.03797e-26	0.472952	Nudt16l1	1.61645e-05	0.385658	E330021D16Rik	1	0.964602	Heatr4	1	0	Adamts10	0.349596	0.919061	Bex6	1	-14.162	Cuedc2	0.00144394	0.323284	Cited4	0.483737	3.61947
2120	Rab5c	3.02929e-10	0.194018	Sesn3	1.29894e-26	0.451965	Rab22a	3.30808e-07	0.218573	Nsrp1	9.0879e-51	0.552163	Ibtk	1.12738e-26	0.585208	Slc39a9	1.63545e-05	0.373663	B230398E01Rik	1	0.881318	Npn2	1	0	Znrd1	0.35064	0.255409	Otp	1	-14.6781	Cdc26	0.00145293	0.226421	Zfp1	0.485476	1.31466
2121	Adgrg1	3.11569e-10	0.184709	Gm12216	1.2993e-26	1.47817	Tpbg	3.33286e-07	0.524837	Erp29	1.02201e-50	0.459116	Sbno1	1.21947e-26	0.381525	Trappc12	1.64179e-05	0.623658	Dennd4b	1	1.45318	Gm14547	1	0	Ppp2r1a	0.35098	0.0990889	Cib4	1	-14.2793	Gyg	0.00146465	0.524193	Trpc4ap	0.485884	0.593883
2122	Kti12	3.12398e-10	0.548425	Nbr1	1.3454e-26	0.402261	Rnf113a2	3.34049e-07	0.464933	Ppip5k2	1.02533e-50	0.769678	Gtf3c2	1.23187e-26	0.498662	Esrp1	1.64712e-05	0.203694	Mlycd	1	0.677696	Akr1d1	1	0	Aldh18a1	0.351364	0.711228	Gm12246	1	-14.6936	Vps35	0.00147253	0.211258	Vps4a	0.485884	1.08274
2123	Arap2	3.2959e-10	0.734993	1700025G04Rik	1.69168e-26	1.74554	Gm26825	3.36342e-07	0.312685	Cdc40	1.02893e-50	0.556219	Alg9	1.23188e-26	1.02401	Cfap97	1.67547e-05	0.393193	Gm17477	1	1.20312	Cyp2j8	1	0	Pex11g	0.351659	0.716647	Zbtb9	1	-12.8027	Pafah1b2	0.00149673	0.222366	Hiat1	0.486301	0.749658
2124	Gpatch11	3.32743e-10	0.474699	Ccny	1.7388e-26	0.713971	Amz2	3.36342e-07	0.3263	Tmbim1	1.09479e-50	0.452973	Yap1	1.34028e-26	0.505455	Gm16685	1.69553e-05	2.06144	Frrs1l	1	2.69548	Ccr3	1	0	Ptcd2	0.352457	0.435902	Lrrtm1	1	-14.4228	Gm17546	0.00149805	1.03072	Sec61a2	0.486816	1.65058
2125	Higd1a	3.38548e-10	0.171964	Arih1	1.8117e-26	0.332304	Rnf146	3.36836e-07	0.339523	Sf3b3	1.27758e-50	0.498939	Vps35	1.71006e-26	0.402543	Haghl	1.69994e-05	0.227183	Morn5	1	3.01903	Ccl11	1	0	Foxm1	0.352951	0.613188	Olfm4	1	-14.6702	Cdk7	0.00149871	0.29746	Tmed10	0.486995	0.367299
2126	Klhdc2	3.38548e-10	0.265993	Bcl7a	1.88687e-26	0.909575	Appl1	3.42954e-07	0.306687	Rabggta	1.27809e-50	0.696598	Pepd	1.86837e-26	0.647988	Zfp949	1.71381e-05	0.912337	Gm16630	1	2.50467	Ccl12	1	0	Fbln5	0.354991	1.02124	Gm6994	1	-14.2279	Cbx3	0.00149977	0.204231	Arid4a	0.486995	0.853388
2127	Fnbp1l	3.43136e-10	0.219508	Rfx7	1.89094e-26	0.630545	Lrrk1	3.50343e-07	0.197906	Tpd52l2	1.36355e-50	0.45436	Fus	2.0451e-26	0.356559	Cog4	1.8129e-05	0.364175	Wif1	1	2.82346	1700003E24Rik	1	0	Hnrnpu	0.355918	0.0687441	Ccdc27	1	-15.0926	Rpl14	0.00149984	0.198658	Nfkbia	0.486995	0.623926
2128	Tubb4b	3.57495e-10	0.248688	Npdc1	1.93063e-26	0.315726	Cep44	3.63764e-07	0.484137	Srd5a1	1.85153e-50	1.1723	Osgin1	2.0755e-26	0.60427	Scrn3	1.86214e-05	0.692666	Gm9923	1	2.26926	Gm17178	1	0	Nudt8	0.362188	0.348239	BC039966	1	-14.1357	Hspa2	0.00149984	0.495782	Tmem218	0.486995	2.18595
2129	Pfn2	3.60167e-10	0.775589	Nfil3	1.9412e-26	0.642821	Tlcd1	3.73745e-07	0.367088	Slc9a4	1.92115e-50	1.41851	Pmpcb	2.37045e-26	0.504892	Frk	1.87667e-05	0.338809	Myrfl	1	2.03422	Gm13848	1	0	Eml2	0.362886	0.217064	Gm15999	1	-14.4203	Rab13	0.00150831	0.399179	Dsg2	0.486995	1.53934
2130	Mrps22	3.63873e-10	0.628298	Usp4	2.12588e-26	0.489619	Cox18	3.76278e-07	0.246971	Gpn1	1.93631e-50	0.654405	D030056L22Rik	2.48544e-26	0.60117	Mccc1	1.88172e-05	0.517816	Itgam-1	1	1.35963	Gm17057	1	0	Cyb561d2	0.365082	0.487941	Hes3	1	-14.5109	Ppil4	0.00151208	0.287183	Zcrb1	0.486995	0.451627
2131	Ube2w	3.67517e-10	0.460905	Dctn1	2.37658e-26	0.518969	Aco1	3.85282e-07	0.255558	Cep57	2.06904e-50	0.6314	Nudc	2.75112e-26	0.397425	Sdha	1.94993e-05	0.199355	Col6a3	1	1.45072	Ccl1	1	0	Ptrhd1	0.365118	0.377369	Tas1r1	1	-15.0851	Idh3b	0.00151757	0.244041	Ndufaf1	0.48702	1.32634
2132	Hnf4a	3.69398e-10	1.66795	Klf3	2.79139e-26	0.310211	Tmem135	3.86027e-07	0.228396	Tmem29	2.08756e-50	0.609356	Gas2l3	2.81092e-26	1.0968	Kank3	2.02206e-05	0.393762	Bcas3os2	1	1.17835	Gm33050	1	0	Qtrt1	0.367833	0.604342	Gm16322	1	-16.452	Srsf6	0.00152626	0.208228	Efna5	0.48752	1.6826
2133	Rcn2	4.04847e-10	0.33203	Pqbp1	2.93328e-26	0.620048	Emc3	3.89214e-07	0.206163	Cox20	2.20895e-50	0.507561	Ncaph	2.89623e-26	1.32358	Tmem126b	2.03382e-05	0.455413	Gm11973	1	1.51514	Dbx2	1	0	Nup35	0.372686	0.645521	Lce3a	1	-14.0416	Tmprss4	0.00154009	0.30615	Pde8b	0.487939	2.39267
2134	Dnajc7	4.14677e-10	0.254197	Tbk1	2.94199e-26	0.599425	Specc1	3.90403e-07	0.201899	Rnf20	2.37535e-50	0.485405	Efna1	2.98179e-26	0.388137	Sorl1	2.05467e-05	0.120857	Pcdhga7	1	1.20938	Shc3	1	0	Abcc5	0.374788	0.340258	Gm16277	1	-14.3226	Pgap2	0.0015489	0.218961	Irf2bp2	0.487939	0.544488
2135	Msantd3	4.22611e-10	0.986577	Pan3	3.0697e-26	0.476417	Trappc1	3.90515e-07	0.201794	Sap30bp	2.53471e-50	0.636327	5730508B09Rik	3.02952e-26	0.633027	Arf3	2.11154e-05	0.185041	Pcdhgb6	1	1.59855	Olfr456	1	0	Prps1	0.374788	0.462294	Pcdha9	1	-15.4197	Actb	0.00156825	0.266289	Nol4l	0.488005	1.40415
2136	Agpat4	4.50051e-10	0.910715	Aftph	3.08777e-26	0.416324	Crlf2	3.92038e-07	0.743124	Efna5	2.56835e-50	0.759202	Prim1	3.27834e-26	1.09832	Phf12	2.12628e-05	0.27153	Gm6277	1	1.60949	Lyzl4os	1	0	Egln2	0.375776	0.218481	Trim52	1	-13.5358	Rbbp9	0.00156995	0.772412	Cbl	0.488005	0.62907
2137	Tmem101	4.67685e-10	0.673624	Cblb	3.21822e-26	1.0792	Dag1	3.93506e-07	0.165394	1110004E09Rik	2.75871e-50	0.468254	Mrpl22	3.46876e-26	0.522748	Gjb6	2.14636e-05	1.57706	Myh3	1	1.67815	Kank4os	1	0	Fam26f	0.376159	3.46244	Lonrf2	1	-15.5825	Mpp7	0.00157806	0.350855	Rnf170	0.488005	1.61839
2138	Yipf5	4.82276e-10	0.298581	Atxn10	3.38526e-26	0.287576	Nob1	3.96182e-07	0.308342	Grasp	3.50703e-50	0.414459	Nom1	3.53135e-26	0.657654	Dcun1d3	2.1468e-05	0.534023	Celsr3	1	1.78544	Gm17349	1	0	Cenpi	0.380062	0.999466	Cd2	1	-16.1401	Fchsd2	0.00159883	0.263308	Ptpn11	0.488277	0.605715
2139	Slbp	5.31083e-10	0.293364	Col4a3bp	3.65203e-26	0.46987	Arih2	3.97985e-07	0.316963	Gm14698	3.55272e-50	0.712296	Samd4b	3.92778e-26	0.486779	Nlgn2	2.18313e-05	0.847095	Mettl21c	1	1.6901	Gm11201	1	0	Prpf38a	0.384841	0.233878	Prss34	1	-14.7775	Gprc5c	0.00160833	1.03996	Akap9	0.488325	0.700389
2140	Gmppb	5.31513e-10	0.626266	Plk3	4.18229e-26	0.89837	Pgls	4.05599e-07	0.128389	Dnajc11	3.78681e-50	0.612424	Ankrd11	4.58647e-26	0.357368	Ubtd1	2.23264e-05	0.526336	Mettl24	1	1.31284	RP23-354H24.9	1	0	BC021614	0.385091	0.772099	Pcdha11	1	-15.3296	Zfand2b	0.00161342	0.411042	Setd5	0.488325	0.564117
2141	Pank2	5.65893e-10	0.479913	Foxj3	4.38658e-26	0.568398	Zkscan3	4.08898e-07	0.236011	Ufsp2	4.65316e-50	0.540551	Rps26-ps1	5.07998e-26	0.539066	Snhg6	2.23791e-05	0.144038	Gm7221	1	1.70489	Gm42538	1	0	Cenpn	0.385871	1.03852	Gabra2	1	-14.3731	Ivl	0.00161741	1.35723	Gnpda2	0.488325	1.12447
2142	Atp2b1	5.76076e-10	0.16927	Ptpra	4.616e-26	0.658756	Dnajc4	4.08942e-07	0.354892	Slit2	4.82178e-50	0.740581	Tnfrsf1b	5.41228e-26	1.27657	Pcsk6	2.24499e-05	0.200152	0610033M10Rik	1	0.991545	Ccl19	1	0	2610318N02Rik	0.386322	1.64948	Gm43449	1	-13.9281	Bak1	0.00162074	0.278506	Htt	0.488325	0.937438
2143	Phlpp1	6.25852e-10	0.608903	Poldip2	5.24222e-26	0.386701	March9	4.1262e-07	0.38518	Tceb3	4.95664e-50	0.598138	Ecd	5.79579e-26	0.897362	Fh1	2.25439e-05	0.24996	6430571L13Rik	1	1.56414	Gm13856	1	0	Fam118b	0.386799	0.450178	AU023070	1	-14.5286	Bmpr1b	0.00164545	3.77117	Cntnap4	0.488325	27.3886
2144	Itm2c	6.334e-10	0.172377	Phka1	5.44631e-26	1.26931	Ppdpf	4.16082e-07	0.145227	Sema7a	5.00113e-50	1.07884	Wbscr16	6.17101e-26	1.20881	Ncstn	2.25439e-05	0.262	Ncald	1	0.967716	Ube2uos	1	0	Cela1	0.387101	1.01413	Adgrb3	1	-15.2878	Tle3	0.00168755	0.409283	Usp53	0.488325	1.71967
2145	Urm1	6.3405e-10	0.567943	Crem	5.45621e-26	0.862075	Cux1	4.17901e-07	0.171335	Mlx	5.74816e-50	0.512662	Fmnl3	6.53018e-26	1.50652	Fut4	2.28048e-05	1.27636	Il27ra	1	2.47021	Gm26719	1	0	Gm4950	0.388734	1.09325	Gzmc	1	-13.5286	Impdh2	0.00169486	0.217789	Klk1	0.488325	13.3465
2146	Mast2	6.96155e-10	0.570827	Plet1	6.93849e-26	0.818039	Papd4	4.27702e-07	0.437211	Rps4x	5.79587e-50	0.316178	Slmap	6.70603e-26	0.482607	Vps39	2.33113e-05	0.770459	Tceal5	1	2.09813	1700095J12Rik	1	0	Cd79b	0.388959	0.597535	Gm14597	1	-15.9235	Phgdh	0.00170634	0.0014405	Cnrip1	0.488325	12.6855
2147	Cib2	7.53952e-10	0.73796	Scaf8	7.0274e-26	0.700334	Crim1	4.28121e-07	0.454941	Aida	5.80175e-50	0.695033	Blmh	7.23521e-26	0.655419	Znhit2	2.38043e-05	0.377951	A230060F14Rik	1	2.14454	AW121686	1	0	Pop4	0.391893	0.313408	Olfr411	1	-14.5954	Usp46	0.00170742	0.262473	Tbx5	0.488325	11.379
2148	Kif20b	7.74556e-10	0.643003	2010109A12Rik	7.19552e-26	2.91606	Zfp62	4.29472e-07	0.39177	Mis12	5.99799e-50	0.974787	Eepd1	7.24695e-26	1.17301	Tmem106c	2.38398e-05	0.382126	Mrap	1	2.30142	Gm13287	1	0	Fam96b	0.393281	0.0942111	Gm11264	1	-15.1653	Fgfr1op2	0.00173391	0.224436	Pappa	0.488325	11.6258
2149	Egln3	8.93335e-10	0.227037	Ppp1r3c	7.3217e-26	2.58168	Mfsd7c	4.38386e-07	1.11943	Pkp3	6.28498e-50	0.67142	Mrpl43	7.3246e-26	0.388573	Mknk1	2.40105e-05	0.634254	Gm8923	1	1.88996	Gm4279	1	0	Dtd1	0.395041	0.371302	Gabrr1	1	-14.7766	Nfyb	0.00174756	0.252727	Sec61g	0.488325	0.398847
2150	Pitpnb	9.8722e-10	0.288678	Ccl27a	7.57813e-26	2.14713	Ndufa4l2	4.39088e-07	2.81739	Dlst	6.66816e-50	0.533596	Dr1	7.71079e-26	0.865409	Trip12	2.43777e-05	0.180561	Sntn	1	2.08446	Tnfrsf17	1	0	Smim12	0.39551	0.319254	Prss39	1	-14.8424	Exosc3	0.00175013	0.36962	Foxf1	0.488325	11.0157
2151	Sympk	9.94183e-10	0.494314	Ccdc71l	7.93397e-26	0.569487	2210013O21Rik	4.40199e-07	0.248372	Prmt7	6.73484e-50	0.706143	Dnaaf2	7.8332e-26	1.01139	Oas1c	2.47165e-05	1.45363	Gm26891	1	1.78056	Gm26519	1	0	Fbxl6	0.395781	0.419272	Gm28306	1	-14.2739	Fbxl15	0.00175107	0.592694	Rc3h1	0.488325	0.8846
2152	Ggct	1.05902e-09	0.411451	Pdcd6ip	8.22229e-26	0.290063	Nthl1	4.40266e-07	0.633754	Ier3	7.3577e-50	0.496925	Pole2	8.9769e-26	1.81042	Sc5d	2.51486e-05	0.191031	Tfr2	1	1.61523	Tfec	1	0	Parva	0.39618	0.157666	Fam46d	1	-14.3734	Arcn1	0.00178452	0.255994	Islr	0.488325	11.5418
2153	Tomm34	1.07841e-09	0.411175	Vmac	8.34119e-26	1.57083	Zfp51	4.48362e-07	0.773207	Sumo3	7.77988e-50	0.459549	Fam60a	9.11902e-26	0.412944	Atp5a1	2.60409e-05	0.177176	D430036J16Rik	1	2.42197	4930456L15Rik	1	0	Shh	0.399322	0.907173	Gm12829	1	-14.0677	Pold2	0.00179433	0.378199	Dclk2	0.488325	11.0733
2154	Got1	1.10987e-09	0.391238	Zfp217	9.59768e-26	0.665906	Pdcd6	4.53759e-07	0.164006	Sf3b2	9.61093e-50	0.460867	Zdhhc6	9.71492e-26	0.606695	Stambpl1	2.60409e-05	0.435894	Pdgfrl	1	1.07557	Sowahd	1	0	Kifc1	0.400967	1.17952	Wdr95	1	-14.8426	Cebpzos	0.00182106	0.259088	Rbm28	0.488325	0.90057
2155	Vps37a	1.12293e-09	0.34435	Pten	1.107e-25	0.341411	Tpra1	4.54155e-07	0.434547	Katnbl1	1.08305e-49	0.64085	Rpl8	9.86465e-26	0.270114	Osbp	2.63256e-05	0.299051	A930007I19Rik	1	1.26859	Zfp352	1	0	Fam110a	0.402356	0.300172	Agbl4	1	-17.1209	Chordc1	0.00182724	0.296251	Dusp26	0.488325	10.6916
2156	Ftsj3	1.13654e-09	0.3839	Gm16432	1.13484e-25	2.13685	Nrp2	4.67321e-07	0.682935	Coro2a	1.11575e-49	0.922213	Cnot1	1.00402e-25	0.396319	Mthfd2l	2.65205e-05	0.285242	Tbr1	1	1.79387	Gm13063	1	0	Abhd14a	0.402982	0.676391	Myl2	1	-14.3745	Lsg1	0.00182751	0.323249	Sod3	0.488325	10.5236
2157	Rangrf	1.13749e-09	0.650082	Grhl2	1.20413e-25	0.547014	Slc25a19	4.70618e-07	0.420768	Srp68	1.18939e-49	0.525866	Smagp	1.05695e-25	0.421896	Mtmr1	2.66001e-05	0.608155	Nfkbid	1	1.0349	C1qc	1	0	Wnt5a	0.403001	1.51432	Gm26865	1	-14.9446	Zfp511	0.00183203	0.30375	Trak1	0.488325	1.31064
2158	Impa1	1.13894e-09	0.317771	Tapbpl	1.20672e-25	1.10304	Spryd3	4.80605e-07	0.422366	Ostf1	1.19464e-49	0.447593	Dtd1	1.1495e-25	0.679515	Akr1a1	2.75155e-05	0.172755	Fam229a	1	0.92819	Gm12670	1	0	Clptm1l	0.403712	0.123564	Gm28449	1	-14.6968	Rplp2	0.00183267	0.11203	Ugt8a	0.488325	10.1411
2159	Rnf181	1.15556e-09	0.162074	Slc17a5	1.49505e-25	0.995702	Tdrkh	4.92044e-07	0.94878	Tor2a	1.33105e-49	0.518783	Tmem51	1.18359e-25	0.736308	Slc22a23	2.7633e-05	0.18312	Gm29394	1	1.57983	4933406G16Rik	1	0	Sephs1	0.40442	0.430348	Gm12333	1	-15.6512	Zfp326	0.00183817	0.290744	Unc79	0.488325	10.4179
2160	Ptpn11	1.15556e-09	0.315893	Kdm4a	1.59923e-25	0.73849	Tmem139	5.00642e-07	0.655598	Rdx	1.5325e-49	0.461511	Ing1	1.19e-25	0.443699	Zbtb38	2.81269e-05	0.176724	Gm5878	1	2.46153	Gm16141	1	0	Slc37a4	0.404512	0.82915	Stpg2	1	-14.6678	Il17re	0.00185232	0.58124	Prrx1	0.488325	10.2469
2161	Cd276	1.22092e-09	0.534882	Atp6v1g1	1.88231e-25	0.258427	Mycn	5.06851e-07	1.01284	Rpl9-ps6	1.56053e-49	0.502676	Utp6	1.20366e-25	1.08427	Banp	2.87813e-05	0.289902	RP23-402A4.1	1	1.95289	Prm3	1	0	Mcm4	0.404537	0.426174	Dmrtb1	1	-14.814	Nfil3	0.00186532	0.434701	Ddx46	0.488956	0.497281
2162	Smpd3	1.2787e-09	1.4763	Patz1	1.951e-25	1.16181	Nckap1	5.18574e-07	0.163137	Snrpa	1.58169e-49	0.471603	Nol8	1.29577e-25	0.92235	Fam174b	2.89288e-05	0.218074	Gm26892	1	2.16145	D830013O20Rik	1	0	Meg3	0.405566	0.679792	Hoxb1	1	-14.0702	Fam162a	0.00188278	0.233749	Abi3bp	0.488956	8.33321
2163	Rpn2	1.30536e-09	0.173167	Phf8	2.04132e-25	1.25252	Cacnb2	5.22916e-07	0.792941	Jmjd6	1.58525e-49	0.486522	Lamtor5	1.30055e-25	0.373369	Tbc1d4	2.92399e-05	0.453112	Gm43604	1	2.17291	Gm20662	1	0	Ttll12	0.405739	0.425081	Gm26751	1	-14.6099	Urah	0.00188596	0.313922	Fxyd1	0.488956	9.75765
2164	Nosip	1.30647e-09	0.576031	Cfap97	2.08308e-25	0.763719	Rnf24	5.24612e-07	1.05485	Ndufs3	1.5883e-49	0.454765	Zfp106	1.38622e-25	0.370604	AI314180	2.92498e-05	0.220885	Arhgap20os	1	2.03233	Gm29019	1	0	Arhgap19	0.409919	0.905777	Fam151a	1	-15.3507	Kif20a	0.00189671	0.533092	Clip3	0.489009	9.11795
2165	Zmynd19	1.30786e-09	0.459779	Zfp24	2.19259e-25	0.707726	Tjp1	5.25984e-07	0.194268	Hk1	1.65609e-49	0.472145	Mrpl49	1.43832e-25	0.487973	Zc3h6	2.95364e-05	1.08308	1300017J02Rik	1	2.47039	Gm12023	1	0	Npdc1	0.412293	0.145639	Gm29543	1	-14.5986	Brcc3	0.00191545	0.327287	Agt	0.489009	9.03352
2166	Mad2l1	1.32277e-09	0.55341	Uap1	2.25784e-25	0.37052	Vps18	5.2863e-07	0.681027	Ttc14	1.72145e-49	0.437165	Mpp5	1.45151e-25	0.476142	Smim11	3.06919e-05	0.184803	Gm26812	1	1.93522	Gm36669	1	0	Cfap36	0.412527	0.231441	Gm16485	1	-14.8828	Ddx23	0.00191667	0.593859	Abcd2	0.48922	8.93983
2167	Msh2	1.34933e-09	0.644122	Pacs2	2.33668e-25	1.03651	Hexb	5.35423e-07	0.529481	Gpi1	2.00996e-49	0.382607	Zmpste24	1.4837e-25	0.647664	Fam221a	3.06975e-05	0.544643	Gm26935	1	0.801159	Gm12786	1	0	Cklf	0.41274	0.644284	Pitpnm2os2	1	-14.3839	Fgfr1op	0.00191667	0.319533	Nrsn1	0.48922	8.67103
2168	Zfp91	1.37676e-09	0.15178	Creb1	2.50605e-25	0.546653	Gm16586	5.43718e-07	0.249191	Ssr3	2.26406e-49	0.454536	Sc5d	1.51087e-25	0.538987	Rnaset2b	3.08871e-05	0.579955	Gm26739	1	1.97906	Gm11655	1	0	Lrr1	0.413156	1.00939	Rab11fip4os1	1	-14.3512	Hdgfrp2	0.0019319	0.326708	Col6a3	0.48922	9.2777
2169	Aasdhppt	1.42939e-09	0.407535	Acyp2	3.14558e-25	1.01118	BC003965	5.45089e-07	0.175552	Pigt	2.28796e-49	0.747997	Txnl4a	1.59672e-25	0.398055	Ogfod3	3.10342e-05	0.526523	Pagr1a	1	1.06801	Lpo	1	0	Sox12	0.413817	0.595909	4930404A12Rik	1	-14.2879	Txn1	0.00194742	0.220134	Hmcn1	0.489444	9.42554
2170	Slc12a2	1.46338e-09	0.196211	Herc2	3.37218e-25	0.502802	Tjp3	5.57148e-07	0.349395	Rbm26	2.30272e-49	0.480811	Poc1b	1.61953e-25	1.198	Zscan26	3.12037e-05	0.342188	Dnah2	1	1.58777	1700016P04Rik	1	0	Rpl4	0.413817	0.122157	Gm29084	1	-14.6729	Tmx1	0.00195707	0.257356	Flrt1	0.489471	8.86749
2171	Exosc1	1.49053e-09	0.463281	Vcpkmt	3.47732e-25	0.867006	Rhoq	5.65071e-07	0.331869	Emc7	2.33794e-49	0.469698	Ripk3	1.70606e-25	1.19219	Bre	3.20408e-05	0.258052	Gsdmc4	1	1.0514	Vmn1r32	1	0	Slc39a8	0.415399	0.0299532	Gm29362	1	-15.4857	Mnat1	0.00199267	0.407479	Nid2	0.489629	9.04136
2172	Fzr1	1.53603e-09	0.522682	Pdcl	4.31918e-25	0.709532	Rpp38	5.73774e-07	1.11701	Psen2	2.37912e-49	0.705775	Kat2a	1.80265e-25	1.12247	Kdm4b	3.25062e-05	0.677888	Gm26546	1	0.857135	Gm36211	1	0	Vamp8	0.416103	0.0587021	Gm19719	1	-15.7045	Supt4a	0.00202351	0.213186	2300009A05Rik	0.489683	0.893652
2173	2210011C24Rik	1.58185e-09	0.517096	Slc27a1	4.31923e-25	1.33056	Uhrf2	5.83094e-07	0.219457	Mcpt8	2.44984e-49	0.392622	Hspa14	1.80716e-25	0.516416	Tada2b	3.26282e-05	0.530418	Zfp13	1	1.05489	Cyp2d9	1	0	P3h2	0.417358	1.02247	Gip	1	-14.9701	Set	0.00202762	0.232049	Rab6a	0.489704	0.494282
2174	Hells	1.6057e-09	0.347741	Hnrnph2	4.34945e-25	0.353096	Cryzl1	6.04035e-07	0.232729	Gm13056	2.98577e-49	0.692857	Rpa2	1.80954e-25	0.811764	Gpx8	3.26491e-05	0.451593	Gm26690	1	1.5533	Matn1	1	0	Fxyd4	0.420803	0.360321	Emcn	1	-14.1684	Clpb	0.00202802	0.354135	Nr2f1	0.489704	8.71832
2175	Sprr2a3	1.63893e-09	1.19263	Ppp1r21	4.4404e-25	0.91077	Pak2	6.06924e-07	0.157174	Stag1	3.06843e-49	0.524292	Cd44	1.89513e-25	0.379561	Gpatch8	3.29683e-05	0.195883	Gm26586	1	1.42296	Gm26512	1	0	Taok3	0.421886	0.0579294	Cpa3	1	-15.102	4632411P08Rik	0.00207652	1.76388	Nap1l5	0.489764	8.72383
2176	Hddc3	1.67088e-09	0.306585	Uqcc3	4.93388e-25	0.350422	Kctd14	6.26503e-07	0.779186	Prkrir	4.08714e-49	0.545762	Glo1	2.05035e-25	0.379229	Stx5a	3.3003e-05	0.207946	9330179D12Rik	1	1.12712	Ifnz	1	0	Actb	0.422337	0.158909	Lrrc9	1	-15.4725	Usp39	0.00207652	0.224177	Map2k7	0.489792	1.38155
2177	Gsn	1.71487e-09	0.177396	Cradd	4.9995e-25	0.735175	Kdm4c	6.32166e-07	0.543539	Lima1	5.04533e-49	0.448177	Rcn2	2.07902e-25	0.48988	Zfp768	3.34959e-05	0.640774	Vwa2	1	1.06033	Gm831	1	0	Aspm	0.423991	0.700749	Gm17234	1	-14.6889	2210016F16Rik	0.00209396	0.275187	Lars	0.489863	0.615476
2178	Copz1	1.72167e-09	0.22077	Fnta	5.0266e-25	0.348711	Clic3	6.41089e-07	0.482265	Nudt4	7.09384e-49	0.424126	Zfp703	2.13362e-25	0.623527	9530082P21Rik	3.35526e-05	1.69684	B230217O12Rik	1	1.22295	Gm12962	1	0	Ncapd2	0.424683	0.807343	Zcchc13	1	-14.5328	Dhx29	0.00210288	0.633553	Bicc1	0.489863	2.19461
2179	Fndc3b	1.76301e-09	0.212861	Zfp809	5.10054e-25	2.03774	Plscr3	6.76369e-07	0.209775	Bod1	7.48275e-49	0.457291	Med8	2.21041e-25	0.410692	Naaladl2	3.35646e-05	1.7313	Gm43136	1	0.90721	Gm21319	1	0	1700021F05Rik	0.42551	0.479321	Tmem211	1	-14.1387	Ninj1	0.00211122	0.328201	Hlf	0.489907	8.17217
2180	Atic	1.78034e-09	0.393277	Fbxl6	5.11052e-25	0.596502	Alkbh2	6.83799e-07	0.444857	Triap1	7.88488e-49	0.524839	Nup85	2.2231e-25	1.05622	Shprh	3.36583e-05	0.454502	Fscn3	1	2.35693	Alx3	1	0	Fau	0.425584	0.0479148	Gm43522	1	-15.194	Pllp	0.00211487	0.640249	Unc5a	0.489907	8.22218
2181	Mapk3	1.83926e-09	0.164426	Snx19	5.74522e-25	1.3618	Creb5	6.86599e-07	0.800948	0610011F06Rik	8.02894e-49	0.447841	Cops7a	2.30303e-25	0.440241	Afap1l1	3.39034e-05	0.228867	C78197	1	2.2779	Msmp	1	0	Rbck1	0.426678	0.253181	Gimap1	1	-14.0788	Acsm1	0.00211923	4.62007	Cpsf6	0.489907	0.633276
2182	Mvd	1.93472e-09	0.433437	Osbpl9	6.21937e-25	0.287808	Slc44a3	6.9532e-07	0.246728	Kat7	8.0566e-49	0.711187	Pls3	2.34916e-25	0.34777	Dennd1a	3.39191e-05	0.625937	Neb	1	1.71516	Gm16140	1	0	Lmf1	0.429535	0.76949	Cmklr1	1	-15.6567	Ankrd11	0.00211923	0.199853	Rps3a1	0.489907	0.241496
2183	Mrps35	1.99594e-09	0.400532	Eml4	6.92217e-25	0.388333	Heca	7.04941e-07	0.820311	Litaf	8.13917e-49	0.422093	Ythdc2	2.37208e-25	1.09245	Coq5	3.42052e-05	0.299898	Chst8	1	2.13395	Gbp10	1	0	Apom	0.431532	3.17503	9130227L01Rik	1	-15.3153	Arhgap10	0.002133	0.529993	Ubn2	0.489907	0.789613
2184	Cad	2.04005e-09	0.471567	Eif4h	8.21746e-25	0.274717	Atxn2	7.16009e-07	0.203032	Mpzl2	8.34382e-49	0.458135	Col4a1	2.77252e-25	0.371918	Ptges2	3.51604e-05	0.393584	Gm42669	1	1.73992	Hoxc8	1	0	Fancd2	0.433647	1.16345	4930519G04Rik	1	-15.7567	Mthfsd	0.00214991	0.440136	Pigv	0.489907	1.60683
2185	Smim20	2.19719e-09	0.331399	Asun	8.67147e-25	0.688861	Arhgef18	7.23963e-07	0.418571	Rcan3	8.47117e-49	0.852398	Usp45	3.03551e-25	1.07864	Echdc1	3.52898e-05	0.467782	Hist1h4n	1	1.64354	Fbxw27	1	0	Mia	0.434289	0.795112	Gm15813	1	-14.7088	Abhd16a	0.00217602	0.310048	Zfhx4	0.490181	3.32015
2186	Rnh1	2.20818e-09	0.150048	Itch	8.6729e-25	0.475812	Canx	7.2608e-07	0.118603	Mocs2	8.51244e-49	0.549092	Rpl36	3.37135e-25	0.233322	Txnrd2	3.57024e-05	0.4964	Thy1	1	1.67975	Gm10477	1	0	Tmx1	0.434779	0.273559	Gm13832	1	-16.9301	Tmem41b	0.00219172	0.248733	Aatk	0.490627	8.44575
2187	Pacsin2	2.27311e-09	0.240768	Rnf139	9.55595e-25	0.814209	Tmx3	7.2696e-07	0.211534	Fam120a	8.92609e-49	0.431207	Pak4	3.40693e-25	0.582	Adprm	3.57602e-05	0.450532	Sybu	1	1.31215	AW495222	1	0	Purb	0.43508	0.0492671	Gm13842	1	-14.962	Trmt6	0.0021949	0.341922	Srp68	0.490627	0.796531
2188	Eif2s3y	2.3697e-09	0.270577	Notum	9.86311e-25	4.18655	Traf3ip2	7.27725e-07	0.534552	Gpsm2	9.0968e-49	0.772518	Ndufa5	3.77658e-25	0.378744	Nudt19	3.59625e-05	0.457025	6820408C15Rik	1	2.03498	1700042O10Rik	1	0	Cd164l2	0.435328	0.694276	C330018A13Rik	1	-14.0799	Pet100	0.00220812	0.235664	Atf7ip	0.490627	0.76079
2189	Plekha6	2.38266e-09	0.838047	Cdip1	1.05427e-24	1.00873	B4galt1	7.4791e-07	0.252861	Borcs7	9.21162e-49	0.693473	Pafah1b1	4.53426e-25	0.34611	Kifc2	3.60794e-05	1.70311	Cd86	1	1.41307	Gm15622	1	0	Mettl22	0.436697	0.639233	Alox12b	1	-14.5003	Ifnar2	0.00225003	0.406637	Eda2r	0.490627	7.39125
2190	Anxa6	2.39977e-09	0.266872	Bri3	1.07227e-24	0.243904	Fxyd6	7.4791e-07	0.873669	Dus1l	9.50322e-49	0.604474	Prcc	4.54201e-25	0.875043	Selo	3.70955e-05	0.589447	A230087F16Rik	1	0.9395	Hoxa6	1	0	Immp2l	0.437107	0.854496	5330434G04Rik	1	-14.8749	Pdxdc1	0.00225003	0.221759	Tex264	0.490627	0.82105
2191	Tjp2	2.41365e-09	0.168109	Rbmx	1.15378e-24	0.676739	Cln3	7.5626e-07	0.460051	Psmg3	9.78258e-49	0.558615	Rpl36al	5.09102e-25	0.280724	Pddc1	3.75266e-05	0.374207	Ppfia4	1	0.93166	Vwc2	1	0	Renbp	0.437906	0.345297	Gm33206	1	-12.9911	Mak16	0.00230328	0.216323	Zfp142	0.490627	2.19445
2192	Upf3b	2.43566e-09	0.281651	Lzts1	1.18461e-24	3.40295	Commd6	7.71083e-07	0.189791	Fam114a2	1.01716e-48	0.477193	Arf5	5.20634e-25	0.314907	Zbtb34	3.78729e-05	0.971667	Gm16323	1	19.279	Gm29430	1	0	Dxo	0.440663	0.541079	BC023719	1	-14.1011	Tmem212	0.00231831	2.06342	Ccl2	0.492363	7.69412
2193	Sept7	2.46972e-09	0.164431	Ppm1d	1.42949e-24	0.881189	Slc25a17	7.7278e-07	0.214248	Dnm2	1.10258e-48	0.460647	Gchfr	5.20972e-25	1.53643	Nkiras1	3.82161e-05	0.407789	Gm12968	1	19.3305	4930447F04Rik	1	0	Nme4	0.442418	0.697587	Gm16070	1	-12.9911	Dnaja1	0.00232623	0.233722	Ociad1	0.492363	0.674544
2194	Dimt1	2.54376e-09	0.6014	Gpd1	1.60889e-24	0.832254	Mterf4	7.83346e-07	0.447413	Commd8	1.15527e-48	0.549618	Slc35a4	5.30083e-25	0.699323	Srgap2	4.01827e-05	0.358564	Gm17120	1	19.6248	Prss42	1	0	Cd9	0.443195	0.0746096	Pcdhb11	1	-14.5373	Tmem101	0.00234255	0.470327	Npy1r	0.492363	7.60832
2195	Stt3a	2.55093e-09	0.212553	Rbfox2	1.7937e-24	0.437449	Eri1	7.84986e-07	0.196984	Slc9a3r1	1.15943e-48	0.446375	2510039O18Rik	6.03797e-25	0.576967	Birc2	4.02305e-05	0.447666	Best3	1	21.2041	Tctex1d1	1	0	Eif6	0.444551	0.052987	Gm6904	1	-14.6444	Tlcd2	0.00239438	0.755052	Marcks	0.492363	0.634836
2196	Cdipt	2.65523e-09	0.210213	Pex5	1.85966e-24	0.781466	Ube2w	7.96527e-07	0.243924	Ptprs	1.18546e-48	0.430287	Dnm2	6.20975e-25	0.43963	Mau2	4.12749e-05	0.341494	Gm11634	1	20.029	Prss45	1	0	Traip	0.445295	0.947901	Gm29050	1	-15.5325	Calm1	0.00239989	0.201232	Atp6v1g1	0.492363	0.380857
2197	Kcnn3	2.86503e-09	1.46275	Sphk2	1.91404e-24	0.826723	Sdc2	8.21349e-07	0.520452	Sco2	1.24274e-48	0.882032	Tfam	6.6974e-25	0.630564	Mapre2	4.12749e-05	0.303288	Rnase12	1	19.281	5330429C05Rik	1	0	Coq6	0.445872	0.570815	Gm37867	1	-15.5216	Tpd52l1	0.00240538	0.272836	Cdr2	0.492363	2.32748
2198	Ube2g1	2.89032e-09	0.27449	Ttc32	1.92034e-24	0.636071	Ikbkb	8.22289e-07	0.26144	Sike1	1.25125e-48	0.530523	Slc38a2	7.02978e-25	0.347453	Synpo	4.2632e-05	0.707177	Gm37552	1	19.8033	Abca13	1	0	Zdhhc12	0.446023	0.253885	Gm28563	1	-14.6946	Phlpp1	0.00240737	0.501928	Sec24d	0.492363	1.12994
2199	Asf1a	3.02012e-09	0.277223	Ppp1r9b	1.92648e-24	0.855934	Ldlrad4	8.36296e-07	1.00262	Htra1	1.32006e-48	0.698247	Cetn2	7.37307e-25	0.507634	Xpo5	4.34486e-05	0.791136	Gm37759	1	19.4816	Gm28265	1	0	Smarca4	0.446818	0.115365	Tfpi2	1	-13.8907	Tcerg1	0.00241325	0.231377	Dnal4	0.492363	1.02704
2200	Dync1i2	3.07629e-09	0.188924	Tacc2	1.94815e-24	0.382487	Plpp3	8.37895e-07	0.685626	Psmb2	1.32456e-48	0.499195	Ppfia1	7.41237e-25	0.519365	Phospho2	4.37718e-05	0.490703	Ptgdr2	1	20.1973	Hoxc6	1	0	Parpbp	0.448256	1.38755	Htr1f	1	-15.2548	Sdr39u1	0.00243718	0.795725	Hmbox1	0.492671	1.19708
2201	Sdf4	3.10574e-09	0.176365	Rnf215	2.09073e-24	0.759897	Sqrdl	8.53916e-07	0.255429	Rnaset2a	1.39747e-48	0.637761	Mapk14	8.53193e-25	0.660907	Ddx50	4.38163e-05	0.250503	Igdcc3	1	19.6058	Spink8	1	0	Cmtm6	0.450614	0.165265	Gm525	1	-14.3509	Csnk2a2	0.0024534	0.241468	0610012G03Rik	0.492782	0.441857
2202	Zfp579	3.14961e-09	0.73397	Hibch	2.15907e-24	0.950112	Zkscan6	8.63103e-07	0.619907	Plekhg3	1.4326e-48	1.64497	Timm22	8.62272e-25	0.504617	Herc1	4.41387e-05	0.189538	Vsx1	1	19.1036	Kcnd3os	1	0	Lrcol1	0.452108	2.25958	Gm8579	1	-13.802	Rgl1	0.00246739	2.98667	Maf	0.49342	3.5746
2203	Txndc5	3.35441e-09	0.171763	Znfx1	2.66e-24	0.882425	Commd5	8.69818e-07	0.299072	Gcn1l1	1.46609e-48	0.492522	Ado	1.02973e-24	0.880255	Spry1	4.43867e-05	0.00616481	Fcgr2b	1	19.6893	Gm42575	1	0	Bre	0.453811	0.260268	Gm20069	1	-15.7327	Sigmar1	0.00247478	0.251107	Sap18	0.494586	0.42485
2204	Syncrip	3.35748e-09	0.179774	Fech	2.71143e-24	0.865961	Sec63	8.71149e-07	0.174215	Aldh7a1	1.69784e-48	0.531242	Fam118b	1.04153e-24	0.969942	Twf2	4.44405e-05	0.295837	Atn1	1	20.2943	4930558C23Rik	1	0	Rab3ip	0.457798	0.249738	Gm43673	1	-14.3274	Chchd5	0.00247478	0.253209	Zer1	0.494713	2.55039
2205	Rap1b	3.43011e-09	0.146601	Plekha5	2.81264e-24	0.704001	0610030E20Rik	8.78928e-07	0.30738	Ccdc127	1.93435e-48	0.539602	Snx18	1.07043e-24	0.527486	Inppl1	4.46974e-05	0.274988	Gfi1b	1	20.2897	Tex21	1	0	Pkig	0.460443	0.268	Gm37623	1	-15.37	Plscr1	0.00248418	0.176311	Twist1	0.495328	7.47635
2206	Phldb2	3.4903e-09	0.163284	Psme1	3.60073e-24	0.262465	Olfml2b	8.82629e-07	0.713105	Lzic	1.94974e-48	1.00718	Atad1	1.07044e-24	0.612637	Gba	4.4947e-05	0.66066	Ccin	1	19.4703	C130071C03Rik	1	0	Glt8d1	0.46192	0.545629	Saxo1	1	-15.6114	Pon3	0.00250254	0.211513	Nrcam	0.495328	7.62549
2207	Farsb	3.51905e-09	0.381793	Rbm6	3.7227e-24	0.32086	Wdr45b	8.85769e-07	0.230448	Fam177a	1.96557e-48	0.450271	Rnf149	1.09023e-24	0.378538	Gja1	4.50386e-05	0.239342	Gm13051	1	19.159	9530036M11Rik	1	0	Zc3h15	0.462664	0.0596187	Rnf138rt1	1	-15.888	Psph	0.00250857	0.257308	1500011B03Rik	0.495414	1.71035
2208	Ccndbp1	3.84856e-09	0.441433	Gm20342	3.92147e-24	1.41431	Katna1	9.11996e-07	0.295299	Ap1m2	2.02019e-48	0.515131	Tfg	1.18542e-24	0.391655	Rdm1	4.50438e-05	0.298685	C030048H21Rik	1	21.3042	Gm28872	1	0	Sidt1	0.463579	1.05603	Heyl	1	-15.3369	Scd2	0.0025179	0.305677	Ndufa8	0.495414	0.480125
2209	Ech1	4.02586e-09	0.242325	Slc18b1	4.3454e-24	1.02704	Prrg2	9.14706e-07	0.289547	Pwwp2b	2.149e-48	0.606642	Nedd8	1.19333e-24	0.367611	Trove2	4.50728e-05	0.190229	Gm694	1	19.2712	Dcaf12l2	1	0	Tmem165	0.464081	0.109806	Sept14	1	-14.4428	Vkorc1	0.00252291	0.330168	Gm561	0.495938	0.792415
2210	Map4k4	4.10352e-09	0.254345	Slc25a44	4.49961e-24	0.855844	Ppp2r3c	9.26531e-07	0.422037	Nol8	2.18642e-48	0.801378	Dyrk3	1.2235e-24	0.670531	Tet3	4.54802e-05	0.227123	Gm2163	1	20.0276	Gm42802	1	0	Kntc1	0.464363	1.02157	Trap1a	1	-14.8546	Tmf1	0.00253672	0.255179	Nefm	0.49643	6.78493
2211	Mrpl27	4.13309e-09	0.306015	Klc4	4.61911e-24	0.826006	Nsmce2	9.41578e-07	0.218541	Slc35b1	2.29464e-48	0.472695	Chst1	1.22827e-24	2.78859	A230050P20Rik	4.59174e-05	1.37072	Cd180	1	19.51	Gm17660	1	0	Pecr	0.466246	0.699736	St6galnac5	1	-15.8282	Gpaa1	0.00253822	0.275601	Cped1	0.496857	6.89524
2212	March5	4.23149e-09	0.189324	Zfp280d	4.89196e-24	0.615144	Uty	9.58549e-07	0.414402	Rap1gds1	2.3202e-48	0.592891	Trnt1	1.2639e-24	0.639105	Slc1a1	4.59174e-05	1.14141	Gm28616	1	20.8935	Gm4872	1	0	Hist1h1e	0.466292	0.373986	4933402D24Rik	1	-15.7837	Srp68	0.00254075	0.290014	Lama4	0.497018	6.8425
2213	Oser1	4.23149e-09	0.288731	Plekhm1	5.01562e-24	0.970697	Zcchc10	9.77236e-07	0.260393	Ebp	2.33381e-48	0.457152	Cd2bp2	1.2723e-24	0.72714	Sdc2	4.59935e-05	0.596785	Gm11851	1	19.5177	Gm5547	1	0	Ckap5	0.46669	0.346189	Hoxa1	1	-15.7641	Cep83	0.00254889	0.331843	Zfp398	0.497026	1.70239
2214	Gsdmd	4.52803e-09	0.683998	Fam110b	5.14503e-24	1.40611	Psme2b	9.86145e-07	0.751472	Pcnp	2.58317e-48	0.454711	Ccdc59	1.28408e-24	0.402384	Zfp672	4.7129e-05	0.565798	Gm12631	1	20.0995	Sec14l5	1	0	Hfe	0.468615	0.927214	Serpina7	1	-13.7714	Pvrl3	0.00255358	0.212669	Scrn3	0.497026	1.65808
2215	Eif2b5	4.56927e-09	0.336115	Sec16a	5.59662e-24	0.507423	Aox1	9.89458e-07	0.448228	Ppfia1	2.72046e-48	0.482922	Mrpl57	1.36492e-24	0.372246	Akap11	4.71811e-05	0.233449	Gm12333	1	19.7984	1700112J05Rik	1	0	1110038F14Rik	0.470682	0.353083	Gm12631	1	-15.9522	Dhrs13	0.00256786	0.680062	Mier1	0.499054	0.513471
2216	9030622O22Rik	4.60927e-09	1.20083	Irf2bp1	5.89757e-24	0.579524	Epha1	1.00545e-06	0.390425	Hgs	2.80531e-48	0.536583	Tma16	1.42209e-24	0.961619	Grb7	4.7423e-05	0.242742	Zfp853	1	19.2967	Lhx1os	1	0	Npm3	0.472388	0.229729	Mmd2	1	-14.6403	Traf4	0.00256819	0.175518	Siah1a	0.499054	1.29694
2217	Rab9	4.83776e-09	0.1693	2010300C02Rik	6.30076e-24	1.10456	Cyp1b1	1.00576e-06	0.649177	E2f3	3.17281e-48	0.96244	Cdk18	1.50129e-24	0.693313	Cyb561	4.75831e-05	0.206531	Chrna2	1	19.6328	Hoxa11	1	0	Chchd5	0.473282	0.271238	Btk	1	-14.6883	Srsf2	0.00257681	0.213642	Ywhae	0.500014	0.42438
2218	Smim8	5.03762e-09	0.555458	Rgl2	9.54546e-24	0.59976	Plekhj1	1.0288e-06	0.16611	Gmds	3.33808e-48	0.679323	Triap1	1.59098e-24	0.58376	Rcor3	4.85102e-05	0.361924	Gm19757	1	19.4832	1700013M08Rik	1	0	Hnrnpc	0.473696	0.0524878	Cryge	1	-14.707	Nudc	0.00257928	0.206242	Epb41l3	0.500309	6.36088
2219	Eid2	5.30282e-09	0.730502	Brpf3	1.0064e-23	1.44798	Pcnxl4	1.03069e-06	0.413268	Ilk	4.04007e-48	0.481079	Lzic	1.68865e-24	1.11525	Hcn2	4.88718e-05	1.40819	Gm26653	1	19.1527	Usp26	1	0	Lyrm9	0.475233	0.444255	Fev	1	-14.8828	Brix1	0.00258165	0.214277	Slc35f3	0.500411	6.98089
2220	Saysd1	5.39216e-09	0.555815	Chrnb1	1.03328e-23	0.538703	Armc10	1.03216e-06	0.275391	Qars	4.12723e-48	0.4357	Polr2e	1.74308e-24	0.351513	Tmem234	4.92558e-05	0.164354	RP23-312I2.8	1	19.8634	Gm42450	1	0	Gabarap	0.477195	0.0424461	Spdye4b	1	-13.5162	Scgb3a1	0.0026206	2.68577	Ezh1	0.500411	1.45744
2221	Aifm1	5.39548e-09	0.372769	Mgea5	1.27426e-23	0.311172	Papola	1.03574e-06	0.151295	Snrnp48	4.51951e-48	0.546698	Tmem208	1.77574e-24	0.372651	Papss1	4.92668e-05	0.254645	Gm43291	1	19.1438	Gm43016	1	0	Stard7	0.478811	0.411048	4930477E14Rik	1	-14.6224	Ppp2r2b	0.00262876	3.09748	Tceal3	0.500411	6.7023
2222	Srsf10	5.55259e-09	0.144525	Trafd1	1.3023e-23	0.839769	Sec23a	1.03883e-06	0.368012	Pkig	4.79487e-48	0.449374	Fbxo9	1.85897e-24	0.510238	Lyplal1	4.92668e-05	0.580021	Chrna5	1	19.6296	Svs6	1	0	Bnip1	0.48183	0.572044	Gm10287	1	-14.4343	Pifo	0.00264724	2.96636	Csgalnact1	0.500411	2.75876
2223	Lama3	5.68954e-09	0.739135	Zfp871	1.30375e-23	0.618591	Tinagl1	1.0575e-06	0.206302	Vcl	4.90608e-48	0.439546	Ei24	1.87915e-24	0.455527	Eri3	4.93064e-05	0.306159	Cep112os1	1	19.8533	Cyp1a1	1	0	Rtca	0.483233	0.405207	5730596B20Rik	1	-14.8194	Pdcd2	0.00265844	0.33735	Clta	0.500654	0.352348
2224	Cox7a2	5.97182e-09	0.167928	Nipal3	1.34729e-23	1.29843	Unc93b1	1.06782e-06	0.472316	Mmp3	5.20259e-48	2.37232	Arl6ip4	1.87999e-24	0.380761	Prickle3	4.94542e-05	0.734705	Gm11614	1	19.5771	Ccm2l	1	0	Sumf2	0.485548	0.536727	Gm30382	1	-14.5318	Adamts5	0.00268555	2.67063	Ces1d	0.500654	0.886454
2225	Rwdd4a	6.07664e-09	0.350764	Wipf1	1.35154e-23	1.98671	Sh3yl1	1.08324e-06	0.408179	Psmd5	5.47581e-48	0.49351	Eftud1	1.95857e-24	0.781453	Tbc1d9b	5.04214e-05	0.485406	Gm13832	1	21.0782	Gm26673	1	0	Smim11	0.487259	0.125664	Chst9	1	-15.1859	Gtpbp4	0.00270402	0.198513	Jak2	0.501992	0.993053
2226	Rpl4	6.51004e-09	0.186238	Arhgap21	1.4244e-23	0.484763	Cnot6l	1.09708e-06	0.188055	Trappc13	5.70346e-48	0.520594	Taf5l	1.97784e-24	0.880152	Nkiras2	5.04257e-05	0.296139	Gm6657	1	19.7788	Gm26880	1	0	Rraga	0.493481	0.107178	Gm14565	1	-14.2357	Ddx27	0.00270894	0.201293	2810433D01Rik	0.501992	6.30256
2227	Pstk	6.7574e-09	0.552183	Ctnnal1	1.88633e-23	0.799769	Mgat4a	1.1009e-06	0.483275	Ctnnbl1	6.49836e-48	0.641266	Zmat2	2.04169e-24	0.424144	Ppp2r5e	5.04916e-05	0.224517	4930535L15Rik	1	20.1745	Grik1	1	0	Pole2	0.494678	0.785321	Gm11851	1	-15.3707	Naprt	0.0027336	0.68141	Anp32a	0.503274	0.370443
2228	Elp6	6.82081e-09	1.01631	Ubqln2	1.94996e-23	0.594549	Sft2d3	1.10552e-06	0.576193	Pex2	7.2207e-48	0.500481	Reep3	2.13374e-24	0.369116	Rnf123	5.07198e-05	0.825176	St6galnac5	1	19.9755	Gm11861	1	0	Gyltl1b	0.497801	0.657989	Cyyr1	1	-13.6953	Ndufs7	0.00275832	0.204458	Picalm	0.503304	0.51984
2229	Ggh	6.94259e-09	0.832718	Lrrc41	2.01224e-23	0.420259	Mettl2	1.17751e-06	0.501642	Nkap	7.26363e-48	0.613247	Emc7	2.18306e-24	0.37463	Araf	5.07228e-05	0.240976	Gm28402	1	19.5428	Prkag2os1	1	0	Klk14	0.498496	0.660967	Tcp11x2	1	-15.0194	Smn1	0.00276167	0.279334	Chst2	0.503618	6.26374
2230	Creld2	7.18665e-09	0.354961	Hipk2	2.12149e-23	0.491	Tmem87b	1.181e-06	0.243759	Dhx8	7.65465e-48	0.807453	Mecr	2.18679e-24	0.822119	Lamtor1	5.16561e-05	0.161873	Gm29050	1	19.6797	Gm13247	1	0	2310007B03Rik	0.500257	0.185648	Zfp853	1	-15.1497	Scmh1	0.00277576	0.294929	Msl3l2	0.504029	2.69482
2231	Spc25	7.24298e-09	0.798835	Tram1	2.19643e-23	0.280027	Polr2l	1.18707e-06	0.236746	Mcph1	8.49977e-48	1.2033	Frmd8	2.43288e-24	0.71057	Nme5	5.19145e-05	2.24826	Agbl4	1	21.2692	Gm12534	1	0	Fgfr1op	0.505915	0.31835	Ifi44l	1	-13.4232	Mis18a	0.00278663	0.583326	Bmx	0.504109	6.59945
2232	Fahd2a	7.45858e-09	0.73413	Ly6k	2.25869e-23	0.261428	Nap1l4	1.18736e-06	0.168397	Htra2	1.00132e-47	0.735854	D10Wsu102e	2.66469e-24	0.9209	Tmub2	5.30451e-05	0.374488	Gm17077	1	19.5707	Slc7a13	1	0	Gstm4	0.506088	0.923517	4930598A11Rik	1	-14.6716	Tmco1	0.00280273	0.215346	Grb14	0.504374	0.797931
2233	Cdk2ap1	7.5677e-09	0.223344	Pgap3	2.46371e-23	1.92057	Sec11a	1.21591e-06	0.131414	Tmem65	1.00786e-47	0.662298	4930453N24Rik	2.72598e-24	0.542829	Tsr3	5.42566e-05	0.268244	Gm10842	1	20.1826	Gm13235	1	0	Mri1	0.506743	0.422853	Gm15328	1	-14.3237	Rbm8a	0.00280357	0.197054	Mus81	0.505167	1.55725
2234	Aco1	7.6967e-09	0.240743	Hps5	2.55523e-23	1.15027	Prkar1b	1.23542e-06	1.81448	Wrap53	1.02615e-47	1.18187	Ccnk	2.80509e-24	0.772197	Ccs	5.46265e-05	0.279175	Gm29362	1	19.6328	Mylk4	1	0	Srsf1	0.510555	0.0880246	Gm7325	1	-14.533	Tgm1	0.00280361	0.355595	Phf2	0.505167	1.03131
2235	Mis18bp1	7.75913e-09	0.819224	Lhfpl2	2.70493e-23	2.7844	Mrpl43	1.23752e-06	0.1624	Nudt3	1.25438e-47	0.476743	Rai14	2.98587e-24	0.347043	Mark2	5.51362e-05	0.168552	Gm38293	1	19.111	Gm33651	1	0	Morn2	0.511297	0.46807	Gm26780	1	-15.3787	Uxt	0.00281454	0.379369	Use1	0.505315	0.460781
2236	Pex2	8.10756e-09	0.361678	Rbms1	2.85284e-23	0.288765	Josd2	1.24248e-06	0.259431	Fam98b	1.41227e-47	0.54948	Slc16a1	3.11091e-24	0.531061	Ptpn3	5.5742e-05	0.325337	Gm29591	1	18.9198	Gm12199	1	0	Atad3a	0.511609	0.321445	Tac4	1	-14.324	Iws1	0.00287256	0.291407	Tmem9b	0.505462	0.994185
2237	Abcf2	8.25417e-09	0.324061	Ptk2	3.14393e-23	0.4269	Anp32a	1.29479e-06	0.135249	Rab35	1.44451e-47	0.480068	Carhsp1	3.21029e-24	0.406815	Usp19	5.58425e-05	0.22653	Gm34106	1	20.1599	Gm37876	1	0	Sgf29	0.512517	0.489771	Tppp2	1	-15.1283	Hcfc1r1	0.00287271	0.188213	Lcor	0.50559	0.994464
2238	Pxdc1	8.29994e-09	0.74732	Sigirr	3.16055e-23	0.874797	Ctsf	1.29666e-06	1.76097	Git1	1.59023e-47	0.738373	Plp2	3.54162e-24	0.346818	Rint1	5.62331e-05	0.4514	Gm38404	1	18.9198	Adra2c	1	0	Polr3h	0.512843	0.379237	Gm6408	1	-13.9203	Sirt7	0.00287552	0.255376	Snf8	0.50559	0.610047
2239	Rtn3	8.84024e-09	0.140884	D15Ertd621e	3.37969e-23	0.327566	Ceacam1	1.30214e-06	0.358183	Sac3d1	1.70613e-47	0.661025	Mfn2	3.77254e-24	0.968803	Dgat1	5.66263e-05	0.616311	Gm13807	1	19.4916	Gm42810	1	0	Umps	0.516589	0.394215	Tnmd	1	-16.4958	Rars2	0.00288483	0.540117	Rit1	0.505989	1.06681
2240	1190007I07Rik	9.08668e-09	0.466139	Pik3c2g	3.48891e-23	2.98989	Cdk19	1.30538e-06	0.339374	Stom	1.75842e-47	0.72137	Lmnb2	3.89966e-24	1.18063	Casp2	5.67526e-05	0.446719	Unc93a	1	19.495	Klrg1	1	0	Alg6	0.516917	0.714296	4930520M14Rik	1	-14.2085	Aacs	0.00289961	0.29762	Vps13c	0.506523	2.32584
2241	Eif4g2	9.19126e-09	0.152966	Mdm4	3.49889e-23	0.416038	Fastk	1.33569e-06	0.204441	Tbpl1	1.83667e-47	0.637024	Nploc4	4.35595e-24	0.91243	Zkscan17	5.72522e-05	0.496614	Gm26979	1	19.3336	C230034O21Rik	1	0	Dtnbp1	0.517372	0.320229	Adam23	1	-14.9319	9430016H08Rik	0.00292343	0.34113	Atg4b	0.506688	1.10303
2242	Mrpl46	9.55931e-09	0.38542	Gdap10	4.21499e-23	1.54192	Mrps21	1.33866e-06	0.114468	Mre11a	2.12195e-47	0.979502	Nrarp	4.89562e-24	1.03153	Tmem221	5.73149e-05	1.80977	Gm26774	1	19.5422	Gm11823	1	0	Pi4k2b	0.520336	0.0338901	Gm16075	1	-14.4265	Coq2	0.00292442	0.289979	Gatsl2	0.506769	1.28643
2243	Pmpca	9.85583e-09	0.362851	H2-Q7	4.27543e-23	1.55786	Bcar3	1.34054e-06	0.422554	Polr2k	2.27425e-47	0.456032	Sec24d	5.37608e-24	0.820709	Pten	5.73443e-05	0.208637	Sox5	1	1.59673	Gm17226	1	0	Atp6v0a1	0.521213	0.131838	Rs1	1	-13.7537	Tcf19	0.00295739	1.1821	Thoc2	0.507384	0.65207
2244	Med9	9.86644e-09	0.329686	Ppm1l	4.58509e-23	0.915566	Pacsin3	1.3461e-06	0.253789	Map2	2.33151e-47	1.21818	Slc20a1	6.46216e-24	0.809504	Acd	5.87401e-05	0.369426	Hist2h2ab	1	2.28781	9530034A14Rik	1	0	Sf3a3	0.524625	0.232943	Gm28616	1	-16.7455	Zfpl1	0.00298775	0.354053	Tor1a	0.507384	0.851554
2245	Slc25a37	9.91304e-09	0.254588	Adprm	4.63459e-23	0.809967	Myof	1.34649e-06	0.169398	Ythdc2	2.44465e-47	0.86298	Safb	6.81638e-24	0.459066	Svopl	5.9038e-05	3.4002	Msh4	1	1.64818	Klrb1c	1	0	Pole	0.524705	0.854446	1700041M19Rik	1	-14.7951	Naa35	0.00301018	0.227899	0610040B10Rik	0.507398	2.63221
2246	Rgs2	9.98423e-09	2.26461	Ube2o	4.72622e-23	0.830855	Gmpr2	1.35388e-06	0.375199	Wdr4	2.50288e-47	1.08768	Mbp	7.07755e-24	0.480535	Rnf115	5.9408e-05	0.243041	Ccdc39	1	2.24028	Gm12580	1	0	Cdc42se1	0.525761	0.126438	Ppef1	1	-15.2776	Tasp1	0.00301915	0.841481	RP23-54G8.4	0.507622	5.9977
2247	Npepl1	1.00767e-08	0.455752	Prkrir	5.55528e-23	0.451502	Ccdc127	1.35663e-06	0.223469	Rpp25l	2.53311e-47	0.518925	Desi1	7.35241e-24	0.457646	Slc9a1	5.98584e-05	0.389519	RP23-85B15.7	1	1.21512	Gm43539	1	0	Cpsf2	0.527355	0.192535	Ankrd31	1	-13.8826	Rnf187	0.00301923	0.212182	Izumo4	0.507622	2.15547
2248	Reep4	1.02262e-08	0.410385	Nsmaf	5.79039e-23	0.733147	Chd8	1.42698e-06	0.212526	Nob1	2.69314e-47	0.62109	Ccdc50	7.44701e-24	0.460612	Ly75	5.99818e-05	1.12509	Gm9917	1	1.14649	Vsnl1	1	0	Pkmyt1	0.530138	0.81133	Npvf	1	-14.4428	Prpf4	0.0030599	0.34999	Jag2	0.507622	2.98765
2249	Haus6	1.02506e-08	0.697737	Polg2	6.15446e-23	1.34711	AU040320	1.43104e-06	0.287745	Pmm2	2.86192e-47	0.779177	Ppp1r12a	7.66108e-24	0.482918	Mapkapk3	6.04854e-05	0.368094	Gm12925	1	2.25241	1700030C14Rik	1	0	Coasy	0.531081	0.338687	Wbscr28	1	-14.3971	Hypk	0.00307763	0.219373	Hoxb3os	0.507838	5.97584
2250	Tdg	1.0483e-08	0.344592	Cars2	6.47245e-23	1.20245	Gm9844	1.45953e-06	0.779703	Nfs1	2.92893e-47	0.511878	Xrn2	7.69809e-24	0.363942	Hgsnat	6.07472e-05	0.408223	Caps2	1	2.00086	Gm26770	1	0	Eif5	0.534115	0.064218	Rnase12	1	-15.134	9530034E10Rik	0.00307938	1.65126	Clmp	0.507969	6.22675
2251	Fam114a1	1.06118e-08	1.03256	Pdk2	6.84891e-23	1.93239	Tnfaip3	1.46104e-06	0.529972	Kdm5b	3.24068e-47	0.452592	Rap2a	8.07125e-24	0.656937	Fam160a1	6.18224e-05	0.670588	Gm28730	1	1.49188	4930594O21Rik	1	0	Gspt1	0.536334	0.0987345	Cldn13	1	-13.9744	Hspa14	0.00314196	0.25486	Ece2	0.508553	1.71115
2252	Mien1	1.07664e-08	0.145947	Tmem123	6.88841e-23	0.303138	Apaf1	1.46612e-06	0.71659	Spats2	3.36504e-47	0.5804	Casp3	8.1815e-24	0.953053	Rnf186	6.21319e-05	0.129037	Gm2366	1	1.70834	Defb25	1	0	Mfap3l	0.537161	0.471852	Fkbp6	1	-14.4527	Ccdc107	0.0031466	0.210025	Jkamp	0.509755	1.04896
2253	Mical1	1.11027e-08	0.999303	Fkbp2	7.68517e-23	0.272778	Fam110c	1.47562e-06	0.473828	Bub1b	3.70529e-47	0.954712	Haus6	8.5754e-24	0.941184	Slc15a2	6.32435e-05	0.0179544	Gm4275	1	1.65598	Gsdmc2	1	0	Tmem183a	0.539029	0.137828	Asgr2	1	-14.5862	Trps1	0.0031466	0.966885	Srsf3	0.509755	0.378611
2254	Pole4	1.13908e-08	0.253055	Siah2	8.29428e-23	0.61459	Gpr107	1.4914e-06	0.270169	Mcc	3.79184e-47	0.995391	Mtch2	9.81607e-24	0.345158	Clstn1	6.39867e-05	0.171277	Cyp26a1	1	1.54952	Rem1	1	0	Mlana	0.539564	2.04788	Myl10	1	-14.971	Mospd3	0.00316508	0.525068	Rnf169	0.509755	1.48402
2255	Flrt3	1.15498e-08	0.440321	Ptpru	9.31427e-23	3.30988	Arhgef25	1.4914e-06	1.10954	Nde1	3.93872e-47	0.72191	Sec22b	9.84502e-24	0.433933	Psme2b	6.43666e-05	0.810587	Mylk3	1	1.66125	Gm16233	1	0	Uba5	0.539683	0.308966	Gm16034	1	-13.7207	Lrig3	0.00318849	1.09644	Acd	0.509786	1.35971
2256	Mgat4b	1.19164e-08	0.158116	Dapk2	9.54105e-23	0.628912	Taldo1	1.4943e-06	0.153272	Btc	3.94199e-47	0.936633	Exo1	9.99955e-24	1.68913	Spef1	6.44838e-05	0.875694	Gm26692	1	1.55413	Oas1f	1	0	Tmem161a	0.541766	0.425564	4933415F23Rik	1	-14.7687	Preb	0.00327771	0.281543	Cfdp1	0.511114	0.450741
2257	Tcerg1	1.19961e-08	0.26323	Atp6v1h	9.80313e-23	0.503308	Hsd17b11	1.52764e-06	0.219887	Dyrk3	4.00864e-47	0.568542	Pds5a	1.04009e-23	0.430964	Tor1aip2	6.47863e-05	0.166434	Qrich2	1	1.73513	Mup9	1	0	Pigt	0.542115	0.447291	Hephl1	1	-13.9744	Spred1	0.00329742	0.195222	Aebp1	0.511114	3.97528
2258	Fam174b	1.24384e-08	0.319417	Slc44a3	1.08997e-22	0.464986	Rab34	1.53075e-06	0.187483	Akt1s1	4.14068e-47	0.463717	Cdk9	1.07763e-23	0.404498	Aldoa	6.53209e-05	0.397078	Gm38304	1	1.71148	Mup17	1	0	Hspa9	0.543778	0.0566995	Gm16325	1	-13.0685	Sp3os	0.00332104	0.342991	Stag1	0.511179	0.928659
2259	Syngr2	1.24732e-08	0.182152	Foxn3	1.09664e-22	0.534207	Tmem98	1.54276e-06	0.335817	Flrt3	4.63199e-47	0.650073	Map2	1.12656e-23	1.41102	B230118H07Rik	6.556e-05	0.361332	Mybphl	1	0.895084	Gm15839	1	0	Cdc34	0.544396	0.108992	4930551L18Rik	1	-14.7798	Crcp	0.00338916	0.433381	Anapc7	0.511684	0.768551
2260	Col18a1	1.29996e-08	0.416081	Trak1	1.12333e-22	0.83313	Angptl6	1.54519e-06	1.58551	Kctd5	4.70394e-47	0.523615	Mrpl10	1.19099e-23	0.64372	Tmem51	6.56966e-05	0.342542	Gm13111	1	1.15976	Stk32b	1	0	Fzr1	0.544628	0.362966	Alas2	1	-14.0681	Me1	0.00339829	0.218691	Fam221a	0.511983	1.75756
2261	Glod4	1.4508e-08	0.378929	Tceanc	1.31857e-22	2.15839	Abhd6	1.55195e-06	0.406666	Ndc80	5.05937e-47	1.49956	Stambpl1	1.21537e-23	0.938285	Mcts1	6.58889e-05	0.202072	Dgkh	1	1.28305	Serpinb1c	1	0	Erich2	0.544852	0.90787	Gm15092	1	-14.8182	Yipf3	0.00341308	0.198993	Fgf13	0.512556	3.12262
2262	4930453N24Rik	1.53967e-08	0.302747	Cdca7	1.49536e-22	0.996434	Ccl25	1.57694e-06	0.454334	Smdt1	5.33596e-47	0.423469	Dpagt1	1.30015e-23	1.11208	Arfip1	6.77688e-05	0.256917	Parp10	1	0.956471	Cd163	1	0	Ivns1abp	0.547876	0.203983	A730046J19Rik	1	-15.5764	Edem2	0.00341735	0.23132	Podxl2	0.513127	5.6443
2263	Adam9	1.55088e-08	0.187803	Zdhhc8	1.49731e-22	0.755339	Slc1a1	1.58746e-06	1.17201	Fam83h	5.53355e-47	0.771311	Zmiz2	1.3363e-23	0.717	Ezh1	6.88292e-05	0.512237	Gm8237	1	5.68911	Cela2a	1	0	Gnpat	0.550179	0.153363	Il12b	1	-13.9593	Rchy1	0.00342806	0.287245	Arl14ep	0.513287	1.27819
2264	Mlf1	1.62969e-08	1.46751	Rnf115	1.58016e-22	0.426542	Med19	1.62581e-06	0.17959	Stra13	5.7071e-47	0.452564	Eya2	1.34e-23	0.618658	Msl1	6.89122e-05	0.176318	Trim9	1	4.5223	Aknaos	1	0	Derl3	0.550179	1.22405	Gm15721	1	-14.8871	Cenpu	0.00343801	0.681176	Gpr180	0.513287	1.33677
2265	Ass1	1.68007e-08	1.55501	Araf	1.63295e-22	0.378975	Itgb4	1.62581e-06	0.471286	Mex3d	6.99429e-47	0.697639	E2f3	1.41545e-23	1.11519	Fgl1	7.14178e-05	3.51352	Ifna2	1	4.958	Gm15689	1	0	Lasp1	0.551886	0.0563093	Cldn34c3	1	-14.3674	Auh	0.00346181	0.319174	Mum1	0.513287	1.16484
2266	Synj2bp	1.7222e-08	0.257343	Uty	1.74646e-22	0.838585	Nop14	1.63593e-06	0.21882	Uba3	9.94897e-47	0.453544	Nfx1	1.59568e-23	0.542347	Nudt13	7.20418e-05	0.861887	Gm3526	1	4.92076	Gm15688	1	0	Cox19	0.557126	0.28312	Gm5662	1	-14.5986	Mrpl38	0.00348375	0.206027	Zfp24	0.513758	1.11772
2267	Tceal8	1.77557e-08	0.270106	Tmcc1	1.78274e-22	0.530592	Cnn2	1.66199e-06	0.161964	Angptl4	1.05243e-46	1.03456	Elp5	1.66484e-23	0.55548	Gm4944	7.22611e-05	0.760636	Gm9922	1	5.09139	Chodl	1	0	Wdr31	0.557576	1.08598	Gm43156	1	-14.067	Sox6	0.00351087	1.64561	Dcdc2a	0.513993	6.29537
2268	Smarca5	1.77801e-08	0.149461	Stim1	2.07333e-22	1.31764	Pkn1	1.69451e-06	0.357272	Hspa4l	1.13655e-46	0.448073	Slirp	1.73262e-23	0.388046	Zfp629	7.33069e-05	0.915261	Gm15124	1	4.34796	2010009K17Rik	1	0	Cybrd1	0.558684	0.586969	Gm43645	1	-13.5874	0610037L13Rik	0.00355782	0.430211	Rragc	0.515475	0.685091
2269	Psmg2	1.77934e-08	0.502851	Terf2ip	2.0904e-22	0.72169	Ptdss2	1.69576e-06	0.316499	Otud3	1.1988e-46	1.1968	Fxr1	1.79272e-23	0.400569	Rhog	7.34506e-05	0.230051	Ces2b	1	4.43082	Gm37640	1	0	Cdk7	0.558757	0.353344	Gm44447	1	-14.8718	Gdi2	0.0035661	0.2255	Hcfc2	0.515475	1.60967
2270	Acsl3	1.88066e-08	0.247962	Rab3d	2.09271e-22	0.520168	Tmem213	1.69667e-06	0.326209	Vamp7	1.26636e-46	0.536105	Neat1	1.84894e-23	0.376186	Vps16	7.40001e-05	0.442333	Gm16619	1	6.33969	0610031O16Rik	1	0	P3h1	0.558838	0.83144	Syt15	1	-14.5668	Akip1	0.00357849	0.66638	Zfp280d	0.515475	1.23879
2271	Hmgn2	1.90478e-08	0.283311	Foxn2	2.29423e-22	0.871266	Inpp5k	1.71568e-06	0.381714	Phf10	1.56327e-46	0.485937	Mmgt1	1.91128e-23	1.02667	1700021F05Rik	7.48894e-05	0.361568	9430041J12Rik	1	6.09724	1700018C11Rik	1	0	Lgalsl	0.561721	0.378477	Gm20619	1	-14.1523	Sergef	0.00366197	0.550153	Frmd4b	0.515592	1.24464
2272	Plpp5	1.94463e-08	0.492114	Hiat1	2.34152e-22	0.433881	Zfp707	1.72252e-06	0.609338	Rpl18a	1.62398e-46	0.255885	Pparg	1.97099e-23	0.97231	Gal3st1	7.51815e-05	0.413331	Mcf2	1	4.64196	1700063H04Rik	1	0	Cdc7	0.564298	1.13193	Gm20618	1	-15.0872	Hrsp12	0.0036756	0.199235	Hmgxb3	0.515607	1.47357
2273	Myh10	1.97159e-08	0.76675	Zfp148	2.43111e-22	0.311598	Sugp1	1.7316e-06	0.613743	Nif3l1	1.64207e-46	0.988163	Sart1	1.98503e-23	0.654011	Tollip	7.53598e-05	0.308391	Gm43087	1	4.42746	Timd4	1	0	Wfdc3	0.565422	1.50184	Atp2b3	1	-14.0159	Dpagt1	0.00368754	0.506629	Ppp1r12a	0.516345	0.563325
2274	Lysmd2	1.98042e-08	1.1112	Tom1l2	2.43629e-22	1.13095	Ndufaf7	1.73234e-06	0.349727	Ift74	2.09882e-46	0.724559	Trim27	2.02539e-23	0.386914	Lztfl1	7.56222e-05	0.329672	RP24-457L7.3	1	4.68283	Fcrl5	1	0	Tmem242	0.565552	0.430353	Gm12292	1	-14.4577	Cnot7	0.00371479	0.180081	Oxnad1	0.516345	1.27467
2275	Peak1	2.03366e-08	0.423285	Rab28	2.55347e-22	0.492199	Susd3	1.73868e-06	1.59101	Mtfr1	2.14739e-46	0.495989	Lrp8	2.07245e-23	1.47676	Natd1	7.64323e-05	0.690666	Alox12e	1	4.30417	1700027F06Rik	1	0	Ptges3l	0.565552	0.644952	Slc13a4	1	-14.5954	Prss22	0.00377125	0.138286	Gcdh	0.516345	1.12074
2276	Pnkp	2.1377e-08	0.595036	Polg	2.6556e-22	0.605106	Fpgt	1.75783e-06	0.860872	Ninj1	2.17614e-46	0.470202	Pkp3	2.07245e-23	0.78284	Nelfcd	7.65225e-05	0.307054	Nrsn2	1	6.45882	Gm38509	1	0	1110059E24Rik	0.565552	0.28684	Gm4035	1	-14.9702	Mvb12a	0.00377501	0.197492	Sec63	0.516345	0.456446
2277	Perp	2.17514e-08	0.305196	Ganab	2.76066e-22	0.306025	Tmem126b	1.76921e-06	0.370659	Padi2	2.80076e-46	0.945341	Shmt1	2.31763e-23	0.855665	Gnpda1	7.67294e-05	0.960881	4930467K11Rik	1	4.82688	Gm44006	1	0	Gm9493	0.568725	0.125707	Slc25a54	1	-17.1757	Cox17	0.00378981	0.187798	Lrig1	0.516684	1.80619
2278	Josd2	2.20887e-08	0.429913	Atg4a	2.79971e-22	1.3285	A830080D01Rik	1.80669e-06	0.369501	Wdr46	3.04626e-46	1.28831	Plxnb2	2.34434e-23	0.333342	Kifap3	7.79912e-05	0.376772	Gm44199	1	5.4692	Gm43657	1	0	Arhgef39	0.571006	1.34561	Gm11815	1	-14.5143	Smu1	0.00379679	0.19717	Atxn1	0.518417	0.826707
2279	Supt16	2.21901e-08	0.196778	Erbb2	2.80045e-22	0.59751	Upk3bl	1.88562e-06	1.95442	Edn1	3.08411e-46	1.22763	Trmt10c	2.54883e-23	0.762346	Kif21a	7.79912e-05	0.281247	4732487G21Rik	1	5.20722	Gm11211	1	0	Celf4	0.571186	0.196736	Gm17508	1	-14.3802	S100a6	0.00388399	1.01966	Ept1	0.518849	0.99419
2280	Fzd2	2.31151e-08	0.789932	Zscan29	2.9222e-22	1.39935	Rev1	1.88926e-06	0.345692	Atxn7l3b	3.2057e-46	0.436566	Cdh1	2.62871e-23	0.352667	Fgf11	7.9195e-05	1.93173	Mas1	1	5.09811	1700036A12Rik	1	0	Golm1	0.571877	0.0592239	5830473C10Rik	1	-13.5162	Nsun2	0.0039534	0.197356	5031425E22Rik	0.518849	0.931953
2281	Rcan3	2.34803e-08	0.733491	Mcm3ap	3.4736e-22	0.775281	Srgap3	1.89986e-06	1.45815	Cldn18	3.41691e-46	0.602557	N6amt2	2.98142e-23	0.569477	Fut2	7.92734e-05	0.992306	Zyg11a	1	4.27105	Gm16567	1	0	Siah1b	0.575983	0.740095	Sohlh2	1	-14.77	Zdhhc6	0.00397628	0.306314	Clcc1	0.518849	0.861232
2282	Fip1l1	2.37489e-08	0.209551	Smek2	3.74285e-22	0.331478	Ftl1	1.91844e-06	0.180452	Mad1l1	3.58287e-46	1.20268	Bin3	2.98741e-23	0.762431	Dip2a	8.00095e-05	0.61497	Slc1a7	1	4.36952	A930003O13Rik	1	0	Spag5	0.57679	0.715266	Defb30	1	-14.8118	Atad2b	0.00397815	0.504873	Map3k12	0.518849	1.90682
2283	Zfp64	2.39649e-08	0.643555	Nasp	3.89461e-22	0.249655	Fam96b	1.92227e-06	0.152631	Drg2	3.73077e-46	0.629684	Rbm22	3.10157e-23	0.626018	Acox2	8.10144e-05	1.6256	Pln	1	4.39165	Cd1d2	1	0	Ap3s2	0.57738	0.392476	Gm26663	1	-14.642	Prorsd1	0.00397815	0.374499	Creb3l1	0.518849	1.26692
2284	Ccdc88b	2.47935e-08	0.540785	Stard13	3.9386e-22	1.16075	Tgfbr1	1.92406e-06	0.31504	Iars2	3.75775e-46	0.543181	Tmem63b	3.65007e-23	0.371092	Mthfd1	8.18869e-05	0.191524	Gm26887	1	5.92601	Sds	1	0	Mad2l1bp	0.579376	0.4612	Gm12290	1	-13.8247	Ifrd2	0.0040103	0.4409	Samd9l	0.518899	1.4323
2285	Coprs	2.51576e-08	0.539012	Casp7	4.13065e-22	1.17455	Hdac7	1.92606e-06	0.201454	Ctr9	3.89695e-46	0.532371	Fyttd1	3.69921e-23	0.372954	Nol3	8.33609e-05	0.649279	Gm29018	1	4.7904	1700018F24Rik	1	0	Tef	0.579579	0.588917	Adgrf1	1	-13.5162	Tanc2	0.00402928	0.166991	Tbck	0.520161	1.75559
2286	Chchd5	2.60881e-08	0.390225	Rnf8	4.43808e-22	0.69158	Dscr3	1.94698e-06	0.403317	Grpel2	3.95224e-46	0.46783	Rae1	3.88953e-23	0.527872	Ppp2r5c	8.41365e-05	0.289984	Ccdc121	1	4.26491	Acss2os	1	0	Npepl1	0.579736	0.299577	H2-M2	1	-14.9383	4632415L05Rik	0.00406925	0.998077	Cep97	0.52182	3.08629
2287	Orc6	2.67878e-08	0.303988	Rsrc2	4.85495e-22	0.26288	Rab17	1.99732e-06	1.79581	Pura	4.01354e-46	0.440034	Samd1	3.94079e-23	0.838092	Rsbn1l	8.50865e-05	0.187299	Gm26911	1	5.20429	Gm42951	1	0	Rpa3	0.58214	0.286786	Gm20750	1	-14.6624	Nudt14	0.00408807	0.322531	Ik	0.5224	0.796733
2288	Chst4	2.68917e-08	1.33695	Lrba	5.05861e-22	0.496464	2700049A03Rik	2.02817e-06	0.487408	Upf2	4.04965e-46	0.508513	Ercc6l	4.00049e-23	1.94618	1110051M20Rik	8.57501e-05	0.929004	Pard3bos1	1	5.07183	Gm43616	1	0	Ppid	0.582477	0.118604	Gm2447	1	-14.0788	Trip13	0.00410619	0.586467	Ncor1	0.5224	0.402577
2289	Rnaseh2b	2.86468e-08	0.760253	Amer1	5.31728e-22	0.7666	Cdk5	2.0485e-06	0.272636	Zfp771	4.12482e-46	0.509782	Usp10	4.04029e-23	0.483866	Tnrc6b	8.57589e-05	0.150984	Gm2155	1	5.02884	RP24-443G20.1	1	0	Elp6	0.584402	0.595515	Gm12117	1	-14.0934	Tdg	0.00413094	0.228449	Sertad3	0.523531	1.01957
2290	Mapk11	2.89402e-08	1.14356	Nup214	5.44335e-22	0.484858	Clasrp	2.10304e-06	0.451511	Bag1	4.24403e-46	0.413751	Vps29	4.06191e-23	0.35629	Srcin1	8.62462e-05	0.276532	Gm28513	1	5.90922	4930580E04Rik	1	0	Nsl1	0.584938	1.30519	Gm30173	1	-15.6314	Fam50a	0.00415878	0.254853	Pik3r4	0.525695	1.38027
2291	Pin4	2.92097e-08	0.16746	Rela	5.98091e-22	0.414331	Wdr61	2.12141e-06	0.172529	Tpd52l1	4.70903e-46	0.563026	Mrpl46	4.08019e-23	0.545802	Nprl2	8.65246e-05	0.481299	Slfn14	1	4.22002	E130116L18Rik	1	0	Wbscr27	0.587542	0.474015	Gm2163	1	-15.8803	Nutf2	0.00417565	0.93716	Dnm1l	0.525695	0.826295
2292	Mcm5	2.95438e-08	0.445004	Plxnb2	6.09415e-22	0.244539	Klhl17	2.13232e-06	0.770445	Tiprl	4.79268e-46	0.481045	Rps7	4.13831e-23	0.273444	Slc48a1	8.69394e-05	0.161241	Gm13709	1	5.48286	Chrna3	1	0	Wsb2	0.591412	0.129265	Arx	1	-15.0194	Elavl1	0.00428968	0.193308	Ncor2	0.525952	0.694146
2293	Olfml2b	2.97077e-08	1.51299	Smek1	7.28491e-22	0.400533	Pithd1	2.13624e-06	0.352589	Grk6	4.85636e-46	0.809459	Vps4b	4.39992e-23	0.409629	Zcchc7	8.90707e-05	0.148344	Dpp10	1	6.42753	Card11	1	0	Srprb	0.594952	0.336068	Gm10190	1	-14.9699	Hdac6	0.00429016	0.683676	Tubgcp3	0.52652	1.27116
2294	Slc35d1	3.02361e-08	0.266627	Lrch1	7.7967e-22	1.32915	Mrps30	2.15397e-06	0.254391	Actr1a	5.16263e-46	0.542978	Rhno1	4.59798e-23	0.70722	St7l	8.95181e-05	0.428543	2310015K22Rik	1	5.52337	Tmem74	1	0	Arhgdib	0.595181	0.923296	Gm8220	1	-13.2359	Klf3	0.00429468	0.194254	Txndc9	0.527106	0.50179
2295	Lima1	3.03694e-08	0.204036	Trip11	8.39723e-22	0.303689	Tbc1d2	2.15585e-06	0.498366	Cisd1	6.17078e-46	0.433839	Agfg2	5.04504e-23	0.694634	Ap1m1	8.9768e-05	0.621268	B530045E10Rik	1	5.6061	Gm10710	1	0	Dtd2	0.595559	0.419959	Dgki	1	-14.6899	Hspa4	0.00443619	0.19776	Slc25a36	0.527381	0.649723
2296	Gspt1	3.04141e-08	0.184484	Sec61a1	8.58196e-22	0.24833	Rbm48	2.15585e-06	0.587268	Adrbk1	6.4136e-46	0.578868	Ddx54	5.04504e-23	0.495898	Cog6	9.01787e-05	0.343466	Grxcr1	1	5.06834	Plg	1	0	Gstz1	0.595811	0.317555	Gm16272	1	-14.7382	Mmab	0.00445781	0.765609	BC005624	0.528054	0.589116
2297	Itgb4	3.04756e-08	0.864689	Brap	9.42971e-22	0.527447	Osbpl2	2.18714e-06	0.317797	Atp6v1c1	6.75221e-46	0.493826	Csnk2a2	5.05096e-23	0.510552	Nisch	9.08963e-05	0.145243	RP23-294B14.1	1	6.52879	Slco1b2	1	0	Mycbp	0.596546	0.225607	Gm42420	1	-14.781	Arl6ip6	0.00445792	0.256651	Mplkip	0.52807	0.579256
2298	Becn1	3.07478e-08	0.29102	2310030G06Rik	9.64951e-22	0.667513	Acsf2	2.25876e-06	1.42683	Mmgt2	7.11899e-46	0.621135	Ldlrap1	5.05743e-23	0.644973	Pex11b	9.12036e-05	0.438107	Hist1h1t	1	4.64956	Dchs2	1	0	0610037L13Rik	0.603111	0.450137	Gm16041	1	-13.772	Sidt1	0.00450988	1.36032	Chmp7	0.528207	1.12618
2299	Mvk	3.17966e-08	0.449268	Inpp5a	9.78199e-22	1.14891	Cdc37	2.28554e-06	0.134315	Senp6	7.20231e-46	0.440102	Rps27a	5.39573e-23	0.338137	Trib3	9.1964e-05	0.395044	Gm13990	1	6.13347	Slco1c1	1	0	Pspc1	0.60394	0.339622	Gm33370	1	-14.5594	Rsbn1l	0.00451637	0.192914	Dusp2	0.528207	6.33515
2300	0610010F05Rik	3.26716e-08	0.68936	Hibadh	1.00678e-21	0.243297	Helz2	2.28591e-06	0.319727	Itsn2	7.33e-46	0.522922	Ska2	5.79305e-23	1.10916	Il18bp	9.19734e-05	2.07521	Gm26624	1	4.7528	Gm11365	1	0	Upf3a	0.604538	0.481082	Gm13008	1	-14.6255	Bcl2l14	0.00456297	0.844025	Aldh1a2	0.528345	6.20957
2301	Nmd3	3.31581e-08	0.371748	Arcn1	1.01491e-21	0.291587	Dtx3l	2.30351e-06	0.506608	Rpa2	7.3991e-46	0.745279	R3hdm4	6.06123e-23	0.350609	Tm7sf3	9.26779e-05	0.482557	Wfdc6a	1	6.57879	Trpc4	1	0	Tmem70	0.607118	0.270153	Gm16984	1	-15.2548	Sdhaf2	0.00456774	0.310669	Mospd1	0.528621	1.23072
2302	Emd	3.38373e-08	0.278701	Mettl20	1.0339e-21	1.43809	Slirp	2.34079e-06	0.161304	Ythdc1	7.55485e-46	0.491008	Chtop	6.34333e-23	0.431112	Ino80d	9.29226e-05	0.208248	Gm16235	1	4.91722	Gm38096	1	0	Prr15l	0.608758	0.0688173	Gm12120	1	-16.3682	Kti12	0.00459279	0.336056	Zmat3	0.528913	1.75145
2303	Ilkap	3.39951e-08	0.251095	Tmem150a	1.05647e-21	1.0684	Wfs1	2.41137e-06	0.447834	Arfip2	8.07807e-46	0.483884	Mrps16	6.48027e-23	0.357573	Tom1	9.39873e-05	0.7443	Cga	1	4.40678	Gm28523	1	0	Lmnb2	0.609484	0.5429	Gm15594	1	-14.6055	Foxm1	0.00461344	0.679388	Rnf122	0.529137	1.70746
2304	Aif1l	3.56461e-08	1.07258	1110059G10Rik	1.14396e-21	0.646772	Lrrc42	2.42369e-06	0.223162	Cep170	8.20859e-46	0.748435	Mmp3	6.56443e-23	2.40954	Ermard	9.51989e-05	0.537476	Mylk2	1	5.12958	Gm30524	1	0	Gjb2	0.619034	0.532755	Gm42949	1	-13.6549	Cdkn2c	0.00464655	0.888145	Cct8	0.529137	0.462732
2305	Cdk16	3.5897e-08	0.344915	Idh1	1.16634e-21	0.277587	Arhgap10	2.44061e-06	0.371074	Vamp3	8.70416e-46	0.434766	Mtfr1	7.2126e-23	0.512053	Dctn4	9.53283e-05	0.264111	Rhox8	1	5.59143	2310069G16Rik	1	0	Thg1l	0.62044	0.482816	Mab21l1	1	-14.0353	Arf2	0.00469563	0.349445	Fam198b	0.529447	4.48248
2306	Drap1	3.73126e-08	0.12048	Atrn	1.1723e-21	0.753795	Snap25	2.48713e-06	1.65241	Fgfr1op2	1.04398e-45	0.432638	Nup155	7.2959e-23	1.13904	Trim13	9.53607e-05	1.11102	Gm7616	1	4.41595	Gm454	1	0	Tbc1d17	0.625328	0.379793	Itgbl1	1	-14.7775	Pyurf	0.00472786	0.352097	Slc36a4	0.529672	2.70247
2307	Scoc	3.73949e-08	0.433525	Ppp3cb	1.19845e-21	0.39244	Hjurp	2.50486e-06	0.335114	Ocln	1.06287e-45	0.455252	Mafk	7.84604e-23	0.811928	Arhgap6	9.53961e-05	0.54744	Gm13306	1	5.9139	A830011K09Rik	1	0	Eci1	0.626783	0.121687	Gm43570	1	-15.11	Pgm1	0.00477611	0.477023	Hnrnph1	0.529672	0.437388
2308	Htra1	3.7409e-08	0.536906	Milr1	1.36387e-21	3.45464	Atg16l1	2.50972e-06	0.402693	Ankrd50	1.08074e-45	0.518481	Sec24c	7.94524e-23	0.498694	Fam83e	9.60534e-05	1.05761	Ccdc187	1	6.72531	Krt222	1	0	Wdr12	0.631669	0.28838	AB041806	1	-15.0666	Cog4	0.00477899	0.451675	Fam160a2	0.529983	1.21278
2309	Dkc1	3.97707e-08	0.351214	Gjb6	1.39666e-21	2.54319	Usp22	2.51405e-06	0.220879	Polb	1.1309e-45	0.646591	BC005537	7.95487e-23	0.312338	Zfr	9.83965e-05	0.208574	Cnnm1	1	4.73029	Gm12868	1	0	4933404O12Rik	0.631754	1.65297	Gm28321	1	-15.081	Chmp3	0.00477905	0.209041	Pycard	0.531248	2.15501
2310	Ccar1	4.0535e-08	0.216342	Hmox1	1.43721e-21	0.20652	Shroom3	2.51655e-06	0.342674	U2af2	1.14257e-45	0.440089	Pdlim2	8.04749e-23	0.369459	Zmat5	9.84153e-05	0.267326	Gm12395	1	4.95664	Prl2b1	1	0	Adm2	0.631754	0.742959	Gm26775	1	-13.5938	Mrps22	0.0047886	0.364701	Rab36	0.533333	5.00948
2311	Cnot8	4.13914e-08	0.50297	Gm8444	1.50988e-21	4.13652	Sh3pxd2b	2.52065e-06	0.251496	Chrac1	1.21313e-45	0.443999	Ncapd2	8.1523e-23	1.45725	Mmab	9.85574e-05	0.789565	Il25	1	4.68346	4833428L15Rik	1	0	Ttc39a	0.635134	0.487781	Chrna2	1	-15.4857	Aco2	0.00481792	0.202497	Slc50a1	0.533418	0.599816
2312	Id1	4.13914e-08	0.135769	C2cd5	1.55103e-21	1.16847	Slc38a1	2.57068e-06	0.201358	Gnl1	1.23681e-45	0.497054	Lamc1	8.16732e-23	0.58423	Prkra	9.93582e-05	0.196278	Gm15637	1	5.71301	Gm14285	1	0	Mkks	0.636092	0.192517	Gm37035	1	-14.8279	Grk6	0.00482397	0.476813	Acsl3	0.533418	0.835743
2313	Rnps1	4.31577e-08	0.173856	Kctd14	1.62343e-21	0.624283	Rfk	2.58852e-06	0.191271	Ndufb6	1.26452e-45	0.441737	Ssu72	1.07213e-22	0.356225	Depdc5	9.93582e-05	0.675397	Emx1	1	6.10221	Gm29771	1	0	A430105I19Rik	0.639816	0.6109	Gm14764	1	-14.562	Nap1l4	0.00482894	0.20177	Tmem165	0.533418	0.42842
2314	Cish	4.32238e-08	0.446633	Dguok	1.62498e-21	0.344652	Pan3	2.61948e-06	0.212079	Sart3	1.41915e-45	0.625301	Cdc123	1.1122e-22	0.419242	Leng8	9.95946e-05	0.244344	2610305D13Rik	1	5.09018	Adra1d	1	0	Ppox	0.640174	0.497185	St6gal2	1	-14.5986	Dnajc24	0.00482894	0.439213	Pdlim4	0.533993	1.79581
2315	Eif2d	4.35878e-08	0.472761	Otud1	1.62853e-21	2.17747	Top3b	2.66251e-06	0.362533	Sucla2	1.44587e-45	0.461264	Tcf3	1.13288e-22	0.471607	Slc31a2	0.000100157	0.725439	Ky	1	6.35928	Krtap3-1	1	0	Vgll4	0.641344	0.141617	Gm16191	1	-15.3966	Qars	0.00487092	0.202012	Gle1	0.534254	0.976834
2316	Akr1b8	4.37279e-08	0.116558	Ppp6r3	1.86963e-21	0.421801	Cdc14b	2.71747e-06	0.363681	Khsrp	1.46274e-45	0.472048	Ppil3	1.14847e-22	0.642947	Gramd1b	0.000100537	1.04665	Rnase1	1	4.73334	Gm37041	1	0	Hs2st1	0.642853	0.147001	Hemgn	1	-13.5124	Med9	0.00487349	0.270329	Pik3ip1	0.535422	1.69864
2317	Akirin2	4.70034e-08	0.217356	Cbl	2.06922e-21	0.427665	Nsun6	2.72975e-06	0.818707	Metap1	1.60246e-45	0.474179	Esrp2	1.32612e-22	0.690222	Fahd2a	0.000101139	0.425517	Gm10000	1	5.26199	Fgb	1	0	Cdc16	0.642853	0.300687	Gm43261	1	-14.1705	Pomgnt1	0.00493936	0.334406	Plag1	0.535457	5.16598
2318	Cops3	4.7163e-08	0.232215	Gigyf2	2.08091e-21	0.440463	Celsr2	2.73876e-06	0.394992	Pla2g4a	1.63767e-45	0.545396	Arl6	1.36073e-22	0.936266	Sowahb	0.000101279	0.322077	Slc39a5	1	4.12438	Scn4b	1	0	Trmu	0.645307	0.82248	Meikin	1	-14.721	Nde1	0.00494617	0.420628	Tspan17	0.535457	1.52676
2319	Gnpnat1	4.74759e-08	0.354858	Rab3gap1	2.10262e-21	0.464092	Itga6	2.79106e-06	0.128303	Antxr2	1.69021e-45	0.594355	l7Rn6	1.42915e-22	0.457007	Nsrp1	0.000102069	0.229145	Krtap28-10	1	5.81543	Gm12224	1	0	Mns1	0.645307	0.81999	Acrv1	1	-15.4372	Ckap5	0.00495324	0.299028	Stk26	0.535457	3.04567
2320	Aldh1a3	4.78279e-08	0.900516	Krt78	2.30746e-21	3.74976	Zfp143	2.7946e-06	0.558109	Pja1	1.69056e-45	0.561033	Ccdc43	1.44977e-22	0.837161	Lama5	0.000102482	0.13482	A630072L19Rik	1	6.06288	Gm42609	1	0	Cdc42ep2	0.645691	1.03661	Ear1	1	-17.1916	Phf6	0.00497475	0.427063	Wasl	0.535457	0.467101
2321	Fam192a	4.94858e-08	0.402991	Exph5	2.32348e-21	0.752452	Mlph	2.84337e-06	0.282729	Nelfe	1.6975e-45	0.448165	Nol12	1.57217e-22	0.600265	Sox9	0.000103306	0.334426	Gm11455	1	6.88097	D6Ertd474e	1	0	Cda	0.645691	0.10809	Ear2	1	-14.6044	Cdc25c	0.00497737	1.27101	Prpf40b	0.535457	1.22594
2322	Epn1	5.21917e-08	0.228862	Trappc9	2.41256e-21	0.861107	Ufsp2	2.85715e-06	0.205502	Odf2l	1.74691e-45	0.709602	Htatsf1	1.62658e-22	0.594108	Snx11	0.000106739	0.656622	Mug1	1	5.94366	Gm15498	1	0	Zfyve21	0.646623	0.328204	Sult1e1	1	-14.9702	Gar1	0.00501389	0.260014	Dnajc14	0.535754	0.71786
2323	Rabggtb	5.34223e-08	0.196808	Pcdhga8-1	2.43578e-21	1.81831	Ccdc191	2.86161e-06	0.480799	Pea15a	1.74918e-45	0.577587	Entpd5	1.78272e-22	1.29256	Zyg11b	0.000107668	0.379343	Gm16315	1	4.74934	1700060C16Rik	1	0	Fnta	0.648379	0.23985	4930593A02Rik	1	-14.1426	Morf4l2	0.00505135	0.19663	Zbtb33	0.536243	1.54029
2324	Smc4	5.71566e-08	0.252041	Fam178a	2.54305e-21	0.562015	Sfr1	2.98544e-06	0.150245	Klhdc2	1.91464e-45	0.447092	Rplp0	1.87824e-22	0.392649	Fundc1	0.000109049	0.246515	Gm29561	1	4.21701	Gm26666	1	0	Comtd1	0.648787	0.450871	Gm29458	1	-15.1821	Rab3d	0.00505515	0.362035	Mtg2	0.536418	0.944447
2325	Hmgb2	5.72306e-08	0.197433	Banp	2.63756e-21	0.593961	Fam171a2	3.01829e-06	0.697211	Hist1h1b	1.92361e-45	1.76097	Bicd2	2.17525e-22	0.660128	Tgds	0.000110801	0.550231	Gm10570	1	5.24982	Gm15687	1	0	Cdkn2c	0.651777	0.555282	A330033J07Rik	1	-15.5048	Tmem30b	0.00505667	0.419062	Fam192a	0.536524	0.81445
2326	Htra2	5.92178e-08	0.659588	Arsb	3.09047e-21	1.07407	Rgl3	3.026e-06	0.55954	Sephs1	1.99994e-45	0.646966	Pmm2	2.33942e-22	0.898731	Tmem94	0.000112382	0.484411	Cryga	1	5.16229	Lmo3	1	0	Dkc1	0.652732	0.198511	Gm6657	1	-15.6316	Msrb1	0.0051713	0.208122	Lurap1l	0.536665	0.550292
2327	Srsf11	5.93507e-08	0.121904	Phkg2	3.18354e-21	0.70599	Trafd1	3.03468e-06	0.427471	Haus1	2.19721e-45	0.828139	Jup	2.41425e-22	0.342377	Arl3	0.000114031	0.196961	Gm27167	1	6.80569	Gal3st4	1	0	Msrb3	0.654373	0.410275	4921539H07Rik	1	-14.3789	Dlg5	0.00519472	0.460327	Adrm1	0.536665	0.558732
2328	Tgfb1	6.05205e-08	0.494727	Coro2b	3.23315e-21	3.11855	Snapc3	3.03468e-06	0.302689	Rnf187	2.24452e-45	0.440758	Lap3	2.50706e-22	0.366984	Mlc1	0.000114782	-0.305774	Elovl3	1	5.01767	1700029J03Rik	1	0	9430038I01Rik	0.656202	0.478065	Il1rapl1	1	-14.1343	Scnn1a	0.00519991	0.298044	Setd2	0.537209	0.548677
2329	Mrpl33	6.09905e-08	0.147432	Dennd2d	3.35752e-21	0.733955	Slc26a11	3.08756e-06	0.890048	Tpt1	2.27467e-45	0.17667	Srd5a1	2.52164e-22	1.26117	Cd47	0.000116456	0.163411	4933440M02Rik	1	4.09277	Klra6	1	0	Myo18a	0.659333	0.146014	Gm42512	1	-14.3688	Med10	0.00520913	0.191604	Fgf7	0.537209	5.56821
2330	Wdr75	6.19424e-08	0.4009	Abca2	3.4382e-21	0.978186	Copb2	3.1295e-06	0.151693	Ccdc58	2.33057e-45	0.423674	Atad5	2.71023e-22	1.42024	Trmt2b	0.000116555	0.510723	Gm14280	1	3.44857	Leap2	1	0	Lonp2	0.665728	0.301029	Ugt2b35	1	-14.8818	Vps51	0.00522137	0.573299	Eny2	0.537964	0.488426
2331	Trim35	6.3789e-08	0.542858	Kbtbd7	3.4382e-21	2.04176	Cnnm4	3.13643e-06	0.481714	Eny2	2.38502e-45	0.440145	Iws1	2.75074e-22	0.573846	Acad11	0.000116654	0.678315	Ikzf3	1	2.99392	9330154K18Rik	1	0	Kptn	0.66581	0.627275	AI427809	1	-15.0152	Ppm1g	0.00531363	0.199309	Smpdl3a	0.537964	1.25278
2332	Orai1	6.59025e-08	0.253274	Hist2h2be	3.55846e-21	1.8681	Rubcn	3.22854e-06	0.470019	Lyrm2	2.47544e-45	0.558612	Wnt7b	2.96131e-22	0.594206	Cops7a	0.000121076	0.172045	Frmd3	1	3.93987	Speer4a	1	0	Rabepk	0.666722	0.462096	Tekt3	1	-14.4048	Ccdc88a	0.00535675	0.618751	Tomm7	0.539473	0.403652
2333	Rabep1	6.65215e-08	0.382008	Rhou	3.66245e-21	0.604127	Med4	3.25532e-06	0.239687	Dctn3	2.48813e-45	0.436093	Hadha	3.24626e-22	0.434373	Il10rb	0.000121855	0.217205	1700047M11Rik	1	4.07871	Gm12289	1	0	Tbc1d15	0.668229	0.156843	Sult1b1	1	-15.8236	Plk4	0.00535968	0.47383	Cp	0.54167	2.02383
2334	Mapk1ip1l	6.70391e-08	0.254941	Gnpat	3.71526e-21	0.296367	Cltc	3.31353e-06	0.128979	Lpgat1	2.4997e-45	0.405	Gnl2	3.32903e-22	0.589148	Cyp4f13	0.000122898	0.643792	4921501E09Rik	1	4.10515	Gm31266	1	0	Tor1a	0.669663	0.231527	1700061E18Rik	1	-14.6281	Cul5	0.00536877	0.255296	Mbp	0.541811	0.931157
2335	Wdr83	6.72788e-08	0.532491	Inadl	4.7281e-21	0.459993	Sbsn	3.33975e-06	0.740463	Psmb1	2.55936e-45	0.437689	Akt1s1	3.41e-22	0.42745	Col4a3	0.000126085	0.629791	Gm16211	1	4.05219	Gm21680	1	0	Rbfa	0.672061	0.316247	1700060J05Rik	1	-14.3148	Fnta	0.00538282	0.247292	Ift81	0.542958	1.21024
2336	Pik3c2a	6.75507e-08	0.273929	Prob1	4.94742e-21	2.91494	Cdh1	3.34374e-06	0.140263	Ppp1r7	2.63136e-45	0.502139	Rad51ap1	3.51008e-22	1.39418	Pafah2	0.000126656	0.343714	Dao	1	1.68599	Gm42434	1	0	Sdhc	0.674154	0.104375	Gm12405	1	-14.6685	2210016L21Rik	0.00540598	0.298716	Tnrc18	0.542958	0.835057
2337	Prc1	6.78864e-08	0.294419	Clec3b	5.16e-21	3.68752	Akip1	3.34596e-06	0.381883	Papola	2.91271e-45	0.431653	Tmtc3	3.8077e-22	0.998712	BC051226	0.000127126	0.904438	Akap14	1	2.50132	Platr3	1	0	Lacc1	0.675394	0.603349	Dydc1	1	-14.6631	Rps24	0.00543761	0.147948	Grina	0.543241	0.487111
2338	Ikbkb	6.8155e-08	0.520311	Apbb2	5.57175e-21	0.365806	9530034E10Rik	3.36703e-06	2.37251	Cers2	3.07764e-45	0.448092	Top2b	3.96165e-22	0.420913	Ercc6	0.000127165	0.779364	BC051077	1	1.05858	Anxa13	1	0	Brip1	0.676138	0.688239	E130006D01Rik	1	-13.4639	Tysnd1	0.00545	0.626848	Ryk	0.543542	0.523429
2339	Tead1	6.90749e-08	0.215435	Sema4c	5.80308e-21	1.31399	Cyb5r3	3.37475e-06	0.0985458	Derl2	5.14544e-45	0.436941	Cep83	4.25876e-22	0.622486	Trappc9	0.000128542	0.450035	Ascl4	1	1.21164	Clec1a	1	0	Immp1l	0.676449	0.211314	Cd180	1	-15.363	Dapl1	0.00546337	4.75502	Nxf1	0.544002	0.411331
2340	Onecut2	7.04177e-08	1.03815	Tln2	5.96208e-21	1.29289	Poldip3	3.49705e-06	0.195943	Txndc12	5.18492e-45	0.483037	Rab10	4.3593e-22	0.340425	Cox4i2	0.00013052	1.77741	Atp6v1g2	1	0.982193	Cyp19a1	1	0	Cdt1	0.677959	0.511121	1600025M17Rik	1	-13.8907	5730559C18Rik	0.00549026	0.33145	Atrn	0.544639	1.37221
2341	Kif20a	7.31443e-08	0.77429	Ubap2l	6.54463e-21	0.284576	Igtp	3.50828e-06	1.04754	Tnfrsf21	6.19293e-45	0.393803	Thoc1	4.64499e-22	0.856864	Mpzl1	0.000131129	0.107861	Tsacc	1	0.994171	Cd69	1	0	Bhlha15	0.679988	1.41918	Gm12909	1	-13.178	Rsl24d1	0.00552818	0.212032	Bbs2	0.545294	2.69035
2342	Tulp4	7.32268e-08	0.254617	Cdh16	6.77545e-21	0.954631	Elp2	3.51464e-06	0.295341	Ckap5	6.30358e-45	0.518274	Setd3	5.01149e-22	0.349664	Slc35a1	0.000131533	0.261486	Tgm5	1	1.99095	Cldn14	1	0	Tram2	0.68327	1.07904	Gm26716	1	-14.7053	Tubgcp2	0.00553732	0.655768	Supt5	0.545577	0.569209
2343	Uba5	7.91213e-08	0.34621	Stk38	7.15113e-21	0.335932	Trmt2b	3.58034e-06	0.390546	Mrpl39	6.4371e-45	0.591914	Hsd17b7	5.16661e-22	0.732747	2310061I04Rik	0.000131888	0.27834	Gm17552	1	2.82621	Gm42784	1	0	Gkn3	0.68452	1.30651	1700119I11Rik	1	-15.1166	Siva1	0.0055469	0.205088	Wnt4	0.547882	2.81318
2344	Oaf	7.92323e-08	1.41365	Gm26615	7.22098e-21	2.97775	Kpna1	3.70747e-06	0.258484	Sgol2a	6.6663e-45	0.605786	Hnrnpr	5.18993e-22	0.363831	Atat1	0.000137344	0.289805	Pnldc1	1	1.76758	Cstl1	1	0	Pemt	0.686612	1.14395	Gm43419	1	-15.0938	Ehd4	0.00555994	0.170981	Cul4a	0.548007	0.527581
2345	Orc4	7.96802e-08	0.37069	Ciita	7.23806e-21	2.86198	Ctnnb1	3.73494e-06	0.111638	Ndnl2	6.75784e-45	0.483673	Med1	5.34733e-22	0.486101	Abhd8	0.000137534	0.41473	Dlx1	1	1.97345	Gm16122	1	0	Zwilch	0.687075	0.617889	Gm28154	1	-12.9911	Polr2m	0.00558505	0.207772	Ffar4	0.548601	0.826673
2346	Kcnn4	7.98184e-08	1.57874	Atf6	7.36125e-21	0.484868	Ttc4	3.75793e-06	0.306839	Tmem41b	6.84543e-45	0.46078	Fzd5	6.20366e-22	0.682985	Slc4a2	0.000138221	0.244778	Mreg	1	2.16	Gm5447	1	0	Alg1	0.687475	0.377224	Lpcat2b	1	-14.5926	Pycrl	0.00562754	0.459276	Fpgt	0.548601	1.77591
2347	Kdf1	8.01416e-08	0.498434	Ing5	7.38199e-21	0.798265	C1qtnf6	3.79101e-06	0.754613	Usp7	7.10547e-45	0.428809	Chchd3	6.21831e-22	0.418482	Cipc	0.000140055	0.477447	Gm15917	1	1.92306	Gm17088	1	0	Naprt	0.689108	0.505303	Gm12300	1	-14.8258	Eif2b1	0.00562957	0.283496	Dnajb11	0.548601	0.485264
2348	Sh3bp4	8.32953e-08	0.389783	Zfp236	7.43775e-21	1.35889	Nufip1	3.84669e-06	0.368089	Otud7b	7.13012e-45	0.454192	Ptdss1	9.2343e-22	0.825712	Kng2	0.0001419	1.21717	Ebf1	1	1.00382	Gdf7	1	0	Cnn2	0.693351	0.0341951	Kif12	1	-14.5775	Paics	0.00570154	0.186467	Bicd2	0.550237	0.77039
2349	Atp6v1g1	8.55437e-08	0.152343	Mast4	7.55024e-21	0.25073	Naa16	3.93838e-06	0.290884	Tmem70	7.14474e-45	0.528563	Ep400	9.60497e-22	0.484715	Ireb2	0.000146276	0.242839	Gm16751	1	1.14447	4933425L06Rik	1	0	Tmem261	0.693351	0.323167	Gm44119	1	-14.0362	Gtpbp8	0.00570903	0.88194	Bub3	0.551702	0.585301
2350	Mrpl44	8.58735e-08	0.379914	Map2k7	7.70503e-21	0.704211	Mat2b	4.04647e-06	0.196349	Anapc7	7.16692e-45	0.602513	Ate1	9.8754e-22	0.592132	Glrx2	0.00014785	0.145375	6430531B16Rik	1	1.17113	Gm44293	1	0	Emc9	0.693351	0.413167	Gm12968	1	-15.1835	Fignl1	0.00573107	0.920061	Lypla2	0.551702	0.744838
2351	Nqo2	8.59043e-08	0.692224	Mllt1	9.38395e-21	0.830697	Gpr137b-ps	4.09373e-06	0.990464	Sde2	7.32381e-45	0.554379	Siah1b	9.92232e-22	1.71451	Tmem63a	0.000148005	0.352656	P2rx7	1	0.92734	Nox3	1	0	2010111I01Rik	0.695269	0.254493	Gm28578	1	-15.0635	Ddrgk1	0.00582323	0.193367	Vamp7	0.552952	0.818341
2352	Pcdh19	9.13538e-08	1.45283	Galnt18	9.41205e-21	2.34874	Iqgap2	4.10874e-06	0.24901	Uqcrc1	9.46457e-45	0.430266	Edem1	1.01822e-21	0.567086	Hdhd3	0.000150719	0.886672	Tmc2	1	4.31877	Dnase2b	1	0	Eefsec	0.695329	0.669808	Gm12946	1	-15.0189	Ptcd2	0.00588889	0.366865	Mxra7	0.55365	2.57496
2353	Naa15	9.68794e-08	0.208583	Zbtb2	9.52087e-21	1.40703	Vps26a	4.16482e-06	0.279546	Dapk3	9.58102e-45	0.490657	Fam69b	1.14446e-21	0.534894	Arid2	0.000158915	0.194747	Asb17	1	4.13798	Gm19434	1	0	Ocel1	0.696957	0.435034	Gm26774	1	-15.3951	Prss16	0.00590266	1.80787	Srd5a1	0.553963	2.30885
2354	Erlec1	9.72292e-08	0.374692	Stat5b	1.16738e-20	1.21809	Ypel4	4.21319e-06	1.63841	Ddx42	1.06259e-44	0.445764	Tmem120a	1.20376e-21	0.907759	Ythdf3	0.000160783	0.190662	Slc13a2os	1	3.6378	B130011K05Rik	1	0	Snrnp35	0.701412	0.687741	4930428O21Rik	1	-14.6781	Mettl23	0.0059665	0.228629	Cpt1c	0.553963	4.18128
2355	Csf1	9.84546e-08	1.95124	Brd8	1.36193e-20	0.336025	Rabl6	4.23851e-06	0.176607	Aqp5	1.07037e-44	0.500411	Samm50	1.21608e-21	0.400913	Timm17b	0.000163135	0.190504	Egr3	1	5.7765	4930503B20Rik	1	0	Rpl27a	0.702019	0.142144	Gm42697	1	-14.5409	Tgfb2	0.00597815	1.25942	Recql	0.553963	1.95878
2356	Sdf2	9.88679e-08	0.175469	Men1	1.41271e-20	0.675328	Sh3kbp1	4.251e-06	0.528038	Hyal2	1.15888e-44	0.658223	Zpr1	1.22907e-21	0.650655	Smad5	0.00016325	0.231939	Myocd	1	3.98404	Gm9837	1	0	Stk19	0.703411	0.283769	1700022E09Rik	1	-14.6956	DHRSX	0.00597816	0.323818	Triobp	0.553963	0.781833
2357	Rnd3	9.92155e-08	0.55011	Ythdf2	1.48093e-20	0.280233	Trpm4	4.25613e-06	0.527568	Bcl2l1	1.37464e-44	0.4157	Spen	1.23815e-21	0.42958	Plbd2	0.000163654	0.338152	Gm11513	1	4.42054	1700028M03Rik	1	0	Cenpu	0.707956	0.538508	Dlx5	1	-15.888	Cdc16	0.00597913	0.318624	Clpx	0.554519	0.890588
2358	Phf20	9.96484e-08	0.297142	Fmo5	1.5952e-20	3.03913	Sec22a	4.31005e-06	0.25721	Syt8	1.44358e-44	1.07601	Cenph	1.23883e-21	1.02504	Atp8b1	0.000164108	0.446013	Cyp2c70	1	3.42805	Gm26684	1	0	Bora	0.710291	0.76271	Gm12301	1	-14.1163	Slc33a1	0.00598496	0.40413	Fbxo11	0.554753	0.865923
2359	Mms22l	1.03066e-07	0.941714	Dcun1d2	1.64791e-20	1.00214	Numbl	4.33255e-06	0.710737	Coa5	1.44453e-44	0.504965	Gatsl2	1.24496e-21	0.78853	Iqgap2	0.000164733	0.261956	RP23-407E22.2	1	3.89596	Il4	1	0	Med25	0.71059	0.263028	Dlx6	1	-15.1972	Chmp5	0.00603152	0.190347	Pisd	0.556602	1.01854
2360	Capn5	1.03199e-07	0.436262	Clip1	1.71429e-20	0.314186	Gigyf2	4.34005e-06	0.248232	Tpst2	1.50289e-44	0.562413	Stx3	1.30071e-21	0.455057	Asf1a	0.000166874	0.179106	Hba-x	1	3.86265	Gm12214	1	0	Szt2	0.712435	0.373329	Glp2r	1	-14.6804	Runx1	0.00604589	0.173486	Inpp1	0.556966	2.04013
2361	Fam136a	1.11207e-07	0.263067	Usp22	1.74607e-20	0.335951	Tiparp	4.38895e-06	0.320439	Ube2q1	1.57597e-44	0.422243	Uqcrc1	1.42708e-21	0.340235	March8	0.000167044	0.268096	Gje1	1	3.84822	9130015L21Rik	1	0	Gopc	0.713017	0.439337	Cyp4f39	1	-15.9488	Rbm10	0.00604852	0.377541	Rasa1	0.556966	0.696896
2362	Ripk4	1.11677e-07	0.308131	Slc30a1	1.83198e-20	1.31536	Fgfr1op	4.40841e-06	0.254397	2700060E02Rik	1.60103e-44	0.434796	Psmg2	1.56163e-21	0.696319	Opa3	0.000169118	0.374356	BB019430	1	3.98249	D930007J09Rik	1	0	Espl1	0.713017	0.859031	Rnf212	1	-14.4527	C1d	0.00609455	0.196589	Tbc1d20	0.557452	0.945341
2363	Eif3c	1.13475e-07	0.160507	Panct2	1.97324e-20	1.85964	Ppfibp1	4.48319e-06	0.21624	F2rl1	1.8144e-44	0.557527	Elac2	1.65458e-21	1.10511	Kdm4c	0.000172179	0.497481	Gm9821	1	3.87557	Gm26820	1	0	Arpc4	0.715153	0.116682	AW551984	1	-14.8756	Plekha8	0.00610989	0.487167	Prkag2	0.557885	1.61798
2364	Gm8797	1.20083e-07	0.23929	Rgmb	1.97879e-20	1.01313	Mrps36	4.52659e-06	0.124547	1500011K16Rik	1.88629e-44	0.409344	Polr3g	1.70971e-21	1.21486	Fam3c	0.000172734	0.152025	3110035E14Rik	1	4.33997	Gm28710	1	0	Gfpt1	0.716616	0.113926	Gm11186	1	-14.121	Abcc3	0.00613154	0.285345	Rab40b	0.558984	4.44156
2365	Ccl20	1.26792e-07	1.3041	Slc33a1	2.0563e-20	0.725099	Eea1	4.53662e-06	0.251853	Kif3a	2.02948e-44	0.66479	Noc3l	1.72694e-21	1.3135	Cd63	0.00017494	0.204339	Prph2	1	4.76711	Itk	1	0	Ncapg2	0.716828	0.478094	Sgcg	1	-13.9744	Slc25a1	0.00615924	0.204157	Clic4	0.561529	0.784754
2366	Ccdc102a	1.26792e-07	1.53977	2210016F16Rik	2.37083e-20	0.346644	Myh9	4.56548e-06	0.164658	Rfxap	2.07444e-44	0.545321	Slc25a33	1.7788e-21	0.764462	Gatsl3	0.000176471	0.361754	F13b	1	4.51484	Serpinb9g	1	0	Prkab1	0.717392	0.200289	A630023P12Rik	1	-15.4872	Hsd17b7	0.006258	0.293623	Ranbp3	0.561694	0.940764
2367	Tnip1	1.33942e-07	0.474421	Tprkb	2.38566e-20	0.820486	Nhlrc3	4.65091e-06	0.517933	Hdhd2	2.11051e-44	0.63826	Mex3d	1.91319e-21	0.773571	Sacm1l	0.000176941	0.271115	4930573C15Rik	1	5.09454	Gm4861	1	0	Eogt	0.721078	0.545382	Gm26952	1	-13.4042	Gna14	0.00630907	3.10983	Sf3b2	0.562057	0.396452
2368	Wdr12	1.36598e-07	0.46897	Stk38l	2.38947e-20	0.682413	Klhl26	4.71592e-06	0.343655	Rbm45	2.24984e-44	0.877215	Kcnq1	2.04488e-21	0.830571	Lyrm2	0.00017789	0.231579	Gm19273	1	3.98111	Bach2os	1	0	B3gat3	0.721571	0.238113	Spaca1	1	-14.8312	Tspan12	0.00636324	0.509703	Lin7c	0.5621	0.729771
2369	Pold2	1.36961e-07	0.530264	Tmem106b	2.52535e-20	0.411479	Taf7	4.71792e-06	0.697567	Oraov1	2.32599e-44	0.776263	Ctnnd1	2.16994e-21	0.329715	Dyrk2	0.000179326	0.980184	Tas2r137	1	4.50929	Trat1	1	0	Adat3	0.721571	1.23417	Mrgprh	1	-15.0878	Agtrap	0.00644072	0.346787	B4galt5	0.5621	2.76402
2370	Ash2l	1.39805e-07	0.393262	Tex11	2.54429e-20	4.35324	Gpc4	4.72133e-06	0.532577	Tmem5	2.34781e-44	0.496856	Tigar	2.2425e-21	1.23568	Pycr2	0.000179677	0.203815	Erg	1	3.78537	Ccdc42os	1	0	Gm15401	0.722977	1.45073	1700063D05Rik	1	-14.4428	Pon2	0.00645615	0.198897	Fam134a	0.5621	0.797438
2371	Thoc6	1.39994e-07	0.512881	Il11	2.7488e-20	3.0674	Tmem106b	4.7473e-06	0.276381	Wapl	2.49731e-44	0.423354	Pfkp	2.29509e-21	0.376316	Ankrd22	0.000179768	1.34318	Ces1c	1	4.1884	Cd200r4	1	0	Exo1	0.72665	0.69228	Gm12381	1	-13.7519	Impa2	0.00650709	0.349559	Kank1	0.562355	2.51898
2372	Fkbp7	1.43763e-07	1.03834	Ccnt1	2.88299e-20	0.363515	Cds2	4.76316e-06	0.288718	Mplkip	2.85645e-44	0.442757	Becn1	2.30273e-21	0.449434	Klhl17	0.000186463	0.814362	Gm19667	1	4.7173	BC053393	1	0	Dmap1	0.733681	0.448444	1700010H22Rik	1	-15.8571	Aldh3a1	0.00654467	1.42725	Sema4c	0.562793	2.08979
2373	Ckap5	1.44493e-07	0.351556	C4bp	2.98849e-20	4.61363	Plcd3	4.77248e-06	0.273632	E2f1	2.90483e-44	0.922095	Impdh1	2.3116e-21	0.960035	Pml	0.000190926	0.466514	Lhx3	1	3.94321	Gm15713	1	0	Tmem120b	0.733815	0.864827	Gm43109	1	-14.231	Dnpep	0.00659731	0.218546	Zfp207	0.562793	0.454298
2374	Gnl1	1.45676e-07	0.352487	Ndel1	3.12244e-20	0.365149	Zc3h7a	4.80051e-06	0.180875	Myef2	3.11082e-44	0.419623	Cpsf4	2.42834e-21	1.01894	Slc35f1	0.000195051	4.63194	Gm28989	1	3.59532	4930539C22Rik	1	0	Shisa6	0.733948	0.929918	Gm37229	1	-14.1715	Csnk1g3	0.00660953	0.226471	Tbc1d9b	0.563302	1.05672
2375	Trabd	1.50295e-07	0.235166	Gpx7	3.24099e-20	2.02942	Pigyl	4.91175e-06	0.164891	Exoc3	3.45474e-44	0.598188	Cab39l	2.51604e-21	0.539461	Pmm1	0.000196882	0.187479	Mafa	1	5.44931	Nkx3-2	1	0	Fam198b	0.733948	2.36472	C030017D09Rik	1	-13.4656	Aldh5a1	0.00672173	0.933242	Med16	0.563469	1.6285
2376	Atp6v1e1	1.51395e-07	0.154485	Smurf2	3.3176e-20	0.482687	Klhdc1	4.93894e-06	0.830194	Cbwd1	3.59724e-44	1.01644	Sept8	2.53045e-21	0.724007	Itch	0.00020701	0.210016	Gm26592	1	4.18424	Rims4	1	0	Pfdn5	0.73502	0.00873358	Gm14798	1	-14.8357	Hmgxb4	0.00674585	0.349221	B4gat1	0.563469	1.0335
2377	Gnl3	1.61583e-07	0.24818	Ctns	3.42309e-20	2.08211	Cct5	5.03982e-06	0.140285	Setd6	3.62968e-44	0.843003	Ylpm1	2.59208e-21	0.519705	Pex6	0.000207317	0.320685	Dbhos	1	4.78477	Timd2	1	0	Cryzl1	0.73502	0.240639	Glb1l3	1	-15.5099	Gm17056	0.00674619	1.55836	4921506M07Rik	0.565737	2.78408
2378	Phactr4	1.66479e-07	0.189305	Umad1	3.66899e-20	1.24001	Lnx1	5.05992e-06	1.12162	Hars	3.74688e-44	0.475401	Tbl1x	2.83895e-21	0.353843	Snx24	0.000207394	0.22421	Cyp2a5	1	5.44155	Ccdc42	1	0	Rbl1	0.736712	0.529276	Gm20497	1	-15.1825	Uck2	0.00677809	0.191018	B4galt1	0.56603	0.996552
2379	Lgr6	1.67873e-07	1.87321	Yeats4	3.67606e-20	0.286461	Fibp	5.06611e-06	0.214015	Zfp800	3.74797e-44	0.570325	Ssfa2	2.84048e-21	0.667364	Gm37494	0.000207982	0.448898	Klhl33	1	4.52301	Gm11681	1	0	Gm27029	0.739191	1.38472	Gm26889	1	-14.8194	Maea	0.00686095	0.189424	Vps13b	0.566288	1.12498
2380	Akirin1	1.71685e-07	0.231433	Uvrag	3.83376e-20	0.363725	Rbm22	5.07415e-06	0.256441	Cnot2	3.80345e-44	0.46748	Ccdc12	2.88222e-21	0.330103	Nsmaf	0.000208229	0.372112	Gm28085	1	3.65354	4930579F01Rik	1	0	Dzip3	0.73934	0.503333	Musk	1	-15.2842	Mcpt2	0.0068648	0.915117	Mgrn1	0.567638	0.665265
2381	Copb2	1.72544e-07	0.176825	Ago1	4.21942e-20	0.57062	Ctf1	5.07839e-06	0.508106	Prkcsh	4.10765e-44	0.423573	Tab2	2.92332e-21	0.34613	Qars	0.000208921	0.164238	Jph2	1	4.28617	Gm12158	1	0	Ooep	0.74042	1.17095	Lin28a	1	-15.888	Tomm20	0.00690547	0.285004	Pdzd2	0.568626	4.45572
2382	Cmc2	1.76098e-07	0.383591	Cspg5	4.37162e-20	1.96812	Herc6	5.10095e-06	0.816234	Rps6kb1	4.13166e-44	0.42655	Ngdn	2.97143e-21	0.626346	Tanc1	0.000210347	0.250093	Gm38161	1	4.18652	Gm15996	1	0	Snx8	0.740471	0.589662	Gm33533	1	-14.7185	Brd9	0.00696076	0.618833	Ltn1	0.569339	0.852936
2383	Ube2d1	1.82408e-07	0.50128	Rasl10a	4.39317e-20	2.55445	Uck1	5.15139e-06	0.258089	Chtf8	4.49513e-44	0.564266	Micu1	3.40865e-21	0.485559	P3h2	0.000212638	1.01951	Ccl3	1	3.53771	Gm12153	1	0	Rac1	0.746082	0.0525832	Gm29230	1	-14.0386	Otx1	0.00696451	4.41957	Gbp2	0.569946	4.87049
2384	Igf2bp2	1.82508e-07	0.504237	Usp19	4.53004e-20	0.364158	Zswim7	5.1534e-06	0.707454	Pola1	4.66065e-44	1.25407	Pim3	3.56903e-21	0.383124	Prorsd1	0.000212904	0.278701	1700026D11Rik	1	4.32571	Gm43983	1	0	Fdx1	0.748662	0.0452917	Gm10197	1	-14.2537	Lias	0.00699361	0.297942	Zc3h13	0.570569	0.571129
2385	Rad18	1.82929e-07	0.776548	Tead3	5.09123e-20	0.941577	Chkb	5.18914e-06	0.301717	Hpcal1	4.73522e-44	0.409962	Kpna1	3.61637e-21	0.6424	AI464131	0.000215083	0.928165	Lamp5	1	3.93961	Sh2d2a	1	0	Syne4	0.751266	0.465038	Ly6g6f	1	-14.5986	Asnsd1	0.00702341	0.296368	Trafd1	0.570571	1.28466
2386	Nckap1	1.86789e-07	0.163733	Proca1	5.21513e-20	2.27334	Nosip	5.25094e-06	0.305953	Tnfsf9	5.15309e-44	0.413784	Gtf3c1	3.83209e-21	0.443189	Col4a5	0.000220491	0.294079	Rbfox3	1	3.76391	Gm11734	1	0	Tpst1	0.751718	0.72639	Gm12295	1	-14.8121	Etf1	0.00708742	0.17733	Map3k2	0.570921	0.807879
2387	Myc	1.90725e-07	0.517328	Sp3os	5.79924e-20	0.543082	Efemp2	5.27841e-06	0.371637	Fmr1	5.7354e-44	0.473144	Ppib	3.98035e-21	0.312771	Nr1d1	0.000223634	0.51706	Gm26651	1	4.50814	Ly6f	1	0	Ccnf	0.752842	0.701504	Abcg3	1	-13.2843	Ndnl2	0.0071034	0.242877	Nudt3	0.570921	0.728819
2388	Ptcd2	1.90982e-07	0.526315	Cdk2	6.15202e-20	0.763245	Med17	5.32409e-06	0.34094	Sfpq	5.7354e-44	0.438188	Ostf1	4.1067e-21	0.331101	Wnt5a	0.0002237	1.70432	Gm26627	1	3.46881	Gm11536	1	0	Cinp	0.753175	0.34274	Dazl	1	-14.6279	Enpp1	0.00712644	0.625922	Prkcz	0.570921	1.28878
2389	Grb2	1.959e-07	0.172504	Fyco1	6.47987e-20	0.626143	1700003F12Rik	5.33371e-06	1.65429	Ppp4r1	5.92001e-44	0.697868	Cdk17	4.12734e-21	0.776457	Bicc1	0.000225572	0.192936	Gm12315	1	4.55794	Gm16401	1	0	Spint2	0.753945	0.0234055	Gm44284	1	-14.5126	Pole2	0.00716042	0.863475	Pfdn2	0.570921	0.407605
2390	Pycrl	2.16018e-07	0.580881	Pfdn5	6.89883e-20	0.206173	Ubl7	5.36362e-06	0.359246	Pcsk6	6.91409e-44	0.438906	Ywhaq	4.62391e-21	0.350316	Cetn4	0.000226264	1.28314	Pnpla1os	1	3.30475	Tlr12	1	0	Slc35b2	0.756678	0.377439	Gm29591	1	-14.7729	Ctbp1	0.00716261	0.186091	Fbrs	0.570921	1.24752
2391	Mesdc2	2.16392e-07	0.334918	Unk	7.13171e-20	1.20914	Zfp30	5.36797e-06	0.938321	Sapcd2	7.27762e-44	0.918039	Siah2	4.63628e-21	0.708836	Fbxl15	0.000226419	0.426274	Gpr1	1	4.56264	Gm42982	1	0	Ppm1m	0.756678	0.439691	Gm16555	1	-16.8508	Gsg2	0.0072069	0.912783	Rcbtb1	0.570921	1.31449
2392	Dgcr6	2.19261e-07	0.335454	Acin1	7.19249e-20	0.250962	Bmp4	5.57036e-06	0.259039	Ier5	7.89835e-44	0.425376	Csnk2b	4.6413e-21	0.329383	Ift80	0.000227372	0.602427	Cxcl9	1	5.08259	Gm15945	1	0	Tnfrsf18	0.761946	1.11329	Gm14902	1	-14.6653	Fopnl	0.00721778	0.249584	Mrpl33	0.570921	0.473289
2393	Dnajc24	2.19335e-07	0.551023	Pdhb	7.19731e-20	0.418728	Srp72	5.58325e-06	0.149815	Tuft1	8.76722e-44	0.468853	Uhmk1	4.72339e-21	0.511492	Klhl5	0.000229959	0.532052	Gm15880	1	4.43113	Gm43020	1	0	Bcl2a1b	0.762432	0.290101	Gm15777	1	-14.1526	Ngdn	0.00726106	0.254687	Chchd2	0.572297	0.297476
2394	Hacd4	2.22772e-07	2.12352	Lgi2	7.20322e-20	3.42412	Ppig	5.96191e-06	0.14079	Spred3	8.9823e-44	1.01542	Zfp281	4.74672e-21	0.55579	Trip4	0.00023071	0.487996	Gm44226	1	3.37349	Havcr1	1	0	Mixl1	0.763318	3.17179	Unc93a	1	-15.3479	Atf5	0.00731523	0.346264	Plod3	0.573237	0.746877
2395	Sh3kbp1	2.23296e-07	0.786044	Pigyl	7.4272e-20	0.241172	1110012L19Rik	6.06459e-06	0.274106	Stx8	9.55354e-44	0.435605	Fam220a	4.82899e-21	0.679773	Acsl1	0.000230991	0.543893	RP23-474C17.2	1	4.20478	Mannr	1	0	Acot1	0.767277	-0.0550846	Oprd1	1	-14.396	Fbxo5	0.00732919	0.58996	Fnip1	0.575573	0.711467
2396	Pmm1	2.26983e-07	0.304266	3222401L13Rik	7.58822e-20	1.06647	Timm44	6.0746e-06	0.217972	Pcgf6	1.05155e-43	0.647476	Cfap36	5.02545e-21	0.488793	Fam171a2	0.000237342	0.809167	Gm9725	1	3.86792	Astn2	1	0	Yme1l1	0.769113	0.17802	Gm26895	1	-15.2919	Fam131c	0.00734104	0.873494	Rgl1	0.576148	3.94619
2397	Dapp1	2.38321e-07	0.794591	Myadm	7.7771e-20	0.312323	Orc4	6.08641e-06	0.251124	Prelid2	1.07944e-43	0.610349	Mms22l	5.11763e-21	1.24084	Asxl1	0.000244226	0.271309	Tyr	1	4.28545	Dcdc2c	1	0	Slfn9	0.772823	1.39071	Gm26703	1	-14.4652	Exosc2	0.00738223	0.410752	Leng8	0.576169	0.69046
2398	Col27a1	2.40461e-07	2.10914	Efemp2	7.78559e-20	0.784586	Ankrd46	6.09601e-06	0.342732	Cenpb	1.09387e-43	0.424319	Lin54	5.20239e-21	1.23446	Gm26641	0.000245065	1.94301	Kcnj9	1	4.18029	Slc6a12	1	0	Ufm1	0.774291	0.129595	Dmp1	1	-16.6014	Plcb3	0.00743164	0.309899	Copz2	0.576191	1.60299
2399	Snx10	2.47974e-07	0.608471	Dlg1	8.79717e-20	0.33582	Avpi1	6.13785e-06	0.135852	Pcm1	1.09387e-43	0.421711	Paxip1	5.33414e-21	0.887941	Cpeb4	0.000246287	0.127474	Tex28	1	4.56523	Serpinb9e	1	0	Copz2	0.775572	0.433964	Nobox	1	-14.4724	Caap1	0.00745131	0.320485	Rsph1	0.576518	3.97625
2400	Atp6v1d	2.52323e-07	0.209699	Rnf185	1.02984e-19	0.992483	Stx11	6.17875e-06	0.991006	Cnn2	1.16391e-43	0.418831	Arl8b	6.0819e-21	0.397243	Edrf1	0.000247569	0.449142	Ccdc110	1	4.71986	Gm29137	1	0	Mtg1	0.775818	0.586854	Ibsp	1	-14.2929	Trappc2l	0.00745405	0.190973	Tle3	0.576518	0.852315
2401	Nrg1	2.54342e-07	0.764226	Gm20045	1.14633e-19	1.37563	Tex10	6.20773e-06	0.289285	Srek1ip1	1.2453e-43	0.514055	Nudcd1	6.13214e-21	0.897316	Nphp1	0.000255465	0.722457	Frem1	1	4.79774	Gm567	1	0	Isoc2b	0.775818	0.476095	Gm12841	1	-14.2389	Gpd1l	0.00745405	0.566504	Mib1	0.576518	0.833041
2402	Lonp1	2.56607e-07	0.377509	Plekhg5	1.19203e-19	1.42631	Slc25a23	6.27444e-06	0.184179	Trmt1	1.55997e-43	0.471961	Surf2	6.16866e-21	0.723106	Mlxip	0.000258083	0.44367	Mei1	1	4.8997	Gm26597	1	0	Grb10	0.777963	0.558624	4930516B21Rik	1	-15.3191	Pola1	0.00745405	0.689288	Ift80	0.576779	1.47853
2403	Msmo1	2.79408e-07	0.154621	Maml1	1.34722e-19	0.97065	Mettl5	6.28159e-06	0.313595	Lysmd2	1.71957e-43	1.3132	Mcph1	6.28811e-21	1.24419	Nfkbil1	0.000258083	0.33658	Gm11479	1	3.75939	Gm43069	1	0	Chmp4b	0.778345	0.0336846	Pcdhb13	1	-14.3804	Pex13	0.00745614	0.242338	Metap2	0.576948	0.452542
2404	Wipi2	2.90949e-07	0.269969	Pxk	1.42738e-19	0.517896	Impa2	6.28865e-06	0.36585	Wdr3	1.88341e-43	0.878823	Zbtb8os	6.36426e-21	0.379493	Zfp710	0.00026171	0.365032	Ghsr	1	4.27464	Gpx5	1	0	Hic2	0.779327	0.778903	Mrgprd	1	-14.1417	Vps53	0.00746836	0.320778	Cbx7	0.577356	1.7528
2405	Wwtr1	2.91093e-07	0.181416	Spr	1.55968e-19	0.256794	Nol4l	6.32535e-06	0.421726	Ttc13	1.88716e-43	0.463152	Ndufa12	6.58727e-21	0.352836	Chrna1os	0.000263674	1.15021	Gm16503	1	3.10161	Samd7	1	0	Haus4	0.779462	0.42681	1700027A07Rik	1	-14.7263	Atp2c2	0.00750302	0.895849	Cd164l2	0.577531	2.37493
2406	Pfkfb3	2.97053e-07	0.500974	Samd4b	1.61701e-19	0.322159	Rpap2	6.39486e-06	0.69801	Fam210a	2.11501e-43	0.559703	Znhit6	6.74271e-21	0.82702	St6gal1	0.000265331	1.02518	Gm26688	1	3.35645	Tnfsf8	1	0	Vamp7	0.781721	0.227207	Il1f5	1	-14.8845	Abce1	0.00755025	0.171234	Trim26	0.577531	0.859316
2407	Pnkd	2.97601e-07	0.212596	Slc25a23	1.62182e-19	0.402705	Trim12a	6.42285e-06	0.900053	Tesk1	2.36777e-43	0.497539	Cbx1	6.89735e-21	0.337557	Sox12	0.00027021	0.482875	Hmx3	1	3.08298	Agtr1b	1	0	Parm1	0.786631	0.643851	1700021A07Rik	1	-14.4409	Shb	0.00758481	0.178392	Ell	0.577531	0.893809
2408	Mocs2	2.98771e-07	0.362539	Kank1	1.64066e-19	2.2149	Zfp931	6.44822e-06	0.843174	Pak6	2.73844e-43	1.07985	Wdhd1	7.1845e-21	1.94044	Klhdc1	0.000271343	0.782203	Rad51ap2	1	3.14806	Spata31d1a	1	1.77723	Fadd	0.787087	0.651272	Gm26577	1	-14.5115	Desi1	0.00770516	0.187798	Dynlt1c	0.577888	2.45785
2409	1190005I06Rik	3.42947e-07	1.47256	Flii	1.69865e-19	0.311291	Trim33	6.47595e-06	0.20713	Zfp330	2.74269e-43	0.455365	Cacul1	7.31786e-21	0.638704	Ap3d1	0.000272234	0.28776	Gm16295	1	3.4863	B3galt1	1	2.43655	Eif3e	0.787366	0.0410486	Gm28867	1	-14.7054	Cwc27	0.00772204	0.460264	Gpr137	0.577888	1.36606
2410	Kpna3	3.45691e-07	0.32786	Ranbp10	1.77076e-19	0.628393	Ndufc1	6.49112e-06	0.0879411	Spp1	2.74292e-43	0.420294	Ints3	7.73889e-21	0.664374	Numb	0.000274372	0.335141	Gm42678	1	2.83201	Gm9754	1	1.12654	Nmt1	0.788984	0.094289	Mt4	1	-14.2449	Naf1	0.00800219	0.395142	Krt10	0.577891	1.54015
2411	Eif5b	3.70981e-07	0.143011	Rnf125	1.7896e-19	2.72089	Ccdc53	6.50279e-06	0.236121	Rab3ip	2.79237e-43	0.430659	Ccnyl1	7.83177e-21	1.63426	Azi2	0.000277852	0.180357	4930509G22Rik	1	1.23646	Faddos	1	1.61351	Pex16	0.789569	0.349634	Lcn8	1	-12.7724	Dctn3	0.00819721	0.191911	Ephx1	0.578562	1.80996
2412	Psmd11	3.76622e-07	0.136946	Cyp3a13	2.0378e-19	2.17112	Atp5d	6.57668e-06	0.136498	Nme2	2.96021e-43	2.07674	Abi1	8.42599e-21	0.41156	Dnajc30	0.000279924	0.316716	Cfap206	1	1.39492	Gm16897	1	1.02795	Plod3	0.792331	0.269294	Gm11770	1	-14.3594	Sept9	0.00819721	0.255542	Smad5	0.578621	0.74314
2413	Ramp1	3.85728e-07	0.275431	2010320M18Rik	2.07495e-19	0.505158	Tor1a	6.68401e-06	0.208922	E2f6	3.64889e-43	1.12862	Gxylt1	9.17466e-21	0.509096	Mettl9	0.000285251	0.220305	1700029J07Rik	1	0.973867	Mrgprb2	1	1.98556	Morf4l2	0.795754	0.0653534	Sohlh1	1	-14.4835	Pxk	0.00827226	0.322777	Mdk	0.578926	4.44735
2414	Polr3h	4.05433e-07	0.545554	Lpar3	2.17984e-19	2.88232	Prr15	6.68992e-06	1.07898	Senp2	3.93921e-43	0.463838	Ppp2r1b	9.31743e-21	1.59979	Ubr4	0.000285251	0.192004	Mapkapk5	1	0.877859	4930562C15Rik	1	1.29601	Clptm1	0.797927	0.168249	Gm28167	1	-14.7129	Fbxo31	0.00830563	0.375252	Cables1	0.578926	1.79874
2415	Ndufa9	4.10331e-07	0.297166	Lrig2	2.36316e-19	1.28808	Foxo3	6.7971e-06	0.237978	Dcun1d1	3.98658e-43	0.425102	Sf3b2	9.78407e-21	0.324211	Lamtor5	0.000289994	0.139948	Ccno	1	1.18517	Ndst3	1	1.87724	Yipf5	0.802493	0.182025	RP23-34O23.4	1	-14.7295	Smarce1	0.00831722	0.179914	Pigh	0.578926	1.8786
2416	Chchd6	4.22413e-07	0.557845	Ralgapa1	2.65073e-19	0.636316	Nrg1	6.84681e-06	0.503879	Rhoc	4.25505e-43	0.426717	Tnpo3	1.02937e-20	0.443354	Idh3b	0.000292233	0.13439	Gm16499	1	1.93855	Gpr50	1	2.12639	Xab2	0.804572	0.42525	Gfi1b	1	-16.1422	Snrpa	0.00834404	0.227587	Sp3os	0.579454	1.18323
2417	Gm10036	4.44362e-07	0.374467	Ptpn12	2.65307e-19	0.385992	Sntb2	6.87498e-06	0.269865	Cptp	4.57426e-43	0.816748	Med6	1.08526e-20	0.601183	Kdm3a	0.000297826	0.267833	Tssk1	1	2.00918	Kbtbd13	1	0.696436	Tbrg4	0.805283	0.575	Gm5441	1	-14.6648	Timeless	0.00839621	1.07023	Zfp688	0.579454	1.67305
2418	Cyp1b1	4.55152e-07	0.848147	Kidins220	3.49174e-19	0.696162	Yars	6.87498e-06	0.36577	Spc25	5.30082e-43	1.02217	Ddx20	1.10699e-20	1.00831	Psd3	0.000303927	0.370508	Fezf1	1	2.6427	9530052C20Rik	1	0.812517	Fmo4	0.805633	1.73812	4933417O13Rik	1	-13.9084	Mpp1	0.00841387	0.323187	G0s2	0.579919	3.22419
2419	R3hcc1	4.6003e-07	0.819144	Zcchc3	3.53273e-19	1.57776	Atp6v0d1	6.8879e-06	0.185233	Cdc27	5.61461e-43	0.739462	Fam192a	1.11017e-20	0.565763	Fam98c	0.000304539	0.311975	Pla2g3	1	2.00284	Tmprss6	1	0.991668	Ndufaf5	0.811912	0.753322	C030048H21Rik	1	-17.1559	Hnrnpa1	0.00850947	0.200547	Atp2c1	0.580167	1.05555
2420	Rassf9	4.61776e-07	0.739812	Abl1	3.66944e-19	0.491314	Dars	6.94145e-06	0.188251	Ptcd3	6.6943e-43	0.665539	Ckap2l	1.11848e-20	1.23902	Ormdl3	0.000305263	0.314565	Gm26635	1	1.71454	Gm15917	1	0.517364	Chic2	0.814796	0.0358117	Ins2	1	-14.8018	Timp2	0.00862608	0.246154	Cnnm2	0.580429	1.73896
2421	Dock11	4.64762e-07	1.26676	Rasa2	3.67256e-19	0.514752	Fdx1l	6.95749e-06	0.175713	Ap3s1	7.1964e-43	0.415332	Tbrg1	1.16491e-20	0.345227	Mesp2	0.000308883	1.15817	4933405L10Rik	1	2.00966	RP24-274B19.1	1	0.367831	Srrd	0.815085	0.4866	Tnnt3	1	-14.1557	Cox18	0.0086967	0.282681	Bphl	0.581117	0.817674
2422	Trim16	4.7025e-07	0.448752	Sacm1l	4.02764e-19	0.486719	Arl16	6.9595e-06	0.393153	Rhpn2	7.37709e-43	0.689168	Sbds	1.36089e-20	0.355242	Ostm1	0.000310301	0.536898	Gm16364	1	1.46019	Zfp652os	1	0.727226	Ckmt1	0.816231	0.166729	Prr33	1	-13.8826	Ift27	0.00871047	0.43938	Cnksr3	0.581601	1.79206
2423	Lhfp	4.77442e-07	0.488033	Scnn1b	4.07871e-19	2.81808	Mettl21a	7.02231e-06	0.454571	Eif2b3	7.63037e-43	0.759179	Srp72	1.43412e-20	0.341736	Trim11	0.000310551	0.453001	Gm28731	1	1.96376	Sectm1b	1	-0.346168	Ube2j1	0.816818	0.261542	BC048609	1	-15.0911	Fam58b	0.0087183	0.463917	Slc25a20	0.58179	1.36013
2424	Mboat2	5.08405e-07	1.36919	Scarb1	4.23766e-19	0.855417	3830406C13Rik	7.03132e-06	0.300321	Kansl2	7.83873e-43	0.451002	Cops2	1.44876e-20	0.382179	Chchd7	0.000312952	0.235842	Pram1	1	1.54905	Prune2	1	-0.170661	Arl5a	0.816993	0.184186	Adamtsl2	1	-14.9702	Coa6	0.00879383	0.227011	Fam172a	0.583016	1.38274
2425	Sgol2a	5.1338e-07	0.39318	Kif1b	4.53828e-19	0.265895	Fgfrl1	7.11252e-06	0.379986	Smim10l1	8.18429e-43	0.428319	Eif4e2	1.45011e-20	0.340678	C2cd5	0.000321125	0.483912	Nhsl2	1	1.46946	Ptprc	1	-0.0711314	Vim	0.816993	0.222066	F730016J06Rik	1	-14.1671	Dtd1	0.0088493	0.212495	Slc41a2	0.583317	3.92285
2426	Ccdc50	5.33391e-07	0.275437	Camkk1	4.78046e-19	1.55962	Trim6	7.1347e-06	0.806134	Gnb1	1.00861e-42	0.388957	Adgre5	1.47401e-20	1.11541	Cuta	0.000322446	0.138617	Lyve1	1	1.43817	Spef2	1	-1.29228	Cdkn1c	0.817436	0.125966	Gm10134	1	-14.996	Car13	0.00885344	0.970304	Gm26853	0.584062	1.67577
2427	Caml	5.41501e-07	0.424407	Aox4	4.88569e-19	4.51053	Trmt10b	7.13681e-06	0.479429	Slc39a4	1.07353e-42	0.455526	Uqcc2	1.49006e-20	0.35862	Tmem173	0.000326251	0.533163	Cilp2	1	2.02135	Zic5	1	1.40925	Rdh11	0.819033	0.366244	3110039M20Rik	1	-14.441	Eif3l	0.00888226	0.192176	Baz1b	0.584419	0.616726
2428	Mettl22	5.68263e-07	0.852368	Acvr2a	5.84658e-19	1.05558	Parp12	7.18257e-06	0.463637	Alkbh1	1.13122e-42	0.706062	Smim12	1.55741e-20	0.521822	Sepn1	0.00032891	0.338222	Tpbgl	1	1.3691	Prom2	1	1.00986	Def8	0.822108	0.706149	Gm16010	1	-14.7314	Eva1a	0.00889469	0.191763	Ppp3r1	0.584664	0.781742
2429	Wdr45	5.7095e-07	0.29213	Sirt2	6.28568e-19	0.360306	Pacs1	7.2018e-06	0.602466	Phf20	1.15684e-42	0.439785	Fam92a	1.78717e-20	0.453796	Acss1	0.000330412	0.29626	Kcnb1	1	0.875882	Ninj2	1	1.13577	Hist1h2ae	0.823307	1.23006	Gm9767	1	-14.0232	Gabarap	0.00890428	0.206781	Rbm22	0.585281	0.650476
2430	Pbdc1	6.03959e-07	0.302857	Pik3r4	6.7222e-19	0.834571	Cdk13	7.23695e-06	0.200907	Ddx47	1.22792e-42	0.495779	E2f7	1.79413e-20	2.12221	Fbxw5	0.000331734	0.352372	Zkscan4	1	1.201	Dnd1	1	0.897679	Dna2	0.824283	0.775522	Gm28641	1	-14.5126	Bod1l	0.00905807	0.173409	Ndufv2	0.585657	0.433656
2431	Hspbp1	6.08224e-07	0.528733	Cdc42bpb	7.12709e-19	0.391804	Itch	7.24368e-06	0.236034	Gps2	1.37355e-42	0.635874	Ralb	1.79479e-20	0.371496	Kdm4a	0.000335393	0.334059	Pld6	1	1.0797	Camkmt	1	0.218437	Rrp7a	0.824283	0.206169	Pldi	1	-14.6133	Cdt1	0.00907766	0.387242	Tacc1	0.585661	1.40173
2432	Rilpl2	6.19164e-07	0.42982	Tox3	7.61488e-19	1.06098	Zbtb7b	7.42059e-06	0.291019	Arhgef1	1.61172e-42	0.396641	Kcmf1	1.94777e-20	0.310849	Acp2	0.000337214	0.463708	1700029I15Rik	1	1.35186	Kcnip4	1	0.723855	Pdap1	0.826813	0.0499209	Gm2716	1	-15.089	Coq3	0.00907766	0.410571	Gba	0.585721	1.43902
2433	Trmt6	6.64761e-07	0.425234	R3hdm2	7.80715e-19	0.34433	Tdp2	7.58485e-06	0.27864	Stam2	1.67253e-42	0.541252	Nudt16l1	2.00942e-20	0.746843	Bfar	0.000341586	0.304486	2310040G07Rik	1	1.1336	Ksr2	1	1.23743	Med27	0.827173	0.486152	Gm9956	1	-14.2368	Lamtor3	0.00914041	0.199605	Borcs7	0.585976	1.11392
2434	Myg1	6.67047e-07	0.446902	Atrnl1	7.81452e-19	0.69535	Guca1a	7.60275e-06	1.31597	Eid2	1.83103e-42	0.802273	Zfp367	2.06144e-20	1.24673	Igf2r	0.000344136	0.15593	Sap30bpos	1	3.39141	Plxdc2	1	0.658012	Reep6	0.829799	0.287282	Gm38155	1	-15.2649	Tmem39a	0.00921168	0.43814	Tmed8	0.586226	2.06493
2435	Mrpl19	7.18229e-07	0.415019	3930402G23Rik	7.85972e-19	3.20058	Prdx2	7.70922e-06	0.119496	Cdk5rap2	1.85004e-42	1.08668	Rab8a	2.19374e-20	0.41232	Nadk2	0.00034914	0.355375	Gm43536	1	4.34432	Kcna7	1	0.676238	Epha4	0.829807	0.151864	Gm11351	1	-14.622	Rrs1	0.00947451	0.239391	Gm7467	0.586644	3.8891
2436	Nudt3	7.30698e-07	0.309762	Ap1ar	8.34285e-19	0.324683	Rfwd2	7.77519e-06	0.188753	Umps	1.955e-42	0.754955	Uqcrc2	2.29048e-20	0.333449	B9d2	0.000349717	0.547102	D830032E09Rik	1	3.13979	Hist1h2bp	1	0.60413	Gtpbp4	0.836242	0.0745872	Gm31406	1	-15.2327	Slc35a4	0.00947451	0.273432	Cds2	0.586685	0.905794
2437	Trp53i11	7.3708e-07	0.447117	Muc4	8.76464e-19	0.438002	Myo7a	7.85648e-06	1.25855	Ago2	1.9577e-42	0.399551	Otulin	2.32339e-20	0.628734	Fuk	0.000355641	0.638121	RP23-421P23.12	1	3.55843	Gm43291	1	-15.0117	Icam4	0.837691	0.931228	Gm29346	1	-13.6053	Nom1	0.0094867	0.312381	1110004E09Rik	0.58729	0.610066
2438	Bub1b	7.84758e-07	0.701017	Zxdc	1.01434e-18	1.17827	Nkap	7.86906e-06	0.288029	Mpp5	1.98079e-42	0.427544	Scoc	2.39545e-20	0.618017	Gga1	0.000361317	0.168329	Gpbar1	1	3.30779	Gm13184	1	-13.9631	Rab8a	0.839279	0.176195	Gm3235	1	-14.4115	Iqgap3	0.0094867	0.662093	Crbn	0.587467	1.42977
2439	Snx5	8.00196e-07	0.133057	Itgb1bp1	1.02034e-18	0.326916	Glb1	7.89976e-06	0.348722	Ikbkb	2.01825e-42	0.543698	Rapgef2	2.49944e-20	0.932275	Ddrgk1	0.000361652	0.166255	Gm38025	1	4.11854	Colq	1	-14.7587	Gm5617	0.839343	0.297876	Gpr6	1	-15.227	Ryk	0.00955051	0.176687	Purb	0.587467	0.522675
2440	Eif4g1	8.05163e-07	0.129526	Kmt2b	1.02043e-18	0.465265	Dip2a	7.94035e-06	0.511361	Prdx4	2.07789e-42	0.416082	2900026A02Rik	2.49944e-20	0.654511	Clint1	0.00036515	0.139515	Ftcd	1	3.8933	Nfam1	1	-15.7026	Mrpl45	0.839734	0.139984	Coch	1	-14.2537	Tmem203	0.00959928	0.33223	Dync1h1	0.589621	0.534171
2441	Tex261	8.18112e-07	0.172776	Acer3	1.0558e-18	0.310553	Cbl	8.02414e-06	0.181344	Ralb	2.17267e-42	0.410479	Ss18	2.59406e-20	0.416722	Mospd3	0.000368868	0.488319	Gm16251	1	3.4036	Gm4035	1	-14.985	Sh3bgrl3	0.840807	0.0293151	Gm44089	1	-13.2832	Hnrnpul2	0.00961002	0.180107	Col1a1	0.590485	5.08982
2442	Fam110a	8.28591e-07	0.317533	Rps6kb1	1.12474e-18	0.306045	Rad50	8.07718e-06	0.180622	Lxn	2.17379e-42	0.55911	Slc35c1	2.68357e-20	1.03391	Zdhhc9	0.000373408	0.416129	Gm11482	1	3.56119	Gm26633	1	-14.5104	Slc35a4	0.840807	0.279406	Ptchd3	1	-15.6433	Slmap	0.00965821	0.233571	Vps53	0.590527	1.11888
2443	Dnajc5	8.58138e-07	0.140561	Hexb	1.15065e-18	1.0047	Mef2a	8.15556e-06	0.189909	Ndfip2	2.35678e-42	0.42228	Rbbp6	2.87296e-20	0.325419	Gigyf1	0.000376674	0.199061	Ptpn7	1	3.72511	Gm17330	1	-14.4083	Zdhhc20	0.841713	0.15019	2610027F03Rik	1	-13.3656	Neu1	0.00966545	0.190978	Uggt2	0.591134	3.41427
2444	Ccdc88a	8.80654e-07	0.734359	Rsbn1	1.33144e-18	0.34772	1700084E18Rik	8.26934e-06	2.14238	E2f8	2.43082e-42	1.17782	Sin3a	2.89406e-20	0.597581	Gabpb1	0.00037673	0.278323	Cphx1	1	4.20689	Cytl1	1	-15.7829	Palm3	0.8419	0.810854	Gm26824	1	-14.1054	Chchd6	0.00966673	0.456004	Igbp1	0.591443	0.596706
2445	Zrsr2	8.9493e-07	0.243923	Atg2b	1.34244e-18	0.7534	Rnd1	8.49442e-06	1.02653	Dsp	2.51888e-42	0.479963	Slc20a2	2.98772e-20	1.01899	Harbi1	0.000382303	0.790796	Caln1	1	3.31146	Cyp2d40	1	-14.0609	Agpat2	0.842097	0.0847829	1700025B11Rik	1	-14.1765	Lrig1	0.00981614	0.80092	Tmtc2	0.591443	1.65179
2446	1110038F14Rik	9.23621e-07	0.439966	Prpf40b	1.36581e-18	0.830616	Peak1	8.54839e-06	0.211101	Shroom3	2.60103e-42	0.620691	Slc35a3	3.09962e-20	0.833279	P3h1	0.000384008	0.92778	Gm11168	1	3.30866	Gm29458	1	-15.197	Abcd1	0.842135	0.567597	Gm13184	1	-13.9482	Sorcs2	0.00985318	0.535288	Fbxo34	0.591822	0.912281
2447	Melk	9.66095e-07	0.699086	Cops7b	1.38544e-18	1.08963	Ccdc102a	8.56231e-06	0.693057	Pcgf5	2.75644e-42	0.679241	Prkrip1	3.52517e-20	0.577241	Pex3	0.000390679	0.318726	B020004C17Rik	1	3.62223	Gm44029	1	-15.5433	Gm16286	0.842135	0.0375377	Gm28729	1	-13.6953	Lox	0.01005	2.24179	Gigyf2	0.592122	0.896741
2448	Emc3	9.94189e-07	0.229392	Dnajc12	1.40445e-18	0.737369	Bag6	8.616e-06	0.187484	Ccdc88a	2.7928e-42	1.04179	Dbr1	3.54429e-20	0.968862	Fbxo28	0.000393812	0.310307	Gabra3	1	3.69257	A630010A05Rik	1	-13.7531	Atg3	0.844141	0.133631	Col10a1	1	-15.9953	Ttc32	0.0100676	0.375002	Ap3m1	0.592122	0.912959
2449	Rock2	1.01756e-06	0.123589	March7	1.5571e-18	0.248551	Ube2l6	8.69966e-06	0.936574	Rangrf	2.92038e-42	0.699411	Ints5	3.60667e-20	0.967122	Slc46a3	0.000396109	1.75425	Esr2	1	3.71718	Drr1	1	-13.6846	Mff	0.845277	0.0989626	Tex19.2	1	-14.6491	Ash2l	0.0101051	0.251545	Klhl13	0.592122	2.42883
2450	Arglu1	1.07813e-06	0.129619	Pcdhga12	1.6366e-18	2.51641	Ccl20	8.78452e-06	1.40841	Fnbp4	2.98869e-42	0.477879	Bag4	4.01503e-20	0.702968	Gm8113	0.000397946	2.3899	Tmbim7	1	2.95828	Gm29591	1	-14.7878	Gm6576	0.845339	0.671195	Trappc3l	1	-15.0954	Dynll1	0.0102206	0.216704	Arxes2	0.593538	3.80494
2451	Akt3	1.0956e-06	0.984057	Yipf2	1.70478e-18	0.555978	Ubtd1	9.3705e-06	0.459985	Fam76b	3.0907e-42	0.573125	Dido1	4.16484e-20	0.568842	Mfsd11	0.000398904	0.363648	Sp9	1	3.72745	Gm14798	1	-14.8506	Chst5	0.845868	2.90263	Cacng2	1	-15.2711	Dpp3	0.0102344	0.220576	Ganab	0.594125	0.659721
2452	Rhog	1.10903e-06	0.395531	Tonsl	1.7055e-18	0.238029	Mapk1ip1	9.41817e-06	0.642943	Top2b	3.10104e-42	0.427726	Spast	4.18609e-20	0.738876	Tcf25	0.00039893	0.144952	Ly6g5c	1	3.73906	Gm9885	1	-15.7177	Troap	0.846388	1.09912	Cox8b	1	-13.8881	Mboat2	0.0104086	1.02952	Tm2d3	0.594563	0.674103
2453	Bcl2l1	1.16493e-06	0.200724	Ddit4	1.71695e-18	0.24443	Oaf	9.51096e-06	0.704476	Pes1	3.88408e-42	0.467514	Adpgk	4.2173e-20	0.955748	Kdelr1	0.000400085	0.141207	Gm16006	1	5.18645	Gm11614	1	-15.4449	B3gnt5	0.846388	0.644151	Ntng2	1	-15.8359	Alg6	0.0105523	0.664041	Fbxw7	0.594563	1.12753
2454	Ccdc86	1.20276e-06	0.452183	Srsf2	1.77997e-18	0.281102	Vhl	9.62885e-06	0.475978	Ubxn4	3.97227e-42	0.42288	Casp8ap2	4.35756e-20	0.60262	Igfbp5	0.000400174	2.76776	Gm28087	1	4.03511	Pth2	1	-14.2942	Enoph1	0.846673	0.348164	RP23-458C8.2	1	-13.3591	Cst6	0.010572	2.05502	Kctd20	0.594563	0.94222
2455	Neurl3	1.21926e-06	1.38219	Cd44	1.79572e-18	0.206673	Cd59a	9.84795e-06	0.508781	Plekha3	4.25828e-42	0.528374	Atf6	4.63827e-20	0.546821	Timm44	0.000405471	0.210074	Cfc1	1	3.54562	4930551L18Rik	1	-14.7947	Tpmt	0.849838	0.665825	Abcb11	1	-14.8871	Arhgap1	0.0106057	0.233776	Adrbk1	0.594681	1.00645
2456	Porcn	1.26896e-06	0.58008	Ctnnd2	1.82005e-18	2.35033	Bloc1s4	9.89111e-06	0.271751	Csnk1a1	4.28759e-42	0.407458	Uba6	4.80747e-20	0.563695	Rsad2	0.000405941	1.89988	Gm28857	1	2.92316	Gm17210	1	-14.4824	Tsen2	0.850666	0.681726	Gm15774	1	-14.9701	Gemin2	0.0106318	0.425677	Myef2	0.595255	0.845513
2457	Sap30bp	1.27558e-06	0.478894	Dedd	1.92959e-18	0.771344	Dtnb	9.96764e-06	0.253827	A430005L14Rik	4.36479e-42	0.601059	Asun	4.84487e-20	0.741863	Inafm1	0.000406876	0.561061	Gm28410	1	3.29581	Gm7580	1	-14.4536	Hnrnpr	0.8507	0.0851367	Gm13582	1	-15.3385	Lcn2	0.0106807	0.499104	Rph3al	0.59541	1.9627
2458	Nde1	1.28228e-06	0.512705	Gltscr2	1.93066e-18	0.260613	Snapc2	1.00495e-05	0.474221	Cwc27	4.38091e-42	0.745344	Zfp568	5.00686e-20	1.1061	Tex264	0.000406876	0.196387	Spata32	1	3.74983	Mpped1	1	-14.0589	4930524J08Rik	0.850956	1.1719	Acsm5	1	-14.9645	Vps13a	0.0106807	0.259088	Pex13	0.596649	0.848387
2459	Alkbh3	1.29666e-06	0.533569	Dnajc16	1.94731e-18	1.1387	Fars2	1.01234e-05	0.323023	Kif11	4.88909e-42	0.963746	Gid8	5.15768e-20	0.671561	Cln6	0.000411571	0.587231	Emilin3	1	3.95288	Ano4	1	-14.0085	Ruvbl2	0.852427	0.258363	Cntnap5b	1	-14.848	Rel	0.0108843	0.563728	Mfap1a	0.596649	1.18717
2460	Smo	1.31145e-06	0.878193	Ahnak	2.01311e-18	0.251057	Lrrc41	1.02341e-05	0.245659	Cul4b	4.97947e-42	0.730102	Gabpa	5.19126e-20	0.900128	Mxi1	0.000411759	0.218954	Duox1	1	3.21489	Ackr2	1	-13.8431	B4gat1	0.852427	0.422114	Gm20686	1	-15.1353	Nop16	0.0109574	0.21955	Rnf41	0.596649	1.25667
2461	Pno1	1.35651e-06	0.302543	Dync1h1	2.03696e-18	0.260973	Gck	1.03661e-05	2.69107	Ankrd13b	5.08012e-42	1.51039	Vwa9	5.33082e-20	0.990386	Flot2	0.000411759	0.267286	G6pc	1	3.10832	Ffar1	1	-14.5551	Ankrd54	0.8527	0.305536	Xirp2	1	-16.103	Yy1	0.0110617	0.165677	Prpf4b	0.597012	0.475838
2462	Cenpq	1.42649e-06	0.622096	Mau2	2.16104e-18	0.444759	Gstm1	1.04226e-05	0.34272	Rab31	5.55361e-42	0.729084	Prpf38b	5.82076e-20	0.346213	Ralb	0.000411759	0.134141	4931431C16Rik	1	3.22507	Efcab6	1	-14.7123	Tacc1	0.8527	0.261056	Gm34106	1	-16.0125	Bmp5	0.0111503	0.46564	Vdac1	0.597338	0.366241
2463	Brd3	1.43295e-06	0.196132	Nadk	2.22309e-18	0.249596	Ubr2	1.04805e-05	0.18238	1810055G02Rik	5.84358e-42	0.683291	Pgm1	5.85858e-20	0.915569	Rasl11a	0.000412794	-0.0743652	4930538K18Rik	1	4.61157	Ms4a10	1	-14.412	Suv39h2	0.858837	0.687814	Gm28863	1	-13.9582	Efna5	0.0112169	0.345008	Ogfod3	0.59873	1.15926
2464	Noct	1.448e-06	0.531605	Mesp1	2.31056e-18	2.40986	Csgalnact2	1.06966e-05	0.284079	Frmd8	6.12075e-42	0.553293	Ranbp9	6.05544e-20	0.461898	Cspp1	0.00041948	0.178241	Asb9	1	3.64433	Col10a1	1	-16.0102	Alkbh3	0.862546	0.354088	1190003K10Rik	1	-13.9902	Srebf1	0.0113682	0.142737	Spty2d1	0.59873	0.879055
2465	Cuedc1	1.45591e-06	0.639343	Tbck	2.67972e-18	1.05412	Zfr	1.07961e-05	0.181713	Pnkp	6.36231e-42	0.624715	Plekhj1	6.11224e-20	0.363919	Pvrl4	0.00042243	0.303692	Gm43690	1	3.55055	Gm28578	1	-15.0784	Timmdc1	0.863255	0.47383	G6pc2	1	-13.0421	Ccdc28b	0.0113685	0.753804	Pnrc2	0.598849	0.799034
2466	Ppp2r1a	1.456e-06	0.144793	Arid3a	2.92016e-18	0.898333	Dpf2	1.08819e-05	0.279725	Uxs1	7.48202e-42	0.558774	Polr3d	6.22525e-20	0.684955	Dnajc15	0.000423793	0.139353	Lrrc43	1	5.0876	Gm14275	1	-14.3893	Ogfod3	0.865195	0.421372	Trim66	1	-14.2358	Lima1	0.0113825	0.145831	Ubxn7	0.600137	1.01846
2467	Mcam	1.46515e-06	1.89699	Gnai3	2.95661e-18	0.250669	Prpf40b	1.12958e-05	0.286677	Fh1	8.17887e-42	0.439054	Triobp	6.57196e-20	0.547344	Insr	0.000425286	0.298809	Gm43699	1	3.13583	D830026I12Rik	1	-16.2874	Pdcd2	0.865723	0.280069	Gm16323	1	-15.132	Upf3a	0.0114595	0.385697	Vps26a	0.600137	0.94386
2468	Tkt	1.46586e-06	0.121523	Tbc1d20	3.04057e-18	0.41467	Tspan14	1.13222e-05	0.168334	Yars2	9.6647e-42	0.820084	Ubqln2	6.59613e-20	0.657888	9930111J21Rik2	0.000426901	0.23719	Trim63	1	3.6575	Gm44284	1	-14.5275	Chek2	0.866198	0.814664	Tat	1	-15.1648	Plek2	0.0115005	0.198883	Ccndbp1	0.600248	0.63067
2469	Ppp2r4	1.47072e-06	0.268012	Aebp2	3.08037e-18	0.372542	Txndc12	1.1494e-05	0.217925	Ube2t	1.0521e-41	0.690723	Atg101	6.60153e-20	0.353241	Mblac2	0.000428183	0.872004	Fbxo40	1	3.91056	Ptgdr2	1	-16.0648	Chac2	0.866657	0.464913	Gm17250	1	-14.6323	Rpl23	0.0115055	0.186009	Trib2	0.600349	2.03234
2470	Krt23	1.53973e-06	0.240939	Tnfrsf1a	3.28654e-18	0.29928	Npm1	1.1494e-05	0.279837	Mphosph6	1.10365e-41	0.421966	Pithd1	6.83469e-20	0.687034	Ccser1	0.000430444	0.606381	Gm11464	1	3.84466	RP24-173K12.5	1	-15.1175	Eif2b2	0.873701	0.241246	Rapgef4os3	1	-14.47	Os9	0.0115086	0.199446	Sulf1	0.60229	4.09564
2471	Mrpl39	1.5412e-06	0.47786	Fam102a	3.29282e-18	0.59516	Dnase1l1	1.15184e-05	0.698318	Slc4a4	1.13445e-41	0.428706	Rbm19	7.21381e-20	1.37115	Ctps2	0.000433343	0.339768	A830018L16Rik	1	3.57143	Gm1758	1	-14.7003	Alkbh2	0.87575	0.448807	Hbb-bh1	1	-15.1575	Atp2a2	0.0115092	0.175467	Polr2g	0.60241	0.449736
2472	Cyb5a	1.549e-06	0.153579	Trappc11	3.29449e-18	0.662906	Hbs1l	1.15506e-05	0.242746	Cit	1.15664e-41	1.01407	Sav1	7.37858e-20	0.496698	Gpam	0.000434716	1.17945	Gm15345	1	4.10623	Dlx6	1	-15.2121	Mrpl52	0.87596	0.0487906	Hoxd4	1	-14.9702	Pam16	0.0115186	0.202535	Cnot4	0.604072	0.593386
2473	Ptrf	1.55688e-06	0.160102	Cnot4	3.44928e-18	0.298564	Ifnar2	1.16302e-05	0.264734	Nab1	1.24041e-41	0.407666	Eps15	7.56623e-20	0.562202	Vps13d	0.000435913	0.334029	Hapln2	1	3.37454	Trappc3l	1	-15.1103	Ccdc159	0.877031	1.85893	Olfr543	1	-15.2855	Bcl7b	0.0117069	0.227405	Ring1	0.60445	1.14419
2474	Sdhaf1	1.58135e-06	0.410133	Akap1	3.46647e-18	0.757358	Leprotl1	1.19815e-05	0.220153	Hmbs	1.34621e-41	0.428057	Abhd17b	7.58056e-20	0.447539	Armt1	0.000442718	0.463977	Gm27022	1	3.47653	Ifitm7	1	-14.2478	Nmi	0.878248	0.438206	4930535L15Rik	1	-16.0271	Mrpl19	0.0117508	0.235268	Ptpra	0.604475	0.971445
2475	Rassf7	1.63265e-06	0.326956	Gm16124	3.52055e-18	2.02746	Pigc	1.22938e-05	0.451564	Suv39h1	1.35197e-41	1.13266	Slc35f6	7.74045e-20	0.835733	Sppl2a	0.000443858	0.188082	Eif2c5	1	3.15716	Gm20618	1	-15.1021	Gm8113	0.878656	1.14994	Gm13938	1	-14.6267	Pof1b	0.0117508	0.386199	Pds5a	0.60661	0.52253
2476	Arl16	1.6405e-06	0.641716	Map7	3.5666e-18	0.359237	Tmed7	1.32819e-05	0.149236	Nfx1	1.52863e-41	0.472149	Pcsk7	7.80416e-20	1.11095	Zfp120	0.000443858	0.545972	Fam90a1b	1	3.64048	4930557J02Rik	1	-15.0827	Anln	0.879175	0.125474	Gm14461	1	-14.6857	Supt6	0.0117759	0.205455	Tbc1d9	0.606731	3.9578
2477	Myef2	1.64539e-06	0.24276	Tom1	3.60179e-18	1.34487	Plekha6	1.35026e-05	0.312529	Chaf1b	1.80575e-41	0.973202	Eif2b3	7.9327e-20	0.821965	Arhgap31	0.000448259	0.0961224	Gimap3	1	2.17912	Gm20680	1	-14.9271	Zfand1	0.879285	0.338437	Zfp804a	1	-14.6228	Tmem192	0.0118169	0.381611	Nckap1	0.607143	0.498971
2478	Plk1	1.64819e-06	0.635625	Terf2	3.69745e-18	0.760721	Entpd2	1.35764e-05	1.13152	Msh2	1.85356e-41	0.653463	Sh3bgrl3	8.13129e-20	0.330968	Reg3g	0.000452325	0.60489	Tcte1	1	2.93293	4931422A03Rik	1	-14.5901	Gzf1	0.881026	0.29097	Gm17409	1	-14.1046	Lactb	0.0118405	0.313775	Cnot6l	0.607162	0.735789
2479	Cxadr	1.67658e-06	0.133441	0610010K14Rik	3.73111e-18	0.806237	Phka2	1.40178e-05	1.71124	2610524H06Rik	1.90031e-41	0.61301	Ythdf1	8.26323e-20	0.465645	Med1	0.000467971	0.206518	Gm26857	1	2.48844	Fibcd1	1	-13.8975	Grin1	0.881179	1.05791	Chp2	1	-14.3537	Psmg3	0.0118541	0.253254	Ccdc109b	0.607162	2.39678
2480	Arfip2	1.71305e-06	0.310371	Hnrnpul1	3.75439e-18	0.303587	Zfp57	1.42178e-05	0.549083	Pip5k1a	2.13795e-41	0.417958	Fbxw8	8.57203e-20	0.58183	Cluh	0.000471366	0.242075	Slc26a3	1	2.07543	Magel2	1	-14.3621	Gga2	0.881179	0.42136	Npas4	1	-14.7776	Ccrl2	0.0118949	2.49197	Airn	0.607162	1.23512
2481	Nfe2l3	1.73239e-06	1.36422	Bex1	3.93856e-18	0.745795	Spats2	1.4293e-05	0.203868	Smc5	2.17519e-41	0.532462	Bri3bp	8.64268e-20	0.516757	Tnrc18	0.000474839	0.167753	Gm9573	1	2.2361	Rnase12	1	-15.1489	Mrpl24	0.882241	0.0522525	Gsg1l	1	-14.4392	Rhbdd2	0.0119392	0.429362	Pnkd	0.607187	0.536514
2482	Plekhh2	1.7595e-06	0.41226	Cask	4.01528e-18	0.496116	Kif1bp	1.43114e-05	0.322445	Ubap2l	2.26756e-41	0.40168	C77080	9.14782e-20	0.352167	Klhl24	0.000486695	0.144113	Cryba1	1	2.45559	Gm20619	1	-14.1672	Arl16	0.884049	0.481912	1700029P11Rik	1	-14.4634	Card19	0.0119532	0.160546	Med13l	0.608089	0.809051
2483	Gm13056	1.7994e-06	0.454168	Tcf12	4.10256e-18	0.305572	Rras2	1.45366e-05	0.149768	Csnk1g2	2.386e-41	0.395804	Ptpn11	9.85906e-20	0.405107	Akr1e1	0.000486872	0.317613	Gm3289	1	2.59536	Agtr2	1	-13.006	Mcat	0.88478	0.424976	Gm13405	1	-14.6362	Rps3	0.0119532	0.197525	2610301B20Rik	0.608089	1.45468
2484	Oard1	1.80299e-06	0.267153	Fbrs	4.11435e-18	0.653067	Bcl2l14	1.48101e-05	0.550737	4921524J17Rik	2.60675e-41	0.483347	Cramp1l	1.00562e-19	0.601647	Rragc	0.000487071	0.177001	2310031A07Rik	1	2.86155	4930516B21Rik	1	-15.334	Gm44191	0.885132	1.86361	Fibcd1	1	-13.8826	Noct	0.0119742	0.279169	Ppt2	0.608089	1.64999
2485	Chmp4b	1.81967e-06	0.120147	Aacs	4.16092e-18	0.570254	Sdsl	1.49745e-05	0.648149	Hbs1l	2.67124e-41	0.47653	Ung	1.01892e-19	1.14218	Cln5	0.000489142	0.26305	Adap2os	1	2.42165	Stpg2	1	-14.6827	Higd2a	0.885836	0.0191044	Gm28548	1	-14.8002	Bcas1	0.0120373	1.271	Mllt11	0.609145	1.3619
2486	F11r	1.82171e-06	0.293339	Clcn7	4.19488e-18	1.05957	Zfand2a	1.50498e-05	0.656612	Taf15	2.76643e-41	0.433652	Fignl1	1.01957e-19	1.60084	Ndufs8	0.00049093	0.146599	Fbxw19	1	1.80834	Atn1	1	-16.1617	Sac3d1	0.887095	0.378591	Wbp2nl	1	-14.6103	Slc25a12	0.0121576	0.755064	Fam104a	0.60919	0.367809
2487	Pdk1	1.82964e-06	0.319154	Naa30	4.2426e-18	0.661407	Nfx1	1.52638e-05	0.218928	Mpp1	2.77251e-41	0.60757	Seh1l	1.10256e-19	0.452688	Rufy3	0.000492702	0.34594	Trim43b	1	2.57275	Pla2g10os	1	-14.4	Msmo1	0.887417	0.0278025	Prl6a1	1	-14.3769	Gsta3	0.0121764	0.739037	Serinc3	0.609444	0.487787
2488	Eif3b	1.8829e-06	0.13054	Kat5	4.33214e-18	0.80844	Swap70	1.54223e-05	0.417142	S100a7a	2.95729e-41	2.9499	Wdr89	1.218e-19	0.398075	Cnp	0.000523601	0.323227	Dpp6	1	2.38545	Abcb11	1	-14.902	0610010K14Rik	0.888061	0.553195	RP23-307M24.1	1	-14.5737	1810055G02Rik	0.0122989	0.315582	Lca5	0.609706	2.25562
2489	Praf2	1.91767e-06	0.694118	Zfp945	4.75832e-18	1.96833	Eif4h	1.54223e-05	0.146767	Rhog	3.085e-41	0.467702	Hnrnpul1	1.28529e-19	0.439796	Gk	0.00052902	0.161262	Gm15611	1	2.62413	Lcn8	1	-12.7873	Ddx46	0.888447	0.07964	Plpp4	1	-14.5248	Ppif	0.0123777	0.33572	Parp11	0.609706	2.26572
2490	Prkg2	1.97641e-06	1.13375	Prph	5.7665e-18	3.38165	Slc39a14	1.54868e-05	0.750938	1300002E11Rik	3.2123e-41	0.568691	Cnot2	1.38144e-19	0.476697	Mlec	0.000533597	0.140035	5430421N21Rik	1	1.81059	Gm44119	1	-14.0511	Usp5	0.888474	0.306894	D630008O14Rik	1	-14.796	Gm37245	0.0123793	3.77254	Cpeb1	0.610152	3.85007
2491	Dlgap4	2.02117e-06	0.248725	Glb1l	5.84573e-18	2.53371	Kat6b	1.55749e-05	0.306653	Nuf2	3.2183e-41	1.17419	Atp5j2	1.48186e-19	0.320066	Herc3	0.000533678	0.722333	Gm3636	1	2.63847	Unc93a	1	-15.3628	Tatdn1	0.888773	0.375797	Cyp2d40	1	-14.046	Hmgcr	0.012458	0.168356	Mctp2	0.610426	2.50522
2492	Asap2	2.03036e-06	0.464673	Zfp281	5.96485e-18	0.431934	Tmem161a	1.55798e-05	0.277714	9430016H08Rik	3.42668e-41	0.540648	Ruvbl2	1.49301e-19	0.51441	Tlr4	0.000543765	0.740696	Ccl6	1	0.907722	Asb14	1	-14.4164	Gcdh	0.889547	0.409337	Nron	1	-14.7342	Epha1	0.0124954	0.45285	1110037F02Rik	0.610758	1.14584
2493	Sdcbp	2.09943e-06	0.130104	Arhgap35	6.08078e-18	0.48998	Osr1	1.6181e-05	1.82403	Nusap1	3.98138e-41	1.07048	Sh3gl1	1.53964e-19	0.616232	Laptm4b	0.000544074	0.166094	Skor1	1	1.32964	Gm10160	1	-14.8905	Rpl26	0.889961	0.0901642	Gm13403	1	-14.6557	Gtf2f1	0.01259	0.218904	Psma4	0.61199	0.40113
2494	Setd8	2.11103e-06	0.122199	Nabp1	7.9469e-18	0.533988	Dnm1	1.64373e-05	2.12145	Rad51ap1	3.98551e-41	1.27172	Bnip2	1.57023e-19	0.362859	Trim44	0.000546406	0.166844	Spag17	1	2.07956	Tfpi2	1	-13.9055	Ltbr	0.893101	0.185883	Itgad	1	-14.875	Asap1	0.0126265	0.271268	Myo6	0.613396	1.10282
2495	Rps6	2.13644e-06	0.179486	Cux2	8.28904e-18	3.94896	Ddah1	1.64735e-05	0.147632	Rnh1	4.49647e-41	0.408209	Cfl2	1.60196e-19	0.334142	Inpp1	0.000546415	0.742449	Peli3	1	1.08632	Sohlh1	1	-14.4984	Rab21	0.894787	0.0546648	C79798	1	-16.7322	Ralyl	0.0126879	4.39542	Cir1	0.614497	0.670557
2496	Chmp6	2.37193e-06	0.2949	Nfic	9.71358e-18	0.267701	Pkp1	1.65917e-05	1.70982	Gnpnat1	4.51186e-41	0.465521	Cd276	1.62797e-19	0.655924	Pogz	0.000547028	0.264226	Bmp8a	1	1.21511	Duxbl3	1	-15.3577	Slc2a3	0.89727	2.08662	Gm3830	1	-13.864	Tomm22	0.0127329	0.172491	Gm15417	0.615837	1.39257
2497	Ift74	2.37355e-06	0.568564	Rab11fip2	1.06674e-17	0.467687	Xab2	1.70323e-05	0.367939	Lactb	4.52663e-41	0.618541	Yaf2	1.75974e-19	0.429636	Agtpbp1	0.0005553	0.383183	1110002J07Rik	1	1.78742	Gabra2	1	-14.388	Fgl1	0.898845	1.62488	Meox2	1	-16.0052	9130401M01Rik	0.0127344	0.236433	Socs1	0.615837	2.03995
2498	Evl	2.37773e-06	2.15365	Ankrd44	1.07966e-17	1.45498	Mettl22	1.73652e-05	0.391519	Klhl2	5.00713e-41	0.515385	Brk1	1.79465e-19	0.308701	Dmxl1	0.000555319	0.178942	Ccdc108	1	1.63942	Gm5640	1	-13.7007	Liph	0.901394	0.260934	Nr5a1os	1	-14.4012	Memo1	0.0129346	0.216801	Ptpn2	0.616711	0.791175
2499	Prep	2.38151e-06	0.387943	Trim3	1.0821e-17	0.642048	Trim15	1.76196e-05	2.96691	Mal2	5.44493e-41	0.406532	Bcor	1.87745e-19	0.71062	Zfp871	0.00055679	0.252955	Tac2	1	1.85924	Alas2	1	-14.083	Wwp1	0.902059	0.147693	Mpped1	1	-14.044	Med28	0.0129377	0.161343	Hnrnpdl	0.616852	0.39936
2500	Aph1a	2.41461e-06	0.222815	Ncf1	1.13455e-17	2.9836	Coq9	1.80018e-05	0.26142	Kin	5.63171e-41	0.634269	Dnaja3	1.87969e-19	0.604198	Tmed6	0.000559795	2.45404	Gpr68	1	1.88965	Dlx5	1	-15.9029	Tgfb2	0.902761	0.514358	Efcab6	1	-14.6974	Jdp2	0.012945	0.923639	Rab5b	0.61727	0.635573
2501	Chtop	2.42568e-06	0.201947	Tmem8b	1.18171e-17	2.48374	Trip12	1.80261e-05	0.144525	Ift43	5.70512e-41	0.404794	Rbpj	1.91138e-19	0.446482	Dcbld1	0.000560381	0.348995	Txndc2	1	1.50646	2900011O08Rik	1	-14.1706	Ift27	0.90778	0.568838	Gm42742	1	-14.8953	Supt3	0.0130728	0.679918	Sntb2	0.617734	1.05358
2502	Sema5a	2.44976e-06	1.97014	Gramd4	1.18171e-17	0.617017	Itpripl2	1.80683e-05	0.178219	Smu1	6.64333e-41	0.424786	Kif22	1.98196e-19	0.968779	Larp1	0.000566391	0.143297	Gm1818	1	1.28588	A730046J19Rik	1	-15.5913	Rnf144b	0.910854	0.360394	Gm13499	1	-14.8206	Ntmt1	0.0131161	0.241076	Dmrta2	0.617734	3.65859
2503	Vim	2.45889e-06	1.06133	Zc3h7b	1.18188e-17	0.623831	Sfi1	1.81121e-05	0.379541	Dst	6.7868e-41	0.377108	Fubp3	1.98717e-19	0.571551	Tab1	0.000566564	0.62153	Gm37168	1	1.27708	Gm26646	1	-14.2434	Ros1	0.911446	1.3214	Gm29491	1	-13.8246	Dock11	0.0131946	0.828862	Pja1	0.618958	0.789548
2504	Lamb3	2.46974e-06	0.20413	Trmt1l	1.21516e-17	0.629696	Exph5	1.81149e-05	0.361699	Hmgn3	7.04148e-41	0.468814	Spcs1	2.1259e-19	0.316831	Phka1	0.000570766	0.570791	Ppp2r3d	1	0.821403	Gm10190	1	-14.9848	Slc25a23	0.912435	0.204063	Plscr5	1	-14.1039	Dda1	0.0132222	0.174006	Tor1aip2	0.619854	0.459007
2505	Cdc5l	2.48494e-06	0.199429	Col6a2	1.22287e-17	3.05369	Cdc40	1.81489e-05	0.236197	Mfsd5	7.84369e-41	0.89988	Ktn1	2.53777e-19	0.308866	Zfp113	0.000581559	0.789221	Zc3h12d	1	1.01107	Arx	1	-15.0343	Mccc2	0.913953	0.408934	Gm16135	1	-14.6385	Nip7	0.0132867	0.139645	Cmpk2	0.619858	3.81556
2506	2410004B18Rik	2.48663e-06	0.336713	Mta1	1.22555e-17	0.378694	Cdc25b	1.844e-05	0.496571	Spire1	8.11453e-41	1.08997	Pdha1	2.58656e-19	0.34164	Rgl3	0.000582838	0.562838	Gm27224	1	3.46191	Il1rapl1	1	-14.1492	Ddc	0.917308	2.42446	Tnfsf18	1	-14.5779	Cdca7l	0.013343	0.691698	Ccser2	0.619858	0.896169
2507	Atox1	2.51441e-06	0.119056	Ncbp3	1.24662e-17	0.536879	Ntmt1	1.85219e-05	0.181207	Ppp2r3c	8.59315e-41	0.701626	Fam195a	2.70019e-19	0.769573	Rpe	0.000584009	0.223593	Slc38a8	1	3.0059	Nobox	1	-14.4873	Ddx49	0.91898	0.39853	Astn1	1	-15.1859	Dtl	0.013396	0.378491	Mrpl52	0.619858	0.415786
2508	Creld1	2.53818e-06	0.317194	Kbtbd11	1.36191e-17	1.72447	Cbr3	1.87155e-05	0.240089	Lrrc47	1.05793e-40	0.60989	Atf6b	2.74303e-19	0.748855	Mrpl27	0.000595283	0.158227	Pnmt	1	3.14604	Gm9312	1	-13.4987	Pinx1	0.919052	0.449654	Gm37759	1	-15.3346	Frmd4b	0.0134131	0.248808	Wdr41	0.619858	1.86098
2509	Marc2	2.55555e-06	0.159315	Btg1	1.36644e-17	0.230931	Cd82	1.89052e-05	0.244571	Kif20a	1.32066e-40	1.04908	Tbrg4	3.28743e-19	1.12001	Ptbp2	0.000595764	0.320369	Gm14377	1	3.80388	Gm13008	1	-14.6404	2900076A07Rik	0.921429	0.51747	Gm4793	1	-14.6804	Ext2	0.0134849	0.239889	Tgfb2	0.619858	3.0661
2510	Ocln	2.55981e-06	0.221461	Acp2	1.37565e-17	0.892724	Nat9	1.9312e-05	0.291729	Lrrk1	1.38721e-40	0.388386	Inf2	3.36076e-19	0.578243	Chmp5	0.00061716	0.139312	Gm11444	1	2.43254	Mrgprh	1	-15.1027	Cerk	0.924521	0.673124	D630011A20Rik	1	-14.9714	Gars	0.0135303	0.162677	Figf	0.619858	3.42608
2511	Mycbp	2.60557e-06	0.290535	Fyn	1.41216e-17	1.51423	Mrps6	1.94241e-05	0.188558	Etaa1	1.4155e-40	0.969551	Daam1	3.55347e-19	0.431545	Mogs	0.000623019	0.272246	Gm15884	1	3.829	Gm27232	1	-14.5673	Angptl8	0.926396	0.879505	Tex29	1	-14.1523	Mtx2	0.0135853	0.159323	Map6	0.620774	2.50526
2512	Dcakd	2.7089e-06	0.410247	Rab5a	1.4122e-17	0.253676	Zfp617	1.9764e-05	0.467035	Ppfibp1	1.618e-40	0.405283	Cdc27	3.63062e-19	0.813156	Lias	0.000625589	0.245137	Zfp663	1	3.30457	Gm12055	1	-14.5768	Rad50	0.926825	0.190162	Rxfp3	1	-13.8465	Apool	0.0136852	0.316935	Ssr3	0.62202	0.380106
2513	Afap1	2.72194e-06	1.23128	Kdm3b	1.4838e-17	0.562769	Herc4	1.98594e-05	0.289367	Magt1	1.62144e-40	0.413368	Mdm2	3.6682e-19	0.468264	Pcsk9	0.000629325	1.86758	Fcrl6	1	3.8025	Gm16372	1	-14.8905	Dnajc17	0.927108	0.44215	Gm38060	1	-16.1935	Ngrn	0.0137264	0.237556	Ptbp2	0.622648	1.48554
2514	Plscr2	2.73908e-06	1.15401	Ccnd3	1.52544e-17	0.256313	Slc22a4	1.98684e-05	2.14165	Dgcr6	1.78284e-40	0.442094	Noct	3.72591e-19	0.674584	Pbx2	0.000637287	0.183605	Gm15904	1	3.36782	4930544G11Rik	1	-14.6218	Gaa	0.928063	0.202659	Csmd3	1	-15.6926	Eif4g3	0.0137312	0.176901	Eci2	0.624087	0.715599
2515	Abhd12	2.76589e-06	0.45228	Paip2	1.59439e-17	0.232414	Tab1	2.01579e-05	0.555313	Fam204a	2.22343e-40	0.438721	Gcc2	3.75711e-19	0.341929	Rrbp1	0.000651494	0.154411	Ranbp3l	1	2.71107	Trap1a	1	-14.8695	Slc35e1	0.931884	0.530826	RP23-343H23.2	1	-14.4654	Megf11	0.0138268	3.56662	Pcdhga8-1	0.625229	2.28813
2516	Golgb1	2.92706e-06	0.104278	Daam1	1.59679e-17	0.318508	Ppp1r12a	2.03943e-05	0.200105	Ndufb5	2.47051e-40	0.386477	Pebp1	4.11012e-19	0.39072	4632415L05Rik	0.000654505	0.770166	Gm36888	1	2.91462	G6pc2	1	-13.057	H2-M3	0.932911	0.861331	Tnfsf4	1	-14.1725	Foxc1	0.0139015	3.4596	Phc3	0.626404	0.897999
2517	Nacc1	2.94314e-06	0.48152	Fktn	1.61316e-17	0.838237	Ccdc130	2.04763e-05	0.68393	Hspa5	2.63356e-40	0.448464	Prkca	4.30745e-19	0.672462	Txndc15	0.00066347	0.181845	E030018B13Rik	1	3.38447	Gm17017	1	-14.5905	4430402I18Rik	0.933167	1.20632	Gm27232	1	-14.5524	Ptpn2	0.0139015	0.215944	Scin	0.626791	3.69283
2518	Nfkbib	2.97603e-06	0.456659	Frmd4b	1.62359e-17	0.435294	Zbtb43	2.06098e-05	0.37996	Irf3	2.8078e-40	0.531378	Nuf2	4.39497e-19	1.21526	Adh5	0.000669106	0.129187	AC132444.6	1	3.24519	1110002O04Rik	1	-14.1311	Bmyc	0.936516	0.37547	Gm10797	1	-14.0785	Lancl1	0.0139367	0.390231	Spint2	0.626791	0.0312684
2519	Znhit6	3.1318e-06	0.565816	Cntfr	1.71782e-17	1.38206	Sipa1l1	2.08771e-05	0.363999	Evi5	3.23704e-40	0.414353	Cenpl	4.4141e-19	1.40827	Acbd5	0.000670508	0.185813	Kcnh4	1	2.7121	Gm16092	1	-14.5077	Ankrd24	0.938723	0.645699	Gm19461	1	-14.6186	Tssc4	0.0140299	0.243491	Osgin2	0.626791	2.51569
2520	1700021F05Rik	3.14541e-06	0.529417	Ercc6l2	1.75696e-17	0.8495	Ranbp9	2.10081e-05	0.211292	Rbpms	3.36313e-40	0.407787	Cpne3	4.56624e-19	0.333503	Tle6	0.000672102	0.454158	Gm10931	1	3.29437	Otp	1	-14.693	Cep55	0.938923	0.375046	Fmo6	1	-14.0615	Fam133b	0.0140712	0.201913	1190002N15Rik	0.627722	1.91128
2521	Nipsnap1	3.16323e-06	0.452734	Asb13	1.76206e-17	0.991799	Rsrc1	2.10291e-05	0.184163	Psmg4	3.44057e-40	0.407787	Suox	4.82729e-19	1.70939	C920006O11Rik	0.000674137	0.92266	Gm30948	1	3.48806	Ugt1a1	1	-15.033	Hdgfrp2	0.942588	0.267027	Aoah	1	-13.1407	Crls1	0.0140801	0.203431	Slc25a39	0.627827	0.394509
2522	Mir155hg	3.19766e-06	2.35552	Rnf135	1.76289e-17	1.3641	Saraf	2.11377e-05	0.179267	Rhof	3.56199e-40	0.680288	Aftph	5.02528e-19	0.446535	Asb1	0.000674137	0.715469	Stx1b	1	3.36422	Gm31406	1	-15.2476	Wdr54	0.942776	0.971203	Mip	1	-13.252	Xrcc1	0.0140801	0.389096	Tmem234	0.627894	0.400315
2523	Wnt10a	3.2253e-06	1.30807	Rpl23a-ps3	1.97869e-17	0.331518	Rasgef1a	2.1752e-05	0.468289	Ddx24	3.61573e-40	0.404987	Mboat7	5.13289e-19	0.553918	Wdtc1	0.000682743	0.336288	4930442H23Rik	1	3.12279	BC048609	1	-15.106	Bckdhb	0.943714	0.779003	Sdr9c7	1	-14.5363	Pold4	0.0140801	0.183235	Fbxo6	0.628638	0.690961
2524	Tacstd2	3.35842e-06	0.139527	Gm17182	2.03933e-17	2.49937	Sp3os	2.19544e-05	0.239527	Kpna2	3.74729e-40	1.01158	Snf8	5.45135e-19	0.351021	Znrd1as	0.00069278	0.639684	Gm15341	1	3.36342	Gm14764	1	-14.5769	2700062C07Rik	0.94385	0.527158	Rdh9	1	-14.8119	Zdhhc12	0.0140892	0.18903	Fxyd2	0.628638	3.23943
2525	Prmt2	3.48595e-06	0.402444	4930402H24Rik	2.19169e-17	0.569596	Ddx50	2.19621e-05	0.242629	Arl1	4.2009e-40	0.410184	Hdhd2	5.50183e-19	0.710483	Rec8	0.000698492	1.54894	Gm37335	1	2.94102	1700029P11Rik	1	-14.4782	Srrt	0.945116	0.184041	Slc22a22	1	-14.6255	Cracr2b	0.0142186	0.212087	Abhd3	0.629584	3.44131
2526	1110004E09Rik	3.92283e-06	0.192276	Sec24b	2.19286e-17	0.372696	Sccpdh	2.19938e-05	0.325077	Mark3	5.09595e-40	0.383049	Zfp422	5.51012e-19	0.706313	Fzd4	0.000699169	0.208098	4930549C01Rik	1	3.46922	Gm26774	1	-15.41	Vamp3	0.945524	0.186545	Ushbp1	1	-14.0231	Tor3a	0.0142338	0.219172	Epc1	0.629748	1.158
2527	Smim19	3.95349e-06	0.386341	Macc1	2.1985e-17	0.480067	Fcho2	2.2717e-05	0.209307	Ormdl1	5.10571e-40	0.538599	Yipf5	5.71893e-19	0.417357	Usp20	0.000727272	0.369129	Gm32592	1	4.0276	Gm26775	1	-13.6087	Zfp512b	0.947233	0.502732	4930568G15Rik	1	-14.5198	Acot8	0.0142767	0.329982	Rpl15	0.629834	0.43895
2528	Gm17501	3.95823e-06	1.5728	Inppl1	2.30629e-17	0.353362	Mrpl38	2.27763e-05	0.163313	Dctd	5.23917e-40	1.07447	Gpn3	5.84923e-19	0.549938	Eapp	0.000728557	0.198213	Itga4	1	3.90859	Gm15092	1	-14.8331	Gar1	0.948851	0.18223	Gm38325	1	-15.2148	Gtf2f2	0.0142767	0.327328	Sept8	0.630268	1.0773
2529	Sc5d	3.95981e-06	0.22533	Reep5	2.35461e-17	0.233288	Kdm7a	2.28037e-05	0.268063	Desi1	5.27958e-40	0.382212	Actr1a	5.90122e-19	0.551269	Fbxo8	0.000730565	0.376453	D030055H07Rik	1	2.90559	Syndig1	1	-15.337	Xrcc1	0.952576	0.394243	Gm17473	1	-14.5466	Imp3	0.0142767	0.180539	Epcam	0.630901	0.125966
2530	Arhgap8	3.97898e-06	0.570404	Dtx2	2.60981e-17	0.707211	B4galt5	2.29597e-05	0.914858	Hs3st1	5.49526e-40	0.383338	Cebpb	5.97892e-19	0.308267	Hoga1	0.000736797	2.40753	Tulp2	1	4.07978	Tmem26	1	-13.4213	Hpcal1	0.953691	0.0673127	Gm15486	1	-13.5162	Srrm1	0.0143583	0.173821	Leprot	0.631062	0.678519
2531	Atp5l	4.31868e-06	0.143771	Sephs2	2.76686e-17	0.362729	Smim13	2.32884e-05	0.353551	Prpf6	5.79239e-40	0.483921	Cnot7	6.34191e-19	0.33797	Wnk1	0.000739004	0.136626	Gm26838	1	2.9468	Serpina7	1	-13.7863	Ccdc84	0.953931	0.579768	Gm37552	1	-15.6561	Mrgbp	0.0145086	0.322727	Timm17b	0.631481	0.598
2532	Lap3	4.34639e-06	0.14938	Cep170b	2.77231e-17	0.281385	Otub1	2.34726e-05	0.161069	Zfp622	6.49638e-40	0.453007	Ist1	6.38555e-19	0.591518	Smim8	0.000746089	0.314635	Gm44287	1	2.89048	Cldn34c3	1	-14.3822	Cysltr1	0.955175	0.854299	Gm27188	1	-14.9839	Fbl	0.0145666	0.15625	Trap1	0.631486	0.711761
2533	Lrrc8a	4.68378e-06	0.435603	Chuk	2.78588e-17	0.443675	Trp53inp1	2.4026e-05	0.453308	Calu	7.04904e-40	0.400357	Irf2bp1	6.41407e-19	0.681018	Aspscr1	0.000749031	0.209786	Gm12530	1	4.01725	Gm14902	1	-14.6802	Isoc1	0.95645	0.355848	Myog	1	-14.5308	Fam64a	0.0145763	0.613495	Trip4	0.631486	1.25936
2534	Ubxn6	4.77491e-06	0.261958	Nat10	2.88376e-17	0.811981	Gabrp	2.41786e-05	0.942267	Mdp1	7.29183e-40	0.431038	Ganab	6.50377e-19	0.383766	Rab19	0.000752063	0.769887	Gm14221	1	3.51565	Gm13403	1	-14.6706	Chtf18	0.95658	0.887416	Pdcd1lg2	1	-13.7981	Ufd1l	0.0149026	0.205576	Ddx55	0.631592	1.17912
2535	Srp68	4.85372e-06	0.320934	Slc24a3	2.9388e-17	3.18226	Zfp280d	2.51536e-05	0.24984	Il4ra	7.59385e-40	0.41743	Rab14	6.64439e-19	0.300042	Tsc1	0.000753744	0.430047	St6galnac1	1	2.56338	Adamts20	1	-14.3543	Hist1h2ap	0.956673	0.587253	Tex24	1	-14.201	Aspm	0.0150721	0.70081	Golga2	0.631687	0.73969
2536	Plgrkt	4.95084e-06	0.386488	Fam46c	2.96018e-17	1.41466	Phf20	2.51536e-05	0.171824	Agap1	7.75814e-40	0.499473	Sfswap	7.0106e-19	0.507966	Mrpl47	0.000753829	0.387489	Gssos1	1	2.9097	a	1	-14.5976	Arrdc4	0.956814	0.254827	Rln1	1	-14.8871	Tmie	0.015074	1.08942	March8	0.631687	0.823116
2537	Skap2	4.9557e-06	0.346615	Smgc	3.13092e-17	4.872	Slc41a1	2.52607e-05	0.276149	Tor1a	7.93673e-40	0.4307	Gps1	7.22582e-19	0.346815	Myd88	0.00076392	0.257491	Gm3558	1	3.98991	RP23-312I2.8	1	-15.7311	Lockd	0.958016	0.620436	Brinp3	1	-15.3184	Cnih1	0.015074	0.143248	St3gal2	0.632812	3.46153
2538	Micu2	4.96439e-06	0.432057	Fbxl17	3.28204e-17	0.725742	Adck5	2.54347e-05	0.520856	Nup85	8.05933e-40	0.803226	Git1	7.27146e-19	0.793597	Atg9a	0.000776834	0.416844	Grin2d	1	4.10598	Gm43154	1	-13.8996	Ubac1	0.961443	0.432329	RP24-134N2.1	1	-13.8826	Rpl30	0.0150915	0.156285	Golph3	0.634372	0.661869
2539	Trappc13	4.97262e-06	0.313244	Zmpste24	3.37577e-17	0.387864	Snrnp70	2.5442e-05	0.104782	Rpf1	8.27191e-40	0.515386	Yars2	7.44346e-19	0.898703	Ube3b	0.000778071	0.142499	Atoh1	1	3.22077	Gm33533	1	-14.7334	Katnal2	0.961696	1.86897	Msr1	1	-14.2647	Gatad1	0.0150975	0.153537	Hjurp	0.634372	0.891131
2540	Chadl	5.07141e-06	1.26459	Map3k11	3.56458e-17	0.955223	Ppox	2.56824e-05	0.385184	Lap3	8.83718e-40	0.412975	Mtcl1	7.79428e-19	0.333699	Dnajb12	0.000783062	0.270168	FRMPD2	1	3.28777	Ushbp1	1	-14.038	Ppp2r4	0.966064	0.152461	Adam18	1	-13.9215	Copz1	0.0151436	0.185434	Arcn1	0.634372	0.493863
2541	Ripk3	5.12406e-06	0.692188	Tmem260	3.77595e-17	1.58656	Cyr61	2.56824e-05	0.332435	Tars2	1.07211e-39	0.7256	Clpp	8.01739e-19	0.419039	Nol4l	0.000785626	0.471054	Gm10912	1	3.56844	RP23-449M8.6	1	-14.8252	Camk2n2	0.966064	0.590865	Gm27159	1	-13.7404	A630023A22Rik	0.0151547	5.14509	Ube4b	0.635072	0.66752
2542	Ube3a	5.13807e-06	0.118052	Txnrd2	3.78527e-17	0.698135	Pnpo	2.58576e-05	0.378605	Tmem54	1.11848e-39	0.636597	Cetn3	8.14592e-19	0.318532	2210016L21Rik	0.000790822	0.227251	Lyg1	1	2.71668	Fam46d	1	-14.3883	Tmem128	0.971233	0.121491	Sstr1	1	-14.4898	Peli2	0.0152007	0.846657	Fubp3	0.635072	0.872392
2543	Smim7	5.25633e-06	0.169846	Copa	3.81e-17	0.23206	Bik	2.60402e-05	0.534597	Gpalpp1	1.25056e-39	0.580035	Meaf6	8.21881e-19	0.815827	Rasgrp2	0.000797528	1.61368	Cebpe	1	2.19012	Slco1a4	1	-14.985	1810055G02Rik	0.971824	0.339502	Defb14	1	-14.6448	Polr2d	0.0152235	0.251402	Ndufa2	0.635072	0.351292
2544	Smco4	5.27127e-06	0.417581	Khdc3	3.86379e-17	3.17873	Snupn	2.65271e-05	0.545529	Dhx29	1.34611e-39	0.888772	Fkbp3	8.36593e-19	0.329323	Ttbk2	0.00079802	0.744183	Hk3	1	2.2214	Dgki	1	-14.7048	1810062G17Rik	0.973335	0.642879	Cacna1e	1	-14.0997	Slc12a7	0.0154059	0.430297	Cbx3	0.635139	0.365248
2545	Creb3l2	5.30805e-06	0.447338	Cacna1g	3.88484e-17	5.66597	Map1lc3a	2.67424e-05	0.118562	Pfkl	1.4987e-39	0.388776	Tyw1	8.94871e-19	0.822482	Man2b1	0.000798449	0.355677	Pla2g5	1	2.80749	Gm5134	1	-14.553	Cadm1	0.974052	0.0383695	Gm26936	1	-15.1296	Dohh	0.0154523	0.162861	1810043H04Rik	0.635246	0.547971
2546	Pde6d	5.46996e-06	0.35807	Rasgrp2	3.96107e-17	2.73457	Vangl2	2.67698e-05	0.429063	Rabggtb	1.54951e-39	0.391652	Tob2	8.96417e-19	0.264968	G6pc3	0.000798581	0.296384	Gm6117	1	2.12814	Gm12968	1	-15.1984	Mrps23	0.975703	0.160867	AF366264	1	-14.5521	Bcl2	0.0154765	0.34314	Tmem9	0.638137	0.595723
2547	Ankrd10	5.57702e-06	0.338641	Rfx3	4.16311e-17	1.60098	Acbd4	2.70043e-05	0.519589	Hist2h2ac	1.62232e-39	2.06631	St14	9.10421e-19	0.347915	Zxdb	0.000804539	0.506071	Gm28370	1	2.33527	Cyp4f39	1	-15.9636	Nacc1	0.978586	0.359224	Gm26979	1	-15.1866	Ube2j2	0.0155001	0.156814	Fus	0.639437	0.398758
2548	Gmpr2	5.89005e-06	0.637858	Tbc1d8b	4.17197e-17	0.910262	Rtcb	2.70043e-05	0.150855	Prpf38b	1.68168e-39	0.407927	B230118H07Rik	9.74976e-19	0.836644	Tmem60	0.00080966	0.120521	Gm26594	1	2.23076	Fam151a	1	-15.3656	Nrtn	0.980645	0.628982	Dpys	1	-13.6927	Cldn2	0.0155317	0.965704	Tex261	0.639437	0.549029
2549	Zc3h14	6.22668e-06	0.182661	Cxxc1	4.20178e-17	0.484387	Hes1	2.70666e-05	0.127382	Ube2n	1.70294e-39	0.411688	Khsrp	1.00479e-18	0.45933	Dyrk1a	0.000818897	0.247854	Gnb3	1	2.1387	Lin28a	1	-15.9029	Cnp	0.985331	0.369508	Gm5532	1	-13.9851	2210011C24Rik	0.0155379	0.257802	Bcl2l14	0.639483	2.07459
2550	Wbp1l	6.25012e-06	0.310126	Pak4	4.35852e-17	0.36772	Ccnl1	2.70694e-05	0.177602	Brca1	1.71017e-39	1.22968	Rfwd3	1.04024e-18	0.79774	Vps13a	0.000828334	0.239037	Gpr65	1	2.2263	Dydc1	1	-14.678	Plcxd1	0.98641	0.910603	Igdcc3	1	-15.4587	Ikbip	0.0156077	0.441758	Arl5a	0.639483	0.613502
2551	Rsrp1	6.59731e-06	0.113418	Tmem220	4.45312e-17	1.91971	Zcchc11	2.72756e-05	0.147425	Irak1	1.75302e-39	0.409097	Macc1	1.06787e-18	0.554663	Eif3h	0.000829384	0.144375	Gm16982	1	2.26596	Gm8220	1	-13.2507	Panct2	0.98707	0.71656	Dkk1	1	-15.6146	Drg2	0.0158278	0.283651	Slc25a44	0.639483	1.50636
2552	Chd1	6.70939e-06	0.154966	Zfp959	4.67212e-17	1.70516	Rit1	2.74186e-05	0.330824	BC029722	2.02695e-39	0.491505	Heatr5a	1.21745e-18	0.825889	Aldh6a1	0.000829682	0.347715	5430434I15Rik	1	2.67402	Hephl1	1	-13.9893	H2afy	0.989706	0.032116	Gm26659	1	-12.9911	Lrba	0.0158434	0.28176	Drg1	0.639994	0.516754
2553	Asf1b	6.81536e-06	0.507217	Mapkapk3	4.97577e-17	0.585814	Samd8	2.76733e-05	0.444302	Dhx38	2.02761e-39	0.491536	Itsn2	1.21855e-18	0.511815	Rpl36-ps3	0.00085879	0.401932	Arhgap15	1	2.58	Gm12405	1	-14.6834	Uck1	0.990071	0.363351	4930518J20Rik	1	-14.9053	Med4	0.0158681	0.258485	Arnt	0.639994	0.99486
2554	Ypel5	6.85299e-06	0.311084	Zdhhc18	5.02077e-17	0.33643	Crip1	2.77221e-05	0.243036	Trim37	2.16727e-39	0.888303	Sertad1	1.35156e-18	0.384786	Fbp1	0.000867645	2.5506	Gm42797	1	2.18446	Gm29590	1	-13.9494	Triap1	0.990145	0.196233	Best3	1	-17.0559	Gm42722	0.0158815	1.87236	Lclat1	0.640339	2.15349
2555	Pus1	6.90502e-06	0.45868	Osbpl7	5.75766e-17	0.610911	Ndufaf3	2.83146e-05	0.212933	Mthfsd	2.16846e-39	0.573572	Gm561	1.39813e-18	0.431296	Fam234b	0.000874675	1.56696	1700097N02Rik	1	1.7328	Gm10415	1	-14.3279	Atp9a	0.991903	0.275104	Fcgr2b	1	-15.5422	Adgre5	0.0158963	0.396849	Cyth2	0.641001	0.470136
2556	Zfand3	7.18387e-06	0.272487	9530077C05Rik	5.77469e-17	1.56637	Cited1	2.86157e-05	3.80249	Riok3	2.18557e-39	0.392487	Arf3	1.48473e-18	0.334877	Fam63a	0.000880314	0.125636	Insrr	1	1.98441	Gm17120	1	-15.4926	Cdca4	0.992737	0.383924	Cntf	1	-14.5904	Leo1	0.0159782	0.223591	Flrt2	0.641484	3.14499
2557	Casc5	7.38731e-06	0.616291	Klkb1	6.18426e-17	4.13108	Cc2d1a	2.88136e-05	0.401913	Myo18a	2.34039e-39	0.38828	Mre11a	1.49849e-18	1.00417	Man2c1	0.000886589	0.373016	Ssh2	1	0.593472	Cyyr1	1	-13.7102	Gtf2h4	0.994438	0.455332	Gypa	1	-13.715	Mdp1	0.0161799	0.225182	Mesdc2	0.643117	0.604226
2558	Ddx56	7.61051e-06	0.51536	Galnt4	6.51443e-17	1.10021	Parva	2.89825e-05	0.16669	E2f4	2.36349e-39	0.473515	Myc	1.51377e-18	0.69505	Ccdc73	0.000919107	1.61964	Dnah7b	1	1.3539	Wfdc13	1	-14.5628	Pard6a	0.996821	0.578532	Gm16099	1	-12.9911	Tbpl1	0.0161845	0.263176	Gm37494	0.643651	1.33762
2559	Map4	7.68493e-06	0.399091	Tbc1d17	6.63058e-17	0.461837	Anapc11	2.92287e-05	0.132788	Rbm34	2.44288e-39	0.620617	Rhpn2	1.55769e-18	0.765525	Fas	0.000922871	1.80186	Sycp3	1	1.46232	Gpr6	1	-15.2419	Ska3	0.997815	0.750638	Olfr433	1	-14.0231	Bcat2	0.0162088	0.365326	Akt2	0.643651	0.773023
2560	Nol7	7.81414e-06	0.124812	Slc39a1	6.82831e-17	0.20737	Git2	2.92604e-05	0.248382	Dpcd	2.76145e-39	0.403231	Tnk2	1.6162e-18	0.606481	9430038I01Rik	0.000929321	0.391544	Pzp	1	1.5578	Gm17077	1	-15.4385	Kif18a	1	0.749658	Ptgdr2	1	-16.0499	Rpl4	0.0163317	0.177672	Slc16a12	0.644165	3.62377
2561	Ccbe1	7.87621e-06	1.84324	Taf2	6.89237e-17	0.533869	Alkbh1	2.92669e-05	0.334497	2010300F17Rik	2.78621e-39	1.46315	Pold2	1.65902e-18	0.693955	Pex11g	0.000935592	0.499223	Gm43825	1	1.38042	RP24-136L4.6	1	-14.0931	Aga	1	0.29996	Zp1	1	-13.8587	Clp1	0.0163379	0.407529	Ahdc1	0.645642	1.34771
2562	Tmem132a	8.01423e-06	0.958409	B3galnt2	6.93088e-17	0.621081	Klhdc8b	2.9361e-05	0.60577	Rlim	2.81526e-39	0.406297	Slc38a1	1.685e-18	0.767625	Pik3ca	0.000945157	0.127076	Cd274	1	1.09123	Gm27198	1	-15.1004	Fam49b	1	0.0727468	Cfd	1	-14.822	Eif4ebp2	0.0163446	0.236902	Sned1	0.647121	4.18043
2563	Glb1	8.21383e-06	0.735213	Usf2	7.85905e-17	0.27633	Ccdc61	2.95805e-05	0.419006	Appl1	3.42395e-39	0.609242	Fam84a	1.6897e-18	1.54605	Actr3	0.000950361	0.152215	Prss27	1	0.864106	9630028H03Rik	1	-14.0102	Mlycd	1	0.27381	Clgn	1	-14.1672	G3bp2	0.0163572	0.172508	Hsph1	0.64715	0.783431
2564	Sec22b	8.34555e-06	0.205941	Ccdc68	7.90322e-17	0.43285	Herpud2	2.96357e-05	0.317517	Slc25a33	3.61461e-39	0.638881	Ilf3	1.76452e-18	0.557626	1810026J23Rik	0.000954719	0.344269	Kcnq1ot1	1	0.342534	Cybb	1	-15.7026	Cep89	1	0.540324	Gm15674	1	-12.9973	Rad18	0.0163618	0.511723	Birc6	0.647239	0.4471
2565	Cmtm7	8.39738e-06	0.730091	Dusp6	8.85454e-17	0.249878	Ppp2r5e	2.9745e-05	0.179713	Cab39	3.87427e-39	0.386565	Ppp1r15b	1.78332e-18	0.492814	Ncoa6	0.000960065	0.321028	Gm996	1	2.50339	Gm28294	1	-14.8149	Dnajc5b	1	2.87318	Slc1a6	1	-13.3543	Mcur1	0.0164085	0.303568	Atad1	0.647308	0.755546
2566	Actr1b	8.4249e-06	0.211228	Lnx2	9.88277e-17	1.20195	Pik3c2a	3.02243e-05	0.170309	Kctd13	4.01787e-39	0.777732	Mef2d	1.86451e-18	0.438224	Lta4h	0.000964137	0.192314	Gm15489	1	1.94749	Gabrr1	1	-14.7915	Epn1	1	0.0994834	Pga5	1	-14.9118	Bicd1	0.0164414	0.862809	Galnt11	0.647437	1.00467
2567	Umps	8.56231e-06	0.575773	Dhx16	1.05334e-16	0.549057	Stk17b	3.02308e-05	0.207041	Sema4b	4.27153e-39	0.627962	Med14	1.87041e-18	0.828911	Snap47	0.000964137	0.186326	Gabrd	1	1.76519	Cntn4	1	-15.3448	Slc39a10	1	0.310565	Pld5	1	-13.6764	Coq4	0.0166144	0.49077	Lsm8	0.648144	0.497271
2568	Spata6	8.72904e-06	0.572374	Limk1	1.15881e-16	1.09218	Rp9	3.04042e-05	0.144214	Cs	4.7213e-39	0.384352	Pdzd11	1.87993e-18	0.413879	Zfp398	0.000964522	0.438775	Nlrx1	1	1.07127	Ear1	1	-17.2065	Aldh5a1	1	0.629943	Gm15423	1	-13.8299	Arfgap1	0.0166199	0.33895	Pkp4	0.648701	0.906061
2569	Acer2	8.89372e-06	1.20997	Ppp2r3d	1.1639e-16	0.935072	Npdc1	3.04987e-05	0.157762	Ccdc91	4.76107e-39	0.585822	Emc3	1.89798e-18	0.389512	Mrpl2	0.000972698	0.179456	Gm9978	1	1.14901	Slc13a4	1	-14.6102	Depdc1b	1	1.51056	AF529169	1	-13.7519	B3gat3	0.0166273	0.28355	Stim1	0.648701	2.01712
2570	Tmem128	9.47974e-06	0.223951	Ehhadh	1.18263e-16	3.01436	Gmcl1	3.05712e-05	0.274446	Uxt	5.17873e-39	0.582011	Akap8	2.09818e-18	0.477161	Pfkfb2	0.000977837	0.354221	Gm26964	1	0.766618	Cpz	1	-15.3656	Mrpl37	1	0.282787	Ankrd34c	1	-14.6236	Gm6133	0.0166478	0.569186	Ccs	0.649428	0.813199
2571	Bola2	9.50345e-06	0.135444	Rpl9-ps6	1.18621e-16	0.319593	Gtf2ird1	3.08251e-05	0.200552	Hirip3	5.30029e-39	0.73275	Epn1	2.13391e-18	0.348919	Sumf1	0.000984116	0.53161	A930001A20Rik	1	1.48153	Gm19757	1	-15.3511	Grwd1	1	0.367447	Slc5a4b	1	-14.6513	Dis3	0.0166573	0.458553	Fbxw9	0.652813	1.11985
2572	Impa2	9.61918e-06	0.475786	Lrp10	1.20456e-16	0.229993	Spryd7	3.17819e-05	0.290924	Pgm1	6.53047e-39	0.740384	Ptpre	2.1617e-18	0.761355	Lmbrd1	0.00100062	0.221309	Stk36	1	1.112	4930533K18Rik	1	-14.5572	Hck	1	1.83602	Gm5134	1	-14.5381	Ecsit	0.0166645	0.575092	Ddx24	0.653033	0.44589
2573	Fam195a	9.62755e-06	0.532727	Atp9b	1.20482e-16	0.785805	Sp100	3.1872e-05	1.19312	Gna11	6.67412e-39	0.391211	Mkrn1	2.18356e-18	0.366342	Ccdc71	0.00100148	0.431877	Cdh4	1	0.923905	Gm12735	1	-14.7632	Nolc1	1	0.117013	Gm38293	1	-14.9641	Akt1s1	0.0167148	0.177539	Gpr153	0.653033	3.00173
2574	Fen1	9.69812e-06	0.417895	Sparc	1.2218e-16	0.220829	Gk5	3.20513e-05	1.0051	Sgta	7.10027e-39	0.392997	Ppip5k2	2.19383e-18	0.783301	Tyro3	0.00100971	0.821106	Avpr1a	1	0.900165	Gm26952	1	-13.4191	Gm8797	1	0.0988174	9130409I23Rik	1	-14.5704	Cnot3	0.0167542	0.23093	Wls	0.653693	0.352367
2575	Hdac1	9.75639e-06	0.408414	Msl3l2	1.22432e-16	2.39345	Gm10116	3.20683e-05	0.38186	Tnpo3	7.33977e-39	0.405631	Ppp2r2d	2.24066e-18	0.420247	Eif2ak3	0.00101415	0.39858	Cacng7	1	2.98573	Pde3a	1	-13.7668	Galt	1	0.469537	Cnih3	1	-14.3459	BC029214	0.0168263	0.316959	Numb	0.653823	1.09668
2576	Mapk6	9.97528e-06	0.16502	Fam76a	1.23212e-16	0.404288	Tbc1d23	3.20972e-05	0.343024	Arf4	7.71719e-39	0.399053	Tfap4	2.80196e-18	1.45392	mt-Nd5	0.00101983	0.0650654	Gm6970	1	2.6874	Zcchc13	1	-14.5477	4930453N24Rik	1	0.178096	4930533K18Rik	1	-14.5423	Aasdhppt	0.0169269	0.242848	Extl2	0.654676	1.84629
2577	Jph1	1.0102e-05	0.983615	Mus81	1.26759e-16	0.771752	Pvrl3	3.21042e-05	0.197185	Tomm7	8.09992e-39	0.389624	Iars2	2.81184e-18	0.522684	Slc23a1	0.00102424	2.26643	Gys2	1	2.80247	Gm14820	1	-14.5351	Susd3	1	0.993447	Tmem26	1	-13.4064	Oat	0.017135	0.0284876	Mark3	0.659021	0.605371
2578	Eif4b	1.02698e-05	0.0991402	Caskin2	1.27128e-16	1.19897	Ppp1r35	3.21681e-05	0.19517	Shcbp1	8.44891e-39	1.21825	Csk	2.85126e-18	0.673202	Rbbp9	0.00102773	0.562431	4932443I19Rik	1	2.75458	Lrrtm1	1	-14.4377	Gpr89	1	0.394527	Thsd7b	1	-15.0528	Bub1	0.0172504	0.358861	Gm26518	0.65911	2.07573
2579	Caprin1	1.02936e-05	0.107047	Ly6g6d	1.42664e-16	1.05752	Ccdc28a	3.21831e-05	0.551763	Dock5	8.99399e-39	0.621669	Ammecr1	2.91961e-18	0.954865	Atp13a2	0.00105384	0.479852	Kcnu1	1	2.86019	1700009C05Rik	1	-13.9496	Btg3	1	0.202696	Ms4a10	1	-14.3971	Mcts2	0.0172504	0.428934	Crtc3	0.659937	1.10502
2580	Scnm1	1.03107e-05	0.534363	Calm2	1.51266e-16	0.293533	Lad1	3.22754e-05	0.140106	Nr2f6	9.09489e-39	0.380205	Rdh10	2.9524e-18	0.404489	9230117E06Rik	0.0010561	0.96155	Gm16004	1	3.48989	Nell2	1	-15.6582	Ankmy2	1	0.49802	Gm1553	1	-14.1901	Pin4	0.0172504	0.164027	Ngdn	0.659937	0.677336
2581	Cand1	1.03496e-05	0.291643	Slc25a45	1.51866e-16	1.71718	Rsf1	3.26789e-05	0.153788	Inip	9.24021e-39	0.747837	Tnks2	3.02586e-18	0.330102	Edem1	0.00106396	0.242889	Gpr22	1	2.92863	1700041M19Rik	1	-14.81	Oscp1	1	0.606191	Pitx1	1	-14.4212	Msx3	0.0172983	2.82814	Arf4	0.660067	0.383099
2582	Kansl3	1.09363e-05	0.4689	Hykk	1.58141e-16	2.91461	Styk1	3.27386e-05	0.847037	Tmem55a	9.35296e-39	0.473934	Aph1a	3.40062e-18	0.380248	Krit1	0.00106741	0.165804	Pax8	1	2.50957	Nron	1	-14.7491	Aktip	1	0.262597	1700017D01Rik	1	-14.6181	Neto2	0.0172983	0.881794	Abhd11os	0.660067	3.63714
2583	Ncapd3	1.11754e-05	0.493922	Vdr	1.64631e-16	2.91568	Vat1	3.27495e-05	0.295777	Oxnad1	1.12485e-38	0.94744	Atp13a3	3.41602e-18	0.30703	Ndufs2	0.00107182	0.148209	Gm17190	1	3.14749	Ear2	1	-14.6193	Srfbp1	1	0.521933	1700007B14Rik	1	-14.1684	Muc20	0.017309	1.94795	Nyap1	0.660067	3.78323
2584	Hspb11	1.15689e-05	0.267613	H2-Q6	1.66609e-16	2.28494	Pogk	3.31935e-05	0.408547	Tpgs2	1.17722e-38	1.06274	Rad50	3.50256e-18	0.434845	Slc2a8	0.00107857	0.721621	Wnt2b	1	2.37941	5330434G04Rik	1	-14.8898	Kif14	1	0.922891	Nts	1	-15.0064	Vamp3	0.0174008	0.169265	Notum	0.660158	2.86583
2585	Relb	1.17876e-05	0.531291	Adipor2	1.72981e-16	0.227392	Trpc4ap	3.38042e-05	0.17832	Cdc20	1.23537e-38	0.467117	Pcf11	3.89976e-18	0.392057	Arhgef25	0.00110159	1.16199	Gm42681	1	2.63046	AF366264	1	-14.567	Pelo	1	0.228487	Mgat4c	1	-14.8206	E2f1	0.017412	0.472974	Per3	0.660571	0.949726
2586	Frmd8	1.17876e-05	0.423039	Rgma	1.75125e-16	1.68698	Il18	3.45434e-05	1.11536	Ddx56	1.30126e-38	0.568294	Lsm14a	4.04833e-18	0.39352	Cep70	0.00110558	0.387376	Gm13837	1	2.95281	A930002H24Rik	1	-14.4752	Eme1	1	0.995842	Gad1-ps	1	-14.5824	Rrp1b	0.0174498	0.280336	Snx17	0.660864	0.782426
2587	Dock7	1.18372e-05	0.215903	Ddhd2	1.77038e-16	0.758605	G3bp2	3.5012e-05	0.111492	Asna1	1.33469e-38	0.458811	Hspbp1	4.05549e-18	0.683954	Ly6g6d	0.00110657	0.557301	1700018B08Rik	1	3.70276	Gm9732	1	-15.637	Srms	1	1.60925	Agxt2	1	-14.9	Mrps27	0.0174576	0.625481	Kalrn	0.660864	1.49308
2588	Cdkn2d	1.18453e-05	0.428899	Dnal4	1.94066e-16	0.470985	Acot8	3.50345e-05	0.262069	Psmd10	1.33723e-38	0.470993	Cnot3	4.06494e-18	0.480442	Rabl6	0.00110867	0.158689	Ube2ql1	1	2.55297	Gm26659	1	-13.006	Hpdl	1	1.43963	Gm26645	1	-14.2244	Krt4	0.0174958	2.7357	Nrp2	0.660864	1.84532
2589	Stard3	1.20047e-05	0.301215	Pik3c2a	1.97612e-16	0.217827	Fam76b	3.5362e-05	0.2366	Tmem248	1.34807e-38	0.401166	Scel	4.12683e-18	1.23605	Ppp1r7	0.00112054	0.199612	Gpr82	1	2.50838	Fam205c	1	-14.2049	Fastkd2	1	0.572017	Gm11342	1	-15.6268	Fbxo44	0.0175027	0.535214	Ddit3	0.662421	0.861236
2590	Ndufaf2	1.22125e-05	0.382134	Stx5a	2.0757e-16	0.305043	Rufy2	3.57252e-05	0.543152	Polr3c	1.50082e-38	0.576513	Mfge8	4.65777e-18	0.30117	Lrrc8d	0.00112732	0.260553	Prss43	1	2.95641	Gm14226	1	-14.6768	Coq4	1	0.553076	Gm36937	1	-13.6486	Nme2	0.0176158	1.05191	Bhlhe41	0.663585	1.82201
2591	Rpl6l	1.28031e-05	0.32777	Grcc10	2.13759e-16	0.704853	Trp53i13	3.63706e-05	0.39121	Fbxw2	1.55752e-38	0.396734	Nfic	4.74521e-18	0.336838	Tmx3	0.0011363	0.160153	Gm20406	1	2.79661	Apoa5	1	-13.8431	Rmi2	1	1.07094	Adcy8	1	-14.6131	Ero1lb	0.0176615	1.04794	Ero1lb	0.663585	2.23029
2592	Nhsl1	1.2887e-05	0.910676	Fzd1	2.27907e-16	0.878314	Fkbp10	3.67296e-05	0.931539	Oxsr1	1.61655e-38	0.483036	Rtcb	4.83113e-18	0.336087	Tgm2	0.00114058	0.243648	Vwa3b	1	3.48252	Dhx58os	1	-15.1661	Brk1	1	0.00625279	Kcnq3	1	-14.5986	Nup85	0.0177599	0.431892	mt-Cytb	0.665299	0.269622
2593	Arl8a	1.30129e-05	0.282791	Hfe	2.29743e-16	1.46608	E2f5	3.7262e-05	0.282399	Rce1	1.62057e-38	0.463272	Mrps22	4.91337e-18	0.735104	Sulf2	0.00114076	1.32541	Gm9796	1	4.6658	Cntn3	1	-15.9166	Dgcr6	1	0.207024	Prl2c3	1	-15.3294	A230065H16Rik	0.0180067	3.45006	Frg1	0.666772	0.417927
2594	Nars	1.3103e-05	0.123844	4930481A15Rik	2.59168e-16	2.97062	Mib2	3.75445e-05	0.606153	Vti1b	1.83755e-38	0.393402	Cdk2	4.9682e-18	0.90879	Lypla1	0.00114136	0.235274	Lce1c	1	2.78893	Tmem200c	1	-16.3153	Ecsit	1	0.583412	Ugt3a1	1	-13.4243	Thoc6	0.0181161	0.332649	Fam132a	0.666772	1.61911
2595	Sh3bgrl2	1.34619e-05	0.412595	Cdk13	2.63659e-16	0.356553	Rnf4	3.78789e-05	0.132485	Lrrc26	1.9265e-38	1.15568	Dlgap5	5.13128e-18	1.13849	Atp5s	0.00114136	0.769871	Gm14936	1	2.46324	Gm16272	1	-14.7531	Tmem144	1	0.899792	Gm2109	1	-13.0941	Haus4	0.0181352	0.397466	Tsc22d3	0.666865	0.564658
2596	Vangl2	1.41015e-05	0.902142	Cml1	2.65438e-16	2.07101	Sec61g	3.81612e-05	0.081437	Mlec	1.96994e-38	0.392422	Dcaf13	5.14349e-18	0.636121	Saraf	0.00114833	0.155623	Zcchc5	1	2.13974	Defb14	1	-14.6596	Tmem218	1	0.621623	Ms4a4d	1	-13.8907	Aspscr1	0.0181702	0.237679	Zcchc9	0.666865	0.714521
2597	Mcl1	1.42451e-05	0.120037	6430573F11Rik	2.66512e-16	3.02607	Dnaja3	3.83123e-05	0.259319	Smad2	2.25218e-38	0.491193	Rbm34	5.15209e-18	0.702964	Abl1	0.00115039	0.237235	Slc5a2	1	3.17204	Gm11551	1	-15.4166	Klhl25	1	0.627196	Ano4	1	-13.9936	Bik	0.0182107	0.7146	Lrfn4	0.666865	1.1635
2598	Loxl2	1.44968e-05	1.14428	Stk4	2.73258e-16	0.419984	Epb41l4a	3.85222e-05	0.364288	Dync1li1	2.47449e-38	0.438222	Abhd13	5.25972e-18	0.692763	Grin1	0.0011519	1.80601	RP23-44H21.1	1	2.67932	Ptpn20	1	-15.1815	Fbxw8	1	0.285431	Col22a1	1	-15.3157	Imp4	0.0182281	0.200345	Prrc2c	0.666865	0.38277
2599	Scamp2	1.4617e-05	0.19619	C2cd3	2.75987e-16	0.875575	Btbd7	3.89835e-05	0.308605	Nrarp	2.76802e-38	0.72685	Polr2g	5.93315e-18	0.315477	Adrm1	0.00116069	0.119049	Rnf133	1	3.59421	Gm7325	1	-14.5479	Xpo5	1	0.570628	Hhip	1	-14.1343	Zc2hc1a	0.018312	0.313134	Smc3	0.667485	0.469615
2600	Dpm1	1.55477e-05	0.33763	Fbxl4	2.7997e-16	1.25593	Daxx	3.93269e-05	0.277088	Utp20	2.80335e-38	0.804844	Pinx1	6.16564e-18	0.886128	Ddit3	0.00116477	0.0830884	Gm42746	1	2.45543	Macrod2os1	1	-14.6999	DHRSX	1	0.352784	1700113H08Rik	1	-14.848	Relb	0.0184072	0.374127	Fkrp	0.667913	1.1538
2601	St6gal1	1.55736e-05	1.15704	0610033M10Rik	2.80815e-16	5.31655	Ring1	3.97263e-05	0.322083	1810037I17Rik	2.94396e-38	0.391887	Chmp3	6.24141e-18	0.320162	Dusp18	0.00116983	0.141864	Atcay	1	2.83014	Gm28979	1	-15.5046	Platr22	1	0.944111	Mroh5	1	-13.5162	Hdhd2	0.0184338	0.320571	Atg101	0.667913	0.374902
2602	Hmgcll1	1.56172e-05	0.677689	Mal2	2.95275e-16	0.206938	2610035D17Rik	3.98021e-05	0.8205	Man1a2	2.96513e-38	0.369122	Unc13d	6.58278e-18	0.700353	Decr2	0.00117408	0.760306	Gm28800	1	2.52763	Gm42420	1	-14.7959	Cdca7	1	0.42572	4930486F22Rik	1	-14.6306	Pelp1	0.0185326	0.274103	Naglu	0.667914	1.34637
2603	Ppip5k2	1.56449e-05	0.527413	Znrd1	3.04559e-16	0.277296	Rab5c	4.03097e-05	0.138288	Ccdc107	2.99035e-38	0.378592	Vps26a	6.839e-18	0.530545	Tm9sf2	0.00117614	0.14455	AY358078	1	3.53833	Gm44427	1	-14.7126	Rad51d	1	0.499805	Bpifc	1	-14.7791	Gm5617	0.0185576	0.332418	Akt3	0.668302	1.66552
2604	2610001J05Rik	1.62676e-05	0.210877	Spsb3	3.08657e-16	0.790642	Tmem123	4.05755e-05	0.158148	Blmh	3.02901e-38	0.468283	Cox18	6.87262e-18	0.509709	Wdfy3	0.00117765	0.241914	Tacr2	1	2.52688	Tex29	1	-14.1672	Ccdc94	1	0.629193	Gpr142	1	-14.7441	Hopx	0.0185931	-0.0584156	Fpgs	0.668302	1.91253
2605	Ikbkap	1.70919e-05	0.414669	Pim1	3.12393e-16	0.312876	Pde4a	4.06312e-05	0.554866	Pgam5	3.34051e-38	0.642381	Nfs1	6.87987e-18	0.481292	Fam122a	0.00119077	0.199272	Slfnl1	1	2.26853	Cyp2b13	1	-14.6263	Eif2b3	1	0.336319	Prl3c1	1	-13.8881	Gas8	0.0186176	0.482845	Ncoa1	0.670443	0.924849
2606	Gss	1.7653e-05	0.388544	Ubqln1	3.24102e-16	0.247069	Spg21	4.06989e-05	0.156597	Ppie	4.02157e-38	0.474712	Sac3d1	6.98496e-18	0.65896	Crebrf	0.00120297	0.133701	Fmo3	1	2.11534	Eef1a2	1	-15.991	Coq2	1	0.203718	Gm16267	1	-14.6573	Cxxc5	0.0187368	0.433227	Cttn	0.6708	0.410743
2607	Gpat4	1.81185e-05	0.311263	Anks3	3.47337e-16	0.954929	Tmem70	4.07181e-05	0.201796	Lage3	4.10881e-38	0.389633	Polr1b	7.01851e-18	1.39299	Ube3a	0.00120687	0.142887	Gm13874	1	2.30143	Ankrd53	1	-14.3285	Eif1a	1	0.0291549	Pla2g10os	1	-14.3851	Dhodh	0.0189364	0.587746	Fbxl15	0.672138	1.1285
2608	Galnt7	1.8246e-05	0.393671	Ufl1	3.58534e-16	0.474373	Nfyb	4.08336e-05	0.200008	Jkamp	4.1532e-38	0.421063	Ube3c	7.74082e-18	0.583487	Mettl5	0.00121922	0.333916	Ankk1	1	2.27138	RP23-32A8.10	1	-13.3919	Oip5	1	0.918396	Gm27206	1	-14.4821	Faim	0.0189634	0.264871	Tm4sf1	0.673788	3.89073
2609	Tnks2	1.84092e-05	0.164945	Zfp523	3.68271e-16	0.755589	Muc2	4.15908e-05	3.0542	Bccip	4.56968e-38	0.39646	Ints8	8.10309e-18	0.88566	Abhd18	0.00124043	1.0183	F13a1	1	1.84728	Calcr	1	-15.8759	Abhd8	1	0.416271	Ifitm7	1	-14.2329	Cmas	0.0191264	0.133917	Thumpd2	0.673788	3.51871
2610	Ugcg	1.86341e-05	0.221565	0610009L18Rik	3.80732e-16	1.4923	Sstr2	4.21557e-05	1.86148	Fkbp8	4.82606e-38	0.386586	Smek2	8.13487e-18	0.353946	Terf2ip	0.00124832	0.3247	Gm42806	1	1.62712	Gm28641	1	-14.5275	Smyd2	1	0.255578	2900011O08Rik	1	-14.1557	Srd5a1	0.019129	0.427772	Rpia	0.673788	0.930515
2611	Hsd17b7	1.94965e-05	0.392557	Jade3	4.13218e-16	1.02065	Ap3b1	4.24602e-05	0.16153	Uri1	5.09834e-38	0.382549	Aspm	8.18899e-18	1.27775	Mr1	0.00125553	1.90494	Gm867	1	2.41994	Gm26773	1	-14.1501	RP24-64C6.3	1	2.12713	E330034G19Rik	1	-14.8884	Armc1	0.0191395	0.197358	Clpp	0.673923	0.653635
2612	Micall2	1.96251e-05	0.739524	Huwe1	4.1342e-16	0.218022	Med30	4.3168e-05	0.144372	Klhdc8a	5.44826e-38	0.686874	Tnfaip8l1	8.44175e-18	1.23864	Clk3	0.00125553	0.219515	Ccdc33	1	2.18776	Gm15594	1	-14.6204	Exosc1	1	0.272388	1700126G02Rik	1	-15.6051	Nbl1	0.019619	0.190066	Mboat2	0.6746	2.3479
2613	Cdh13	1.97386e-05	0.94347	Ivns1abp	4.13436e-16	0.282885	Stk19	4.33065e-05	0.279965	Msh6	5.5728e-38	0.659266	Raver1	8.8697e-18	0.68981	Tbc1d32	0.00126113	0.830922	Cnr1	1	1.73725	Zp1	1	-13.8736	Neurl1b	1	1.46251	Gm16316	1	-14.2991	Map2k3	0.0196911	0.175469	9130401M01Rik	0.675083	0.697697
2614	Fkbp1b	1.98874e-05	1.01596	Sdcbp	4.41131e-16	0.224948	Tmem245	4.4402e-05	0.157891	Cdc45	6.14689e-38	1.11752	Tecpr1	9.54093e-18	0.326695	Pigk	0.00128024	0.248275	Wfdc17	1	1.04235	Gm26716	1	-14.7202	Bcs1l	1	0.489513	Gm16372	1	-14.8756	Smim19	0.0199763	0.280336	9530068E07Rik	0.675627	0.435859
2615	Tor1aip2	2.13723e-05	0.168615	Nfyc	4.43857e-16	0.497259	Enpp2	4.45578e-05	1.41243	Eaf1	6.59664e-38	0.488487	Hira	1.02281e-17	0.791476	Nim1k	0.00128397	1.32657	4930578G10Rik	1	1.91501	Xirp2	1	-16.1179	Nab2	1	0.239557	Gm1758	1	-14.6854	Apopt1	0.0202711	0.283857	D6Wsu163e	0.675653	1.85451
2616	Trip10	2.23794e-05	0.224166	D930015E06Rik	4.48236e-16	0.757911	Scaf1	4.47003e-05	0.606368	Sgol1	6.69553e-38	1.28507	Mfsd5	1.08272e-17	1.00277	Atg2b	0.00128878	0.350859	Figla	1	1.66305	Pga5	1	-14.9267	Rhbdd3	1	0.560768	A630010A05Rik	1	-13.7382	Asns	0.0204224	0.147824	Cdkn2c	0.675653	1.65299
2617	Ccs	2.2466e-05	0.395604	Zfp518a	4.50359e-16	1.08311	Fbln5	4.47364e-05	1.14587	Rpa1	6.85713e-38	0.548936	Fam134b	1.10797e-17	0.353089	Rilpl2	0.00129763	0.180371	Ldhal6b	1	1.34623	Adgrb3	1	-15.3026	Taf12	1	0.184301	Kcnk15	1	-14.121	Ric8	0.0204254	0.232205	0610009L18Rik	0.675653	2.2947
2618	Eml2	2.27382e-05	0.236536	Xpc	4.50889e-16	0.565192	3110002H16Rik	4.48359e-05	0.314607	Pitrm1	7.18974e-38	0.698127	Arid1a	1.11772e-17	0.291465	Orc3	0.00131298	0.385159	Neu2	1	0.895025	Il1f5	1	-14.8994	Bet1	1	0.246653	Gm16092	1	-14.4928	Isoc2b	0.0206033	0.493646	Slc35a5	0.675653	1.31004
2619	Bub1	2.35908e-05	0.487264	Gm29107	4.67207e-16	1.56266	Erbb3	4.53774e-05	0.179535	Tmem237	8.5296e-38	1.05353	Sdcbp	1.12709e-17	0.274684	Arc	0.00134122	1.22527	Ryr1	1	1.13691	Fam186b	1	-15.2077	Ears2	1	0.67408	Gm9312	1	-13.4838	Cckar	0.0209194	2.99167	Mafg	0.675653	0.454346
2620	Klhl2	2.43377e-05	0.434356	Whrn	4.94547e-16	1.46416	Obfc1	4.56768e-05	0.203155	Cenpk	8.97334e-38	1.35376	Mtf2	1.13256e-17	0.530613	Mavs	0.0013899	0.523418	Gm16552	1	1.37437	Gm34106	1	-16.0274	Fancm	1	0.548449	Slco1a4	1	-14.9702	Cutc	0.02094	0.768098	Ankrd13d	0.675653	3.11079
2621	Ikbke	2.56156e-05	1.14463	Lrch3	5.38491e-16	0.692888	Birc2	4.62739e-05	0.313366	Rad23a	9.22493e-38	0.415168	Smg7	1.15532e-17	0.532612	Slc25a16	0.00139235	0.298127	Tmem72	1	1.40082	Defb30	1	-14.8267	Wsb1	1	0.0755961	Ppy	1	-13.7294	Ptges3l	0.02094	0.686675	Ivd	0.675665	0.831407
2622	Fbxo22	2.58508e-05	0.313747	Bmp2k	5.459e-16	0.783067	Oser1	4.66497e-05	0.220572	Stx16	9.43492e-38	0.380973	Cnep1r1	1.21205e-17	0.657582	Snw1	0.00139418	0.13292	Gm14399	1	1.10187	Gm2163	1	-15.8952	Mat2b	1	0.122571	Pde3a	1	-13.7519	Cops2	0.02094	0.162082	Nf1	0.676948	1.07224
2623	Exoc3l4	2.59556e-05	1.38771	Rdm1	5.64493e-16	0.397109	Ppp1r13l	4.71891e-05	0.494982	Coq3	9.45657e-38	0.700428	Tspan14	1.24817e-17	0.458605	Yif1a	0.0014342	0.173943	Gm29361	1	1.23191	3110082J24Rik	1	-14.1183	Pbdc1	1	0.184423	Arl14epl	1	-13.6703	Pawr	0.02094	0.175181	Whamm	0.677035	1.07806
2624	Tmem230	2.69042e-05	0.28611	Skap2	5.79498e-16	0.368335	Rela	4.78734e-05	0.219222	Taf3	1.00628e-37	0.497876	Smarcad1	1.46737e-17	0.58295	Mrpl52	0.00144708	0.14823	2310069B03Rik	1	0.95769	5031434C07Rik	1	-15.4834	Gm10941	1	1.61563	Svs5	1	-14.457	Ssrp1	0.0211442	0.164521	Ldah	0.677035	0.966843
2625	Fxyd6	2.69261e-05	1.2157	Btbd3	6.53359e-16	0.634915	Mllt10	4.79904e-05	0.162771	Galnt7	1.03537e-37	0.518731	Mrps15	1.61266e-17	0.323435	Ppp1r15b	0.00144869	0.17395	Igfals	1	1.14233	A230077H06Rik	1	-14.6857	G0s2	1	0.638011	Art4	1	-14.7841	Glipr1	0.0211685	0.493819	Itgb3bp	0.677035	1.24069
2626	Usp16	2.7531e-05	0.112432	Pnp	7.39891e-16	0.249474	Trim25	4.90019e-05	0.202627	Clptm1l	1.09701e-37	0.378937	Tmem115	1.90204e-17	0.64639	Aip	0.00145473	0.193525	Gm43713	1	2.04731	Gm17416	1	-14.4559	Nucb2	1	0.0380024	Gm17330	1	-14.3934	M6pr	0.0211753	0.146192	Tada3	0.677542	0.996985
2627	Asns	2.78208e-05	0.270769	Pygb	7.89617e-16	0.270784	Tmem55a	4.92819e-05	0.23202	Trappc1	1.14844e-37	0.380415	Vapa	2.06219e-17	0.295464	B3galnt2	0.00145614	0.345273	Ppp1r27	1	1.79686	Gm26653	1	-15.0206	Twistnb	1	0.162824	Gm15585	1	-14.9082	Erdr1	0.021207	0.240117	Fyco1	0.677771	1.055
2628	Rrp7a	2.98951e-05	0.309603	Mat2b	8.12368e-16	0.246466	Sde2	5.02289e-05	0.209637	Cnot11	1.15025e-37	0.644856	Mfsd10	2.06241e-17	0.521875	Ccnjl	0.00146006	1.24471	Mfng	1	1.70931	Tcp11x2	1	-15.0343	Htra2	1	0.323263	Gm26653	1	-15.0057	Dscc1	0.0212597	1.57575	Lhfp	0.678205	1.5553
2629	Cdcp1	3.0026e-05	0.275833	Ift80	8.18365e-16	0.985912	Eftud1	5.02732e-05	0.232407	Gxylt1	1.16143e-37	0.404583	Sike1	2.12869e-17	0.466686	5930430L01Rik	0.00146708	0.760409	Pabpc2	1	1.63452	Gm16277	1	-14.3375	Aldh16a1	1	0.558717	Wfdc13	1	-14.5479	Cdca5	0.0212605	0.846174	Hmox2	0.678205	0.423095
2630	Dcbld1	3.0466e-05	0.545667	Wdr37	8.42563e-16	0.88307	Nit2	5.02732e-05	0.288631	Arhgap1	1.1714e-37	0.387531	Pfkl	2.13024e-17	0.293457	Hspb2	0.00147225	0.633715	Gpr152	1	1.46812	Slc1a6	1	-13.3692	Mgarp	1	0.862616	Gm44238	1	-14.2759	Comt	0.0214008	0.174696	Nup205	0.679113	0.941216
2631	Cnot2	3.10708e-05	0.306758	Sorcs2	8.67361e-16	0.494852	Tmem39a	5.04467e-05	0.280723	Dnajc10	1.25207e-37	0.36201	Plekha3	2.14807e-17	0.559499	C77080	0.00147577	0.131865	1700020D05Rik	1	1.72322	Art4	1	-14.799	Dock4	1	0.406068	Gm17017	1	-14.5756	Mfap3l	0.0215402	0.466178	Slc35a3	0.681949	1.02739
2632	Apitd1	3.12028e-05	0.664897	Stau1	9.18181e-16	0.421559	Pxdn	5.04895e-05	0.205635	Rad17	1.25874e-37	0.524505	Arcn1	2.22322e-17	0.357264	Kptn	0.00147789	0.577813	A830082K12Rik	1	1.12602	Gm15585	1	-14.9231	Rnpep	1	0.149249	Gm23925	1	-14.2116	Rnf26	0.0215617	0.391795	Def8	0.681949	2.11083
2633	Suz12	3.1317e-05	0.152122	Rasl11b	9.26314e-16	1.93326	Eif3j1	5.08064e-05	0.399612	1700037H04Rik	1.26683e-37	0.451345	Aldh3a1	2.23431e-17	2.71276	Dcaf17	0.00147987	0.284836	4933428G20Rik	1	1.38266	D630011A20Rik	1	-14.9863	Nkx2-1	1	-0.0160339	Gm16175	1	-14.3876	Etaa1	0.0216136	0.515903	Stat5b	0.68225	1.65348
2634	Rhoq	3.28314e-05	0.537818	Foxp4	1.08777e-15	0.266577	Dcaf6	5.16845e-05	0.278516	Mthfd1l	1.30814e-37	0.694757	Ptgfrn	2.24055e-17	0.337165	Prmt10	0.00150757	0.931037	Rspo1	1	0.485932	Gzmc	1	-13.5435	Kdelc1	1	0.592286	Prg2	1	-14.6804	Tmem263	0.0216841	0.333761	Plxna2	0.683438	0.987151
2635	Mnd1	3.36606e-05	1.25858	Clasp1	1.12254e-15	0.321598	Yeats2	5.17808e-05	0.210002	Rpa3	1.30828e-37	0.471754	Nbl1	2.33978e-17	0.452154	Mms19	0.00152195	0.428929	Fbxo16	1	1.64395	Tnmd	1	-16.5107	Clns1a	1	0.101231	Psg29	1	-14.4631	Cgrrf1	0.0216841	0.230146	Dennd4a	0.684715	3.37725
2636	Nup37	3.45383e-05	0.606705	Ccdc15	1.23309e-15	2.05377	Pja2	5.21373e-05	0.161675	Ptpn13	1.33333e-37	0.399594	Fam57a	2.36068e-17	1.05185	Pcnx	0.00154722	0.31183	A230083G16Rik	1	2.52487	Gm10797	1	-14.0934	Fancl	1	0.521025	Gm10842	1	-16.0352	Ptpn14	0.0217715	0.215927	Cltb	0.684715	0.452283
2637	Gcat	3.48377e-05	0.476052	Cdkl2	1.29233e-15	0.754875	Wdr24	5.36552e-05	0.556242	Serpinb2	1.38714e-37	2.18419	Gnai1	2.49483e-17	0.691878	Asrgl1	0.00155467	0.579638	F730035M05Rik	1	2.73205	Htr3b	1	-15.013	Fam175a	1	0.603056	Zfp541	1	-15.9936	Atpaf2	0.0218244	0.411875	Wbp2	0.684789	0.491185
2638	Sapcd2	3.5515e-05	0.638866	Fbxo21	1.50519e-15	0.936912	Dnajc13	5.51696e-05	0.229894	Naa35	1.47911e-37	0.412835	Ddx39b	2.56354e-17	0.297424	Pdik1l	0.00155994	0.537664	Popdc3	1	2.62376	Gm26895	1	-15.3068	Amhr2	1	1.51959	Gm17416	1	-14.441	Rpf2	0.022012	0.313515	Ppm1l	0.684795	1.72754
2639	Mpv17l2	3.58849e-05	0.250744	Coil	1.53621e-15	1.23446	Desi2	5.7076e-05	0.238195	Sec61g	1.57786e-37	0.357031	Suv39h1	2.63047e-17	1.19367	Wdr11	0.00156363	0.357817	Mos	1	2.30733	Adgrf1	1	-13.5311	Mrps27	1	0.514259	Tmem114	1	-16.2388	Suclg2	0.0220462	0.210721	Polr2m	0.684795	0.426331
2640	Ttc5	3.61515e-05	0.460774	Macf1	1.55517e-15	0.222743	Rab13	5.79307e-05	0.279815	Ccdc43	1.78073e-37	0.595303	Dera	2.66075e-17	0.426311	Gm15634	0.00157372	0.990414	Gm9726	1	2.85426	Gm28548	1	-14.8151	Eif5a2	1	1.07626	Bpifb6	1	-14.7526	Krr1	0.0220991	0.193685	Polg2	0.685097	1.43107
2641	Nubp2	3.61515e-05	0.461395	Pura	1.55879e-15	0.226121	Pla2g16	5.814e-05	0.175314	Slc12a4	1.79178e-37	0.596362	Emc1	2.69735e-17	0.622327	Rorc	0.00159818	1.03612	Cilp	1	2.53429	4933402D24Rik	1	-15.7986	Pcnt	1	0.0557463	Gm21738	1	-13.9739	B4galnt1	0.0222164	0.20823	2310036O22Rik	0.685151	0.396957
2642	Arhgap1	3.79176e-05	0.247473	Rsph9	1.60146e-15	1.46623	Cul4b	5.88088e-05	0.312581	Cdt1	1.82022e-37	0.761639	Med13l	2.83594e-17	0.375444	Gm19426	0.00160799	0.848722	Pax6	1	2.23599	C030017D09Rik	1	-13.4805	Depdc7	1	1.29543	Grin2a	1	-14.9319	9430038I01Rik	0.022365	0.609579	Poglut1	0.685246	1.46658
2643	March2	3.82983e-05	0.301904	Mtmr12	1.68241e-15	0.868292	Tmcc1	5.902e-05	0.198859	Ncaph2	1.8226e-37	0.391384	Qk	2.93597e-17	0.273771	Arhgap44	0.00164448	0.150677	Hcrt	1	2.04702	Heyl	1	-15.3518	Lipg	1	0.554576	Vmn1r58	1	-14.0961	Pdlim4	0.022365	0.828855	Acin1	0.685693	0.439894
2644	Arl6	3.84328e-05	0.51566	Cdk5r1	1.7247e-15	1.95905	Rdm1	5.90558e-05	0.259469	Foxk2	1.96905e-37	0.447741	Nfe2l2	3.08895e-17	0.316554	Csf2rb	0.00166226	5.26093	Gm42901	1	2.92311	Grm7	1	-15.385	Kctd1	1	0.296387	Gm16596	1	-14.839	Pigyl	0.0224039	0.176258	Adam22	0.686028	2.21614
2645	Myl7	4.18801e-05	0.258908	Bcorl1	1.871e-15	0.729738	Borcs6	5.90558e-05	0.315143	Pycrl	2.17619e-37	0.642945	Mrpl36	3.27176e-17	0.355415	Ep300	0.00166487	0.13303	Dydc2	1	2.4165	RP23-32A8.8	1	-14.3995	Alg8	1	0.610385	Tmem190	1	-14.8199	Gripap1	0.0224239	0.289641	1700123O20Rik	0.686028	0.508255
2646	Slc25a17	4.3132e-05	0.283661	Ilkap	1.87896e-15	0.245436	Nkiras1	5.97473e-05	0.229173	Slc20a2	2.20442e-37	0.789499	Dcun1d1	3.42405e-17	0.354064	Eif3j1	0.00167359	0.442505	Gm13209	1	1.98284	Myt1	1	-15.2811	Rasip1	1	0.924229	a	1	-14.5827	Slf1	0.0224821	0.539176	Daxx	0.686144	1.10451
2647	Nif3l1	4.35709e-05	0.691993	Zfp516	1.90672e-15	0.335088	Zc3h12a	6.13229e-05	0.581499	Pyurf	2.26244e-37	0.495755	Lman1	3.42405e-17	0.301824	Sdhaf1	0.00170738	0.161272	Foxp3	1	2.92216	Fxyd7	1	-14.4366	Nsmce2	1	0.196083	Gm14226	1	-14.6619	Hist2h2ac	0.0226435	1.07082	Gfod1	0.686334	3.00288
2648	Taf12	4.36529e-05	0.313108	L3mbtl1	2.01502e-15	5.74757	Tpp2	6.14804e-05	0.151956	Tssc1	2.62755e-37	0.770948	Rfxap	3.57103e-17	0.563083	Dock9	0.0017218	0.0526799	Gm12764	1	2.4871	Ptchd4	1	-15.1531	Kat8	1	0.465351	WI1-2587D24.1	1	-14.7527	Nol4l	0.0226748	0.464573	Fosb	0.686334	1.55681
2649	Cnpy3	4.3719e-05	0.29491	Spink5	2.13001e-15	4.46676	Gon4l	6.21485e-05	0.171836	Rps6ka1	2.7651e-37	0.43992	Asap2	3.63765e-17	0.6736	Rassf10	0.00172732	1.38359	Gm12762	1	3.14324	Gm26751	1	-14.6248	Arf2	1	0.290661	Tarm1	1	-14.9902	Sass6	0.0226897	0.928542	Sgsm1	0.686947	1.92245
2650	Esrp1	4.45976e-05	0.208586	Atg2a	2.15879e-15	0.723818	Sft2d2	6.2267e-05	0.196917	Phldb2	3.47072e-37	0.412916	Ppia	3.74737e-17	0.346787	Rb1cc1	0.00173297	0.148882	Foxd2	1	2.53993	4933415F23Rik	1	-14.7836	Gin1	1	0.492546	Hhipl1	1	-14.2525	Eif2s3y	0.0227251	0.147471	Cnbp	0.687636	0.296706
2651	Sh3bp1	4.47186e-05	0.288228	Ly6c2	2.1771e-15	0.592309	Fuk	6.32314e-05	0.562074	Mospd1	3.47946e-37	0.705669	Tmod3	3.79539e-17	0.296632	Epb41l1	0.00173586	0.280239	Gm12705	1	2.102	Gm16175	1	-14.4025	Sgol1	1	0.589253	Gm26540	1	-14.2215	Tnfaip8l1	0.022806	0.63499	Rdh14	0.687636	1.36204
2652	Gabarapl1	4.49634e-05	0.288886	Gdpd1	2.21277e-15	0.474428	Cdk7	6.33838e-05	0.187942	Slc48a1	3.65058e-37	0.384048	Zfp697	3.79648e-17	1.21207	Tbx1	0.00174745	0.762518	A830008E24Rik	1	2.89584	Gm26824	1	-14.1202	Seh1l	1	0.216341	4930528G23Rik	1	-14.9063	Rpl32	0.0229408	0.227437	Arrdc4	0.688989	1.27817
2653	Lyrm9	4.5711e-05	0.496667	Dip2c	2.42048e-15	0.724596	Exoc1	6.40543e-05	0.271972	Rbm10	3.67278e-37	0.530055	Tstd3	3.85565e-17	1.01512	Cadm1	0.00174801	0.111668	Far2os1	1	2.77883	Btk	1	-14.7032	Rap2c	1	0.292082	Tldc2	1	-15.0086	Tbrg1	0.0230303	0.166881	Sars	0.688989	0.392855
2654	Slc50a1	4.67804e-05	0.165141	Nfya	2.64611e-15	0.746457	Aifm2	6.48938e-05	0.441737	Mapk3	3.87858e-37	0.39104	Pop7	4.10745e-17	0.480086	Lrig2	0.001764	0.548646	Sox18	1	2.65528	Bpifb6	1	-14.7675	Apln	1	0.863641	Redrum	1	-14.4397	1500011B03Rik	0.0230542	0.514907	Srpk2	0.68918	0.491567
2655	Sike1	4.75247e-05	0.312591	Faap100	2.67511e-15	0.97458	Eif3j2	6.50553e-05	0.188397	Dph5	4.0758e-37	1.06118	Ccdc32	4.39268e-17	0.792879	Ccp110	0.0017641	0.168331	L3mbtl4	1	2.27736	Syt15	1	-14.5817	Adsl	1	0.342996	Vstm2l	1	-14.4565	Cdca2	0.0232029	0.674525	1810058I24Rik	0.68918	0.551026
2656	Hs6st2	4.82108e-05	2.05808	Unc50	2.75843e-15	0.249947	Mtmr6	6.54257e-05	0.287928	Epn1	4.15959e-37	0.375004	Shcbp1	4.66798e-17	1.18833	Ndufv2	0.0017644	0.134843	Pspn	1	3.61282	Dmrtb1	1	-14.8289	Sec24d	1	0.322542	Abcc2	1	-14.4747	Cep89	0.0232038	0.498844	Rxra	0.689566	1.51791
2657	Xpo1	4.85014e-05	0.193879	Hectd3	2.75918e-15	1.33914	Pbx2	6.54742e-05	0.21656	Stk19	4.15975e-37	0.46472	Ergic1	5.20072e-17	0.431546	Med15	0.00178414	0.243193	Gm11527	1	2.61588	Slc5a4b	1	-14.6662	Nipa2	1	0.148656	Adamts16	1	-15.2377	Nus1	0.0232833	0.121435	Tmem260	0.689704	2.25057
2658	Gins1	4.91378e-05	1.08382	Map3k3	3.01243e-15	0.701082	Shisa4	6.56157e-05	0.241147	Snap23	4.51942e-37	0.406244	Cpd	5.29536e-17	0.499225	Tbcel	0.00182728	0.18387	Gm17096	1	3.06426	C79798	1	-16.747	Faap24	1	0.537879	Gm44025	1	-14.4091	Mrpl3	0.0237051	0.163638	Dhps	0.693093	0.624469
2659	Gm9844	4.9152e-05	1.11033	Cacna1s	3.18757e-15	4.32478	Rcor3	6.56673e-05	0.219255	Fam53a	4.82598e-37	0.415835	Ap2a1	5.43435e-17	0.548684	Tmem176a	0.00183729	0.146654	Batf2	1	2.34367	Gm3510	1	-14.4454	Mmd	1	0.522942	Htr3b	1	-14.9981	Dennd2d	0.0237269	0.326433	Fam208b	0.694169	0.962729
2660	Crlf2	4.91587e-05	0.906732	Pcnxl3	3.20393e-15	0.530295	Babam1	6.61012e-05	0.16368	Zmpste24	4.82983e-37	0.44237	Thap11	5.68142e-17	0.635657	Klk8	0.00184225	2.47032	Gm15976	1	2.69376	Gm26889	1	-14.8343	Atf5	1	0.235576	Gm11551	1	-15.4017	Chmp2b	0.0237288	0.154365	Anapc16	0.697671	0.445784
2661	Atp5j2	4.93113e-05	0.160983	Zfp710	3.39563e-15	0.636755	Kbtbd2	6.71817e-05	0.277036	Thg1l	5.05728e-37	0.878741	Vprbp	5.80158e-17	0.617068	Ubr5	0.00185267	0.125034	Cldn19	1	2.27745	Lonrf2	1	-15.5974	Sharpin	1	0.331338	Tunar	1	-14.6457	Marveld3	0.0238492	0.251268	Yif1b	0.699131	0.692827
2662	Glis2	5.0009e-05	0.835678	Glt8d1	3.45665e-15	0.705672	Srp14	6.72339e-05	0.0913521	Tnpo1	5.53714e-37	0.384382	2210016F16Rik	6.02896e-17	0.416744	Camk2g	0.00185986	0.197532	Pou4f3	1	1.48244	Gm13051	1	-15.0269	3110009E18Rik	1	0.585032	Gm14453	1	-14.5096	Csnk1a1	0.0238655	0.167278	Cmc4	0.699131	1.37117
2663	9430016H08Rik	5.08647e-05	0.385897	Arhgef11	3.47779e-15	0.818277	Ccdc112	6.7311e-05	0.535464	Polr1a	5.62165e-37	0.707602	Mtmr2	6.46065e-17	0.637656	Slc25a12	0.00187068	0.644008	Tbx5	1	2.11776	Serpina12	1	-14.8343	Phb	1	0.206672	Gm12735	1	-14.7483	Gemin7	0.0239619	0.181845	Slx4ip	0.699131	1.29438
2664	Crcp	5.14143e-05	0.501581	Ptov1	3.75115e-15	0.20191	Cln5	6.7419e-05	0.345332	Gemin5	5.64179e-37	0.887327	Alg13	6.63753e-17	1.19848	Impa2	0.00187564	0.226544	Svop	1	2.28504	Asgr2	1	-14.6011	Cox11	1	0.496248	Gm15082	1	-14.6301	Prkra	0.0239876	0.268342	Spin1	0.699131	0.741657
2665	Nt5m	5.15417e-05	0.660659	Mtfp1	3.96773e-15	1.38042	Ppp1cb	6.7914e-05	0.137985	Insm1	5.8995e-37	2.1915	Tbc1d10b	6.90366e-17	0.723681	Pdpn	0.00188412	0.376729	Gm21962	1	1.8067	Tmem211	1	-14.1536	AK010878	1	0.28061	Dhx58os	1	-15.1512	Sh2d4a	0.0240236	0.170977	Calr	0.699165	0.392231
2666	Plk2	5.17001e-05	0.299713	Cds2	4.2273e-15	0.365593	Als2cl	6.9199e-05	0.283039	Coq5	6.00346e-37	0.546817	Lrrc10b	7.21858e-17	1.74957	Stk11	0.00195762	0.115201	Ccdc142-1	1	2.43711	4930408O17Rik	1	-14.6723	Kat2a	1	0.393765	Gm14444	1	-13.7519	Esf1	0.0241011	0.175882	Aktip	0.699668	0.723938
2667	Ttc13	5.2124e-05	0.320007	Dgcr2	4.72269e-15	0.311173	Snx10	6.93119e-05	0.211441	Sptbn1	6.06098e-37	0.386595	Aebp2	7.40953e-17	0.479554	Thra	0.00199065	0.128298	Gcsam	1	1.70903	Cmklr1	1	-15.6716	Gusb	1	0.230943	5031434C07Rik	1	-15.4685	Gga1	0.024119	0.181812	Utp20	0.699668	1.02763
2668	Mrpl4	5.40393e-05	0.194194	Rfk	4.77736e-15	0.239843	Irf2bp2	6.9615e-05	0.130926	Macc1	6.2458e-37	0.485117	Dck	7.72126e-17	0.865977	Rnd2	0.0019999	1.3838	Lefty2	1	2.05283	Cacna1e	1	-14.1146	BC030867	1	0.482701	Grm7	1	-15.3701	Tomm5	0.0242004	0.153134	Pdcd2	0.699668	0.805997
2669	Tmem55a	5.45914e-05	0.327906	Zbtb34	4.79342e-15	1.39566	Fam208a	7.00357e-05	0.209287	Fam216a	6.40732e-37	0.409923	Anxa5	8.6645e-17	0.359088	Tceanc	0.00200081	0.806899	Ccdc152	1	2.36579	Tcl1b2	1	-13.652	Mlh1	1	0.520897	Cntn4	1	-15.3299	Atl2	0.0244092	0.2015	Inppl1	0.699668	0.657234
2670	D2Wsu81e	5.48883e-05	0.58069	Ppara	4.92591e-15	3.46149	Zfp516	7.11507e-05	0.17465	Mfhas1	6.73389e-37	0.914806	Cdk11b	9.24566e-17	0.351668	Exoc7	0.0020116	0.254328	Kcnh8	1	2.11252	Tunar	1	-14.6606	Tmco1	1	0.044709	Gm19757	1	-15.3362	Myo5a	0.0244355	0.620087	Bzw2	0.699668	0.57084
2671	Dlgap5	5.54639e-05	0.772791	Zfp180	5.16514e-15	1.06063	Ddx52	7.13517e-05	0.211506	Pepd	7.24749e-37	0.466637	Plscr3	9.43506e-17	0.409925	Gak	0.00202875	0.173674	Dpep1	1	1.87305	Gm5532	1	-14	Gtf2b	1	0.102374	Cntn3	1	-15.9017	C1qbp	0.0245069	0.170826	Ythdf1	0.700086	0.666102
2672	Dus1l	5.61287e-05	0.377151	Fgl2	5.23381e-15	5.07191	Adcy3	7.15581e-05	0.53436	Entpd3	8.33814e-37	0.968422	Rab6a	9.56919e-17	0.282837	Lmf1	0.00205614	0.657297	Myo1f	1	1.69165	Tex24	1	-14.2159	Il1rl2	1	1.48519	Gm11571	1	-15.2685	Cenpn	0.0245418	0.989868	Thap11	0.700086	0.817295
2673	Sdsl	5.82953e-05	1.21566	Nat9	5.30331e-15	0.497691	Elovl7	7.22475e-05	0.252232	Eif1b	8.63915e-37	0.383298	Glrx3	1.02687e-16	0.302257	Ikbip	0.00206183	0.294356	Gm14139	1	1.79366	Itgad	1	-14.8899	1700049E15Rik	1	1.58209	Trh	1	-16.0071	Cct7	0.0246874	0.186695	Usp5	0.702738	0.970927
2674	Top2b	5.90016e-05	0.182394	Lipe	5.53458e-15	0.909854	Mt1	7.25415e-05	0.258771	Rab5c	8.66571e-37	0.381102	Ube2t	1.08526e-16	0.721732	Arid1b	0.00207273	0.175256	Gm26588	1	1.48157	Hhipl1	1	-14.2674	Fam234b	1	1.00932	Grip2	1	-14.4744	Serpinb5	0.0247456	1.08192	Rab10os	0.702862	1.29986
2675	Fxr1	6.12694e-05	0.15043	Gm684	5.55504e-15	1.14363	Smap2	7.30097e-05	0.249608	Ipo8	8.79032e-37	0.467535	Cops5	1.08721e-16	0.360506	H2-Q7	0.0020854	0.792918	Smad9	1	1.53833	4930518J20Rik	1	-14.9202	E030030I06Rik	1	0.375655	Gm44123	1	-14.2904	Cdc40	0.0248499	0.198363	Chd8	0.702862	0.630501
2676	1810062G17Rik	6.21004e-05	0.991741	Sepn1	5.62887e-15	0.613065	Rnf167	7.39424e-05	0.24349	D2Wsu81e	8.9752e-37	0.645042	Sertad3	1.09833e-16	0.589096	8430408G22Rik	0.00210242	0.171857	Gm16907	1	1.19283	Gm16596	1	-14.8538	Gga1	1	0.162246	Eef1a2	1	-15.9761	Ap4s1	0.024871	0.275968	Mccc2	0.704285	0.898144
2677	Tmem222	6.52081e-05	0.388562	Snx33	5.78975e-15	1.38105	Igsf5	7.56007e-05	0.188749	Smarcb1	9.48456e-37	0.385716	Isoc1	1.155e-16	0.647684	Rxrb	0.00212256	0.245697	Cpne7	1	1.30328	Redrum	1	-14.4546	Gm27003	1	0.697042	Gm44117	1	-14.3286	Jade1	0.0249431	0.257776	Rybp	0.704285	0.865018
2678	Shisa6	6.52975e-05	1.80593	Arhgap30	5.80864e-15	3.11333	Ermard	7.58865e-05	0.457082	Cdk18	9.75252e-37	0.444266	Kpna6	1.17538e-16	0.593258	Ciz1	0.00215603	0.286804	Ptger3	1	0.705079	Gm13832	1	-16.945	Ppp2ca	1	0.0125589	Myt1	1	-15.2662	E2f4	0.0251015	0.196904	Slc30a1	0.70432	1.6356
2679	Aspm	6.59439e-05	0.796039	Zbtb22	5.86282e-15	0.67061	Ate1	7.66166e-05	0.204781	Tyw5	1.15664e-36	0.753676	Ube2e1	1.24177e-16	0.301439	Snapc2	0.00219888	0.427319	Lancl3	1	1.07778	Gm15486	1	-13.5311	Ctnnbl1	1	0.314246	4933427D06Rik	1	-13.4872	Gpr108	0.0251561	0.248343	Sppl3	0.705781	0.483086
2680	Mthfd1l	6.68142e-05	0.555668	Lypla2	6.13556e-15	0.272223	Tsta3	7.66166e-05	0.151779	Proser2	1.43774e-36	0.411694	Ap4s1	1.25898e-16	0.634955	Smurf1	0.00220668	0.142091	Nek5	1	1.30481	G6pd2	1	-14.574	Pard6g	1	0.521598	Gm14820	1	-14.5202	Kif16b	0.0252042	0.425793	Zkscan1	0.705879	1.00372
2681	Fgd1	6.8001e-05	1.16677	Baiap3	6.23029e-15	3.49798	Mcu	7.6664e-05	0.158424	Nup54	1.48245e-36	0.522478	Poldip3	1.30769e-16	0.376444	Zfp30	0.00224607	1.07525	Cdhr4	1	2.18563	Plpp4	1	-14.5397	Tmem9b	1	0.274958	Gm11373	1	-13.4164	Cpsf3l	0.0253842	0.207866	Sptbn2	0.705879	3.08602
2682	Mmgt2	7.06272e-05	0.440869	Tmem184a	6.53964e-15	0.485301	Mark4	7.71693e-05	0.354742	Fam46b	1.63419e-36	1.18337	Eif4enif1	1.33136e-16	0.514215	Ybey	0.00225541	0.964686	Grm5	1	2.05533	RP23-307M24.1	1	-14.5886	Zfp821	1	0.539949	Pcdhb18	1	-15.038	Pkmyt1	0.0253977	0.794251	Stx18	0.706019	1.15481
2683	Bop1	7.07813e-05	0.470004	Dennd1a	7.04827e-15	0.905646	Wdtc1	7.82662e-05	0.255896	Mycbp2	1.68128e-36	0.361018	Arpc4	1.3333e-16	0.317326	March2	0.00226556	0.2087	Gm3086	1	1.79917	Lelp1	1	-14.7365	Aldh3b1	1	0.382755	Serpina12	1	-14.8194	Ccs	0.025603	0.26887	N4bp1	0.706342	0.902324
2684	Psmf1	7.31048e-05	0.423133	Wipf2	7.57422e-15	0.294522	Fbxo31	7.89194e-05	0.311304	Lsm11	1.68962e-36	0.946824	Mrpl33	1.35985e-16	0.312397	Galm	0.00226622	0.849978	Gm13547	1	1.80818	Gm21411	1	-14.3297	Efcab11	1	1.19178	Gm11375	1	-15.438	Faf1	0.025716	0.173514	Ctsd	0.70699	0.382614
2685	Man2b1	7.41417e-05	0.52655	Pus10	7.6891e-15	0.826939	Ube4b	7.95693e-05	0.19708	Mms22l	1.69787e-36	1.07842	Slc45a3	1.36847e-16	0.85989	Rhpn1	0.00227008	3.31451	Pnliprp1	1	1.42159	Olfr411	1	-14.6102	Pdhb	1	0.2371	Gm44317	1	-13.8626	Ethe1	0.0257792	0.164496	Mesdc1	0.707194	0.886033
2686	Rusc2	7.50501e-05	0.630085	Hepacam	7.85609e-15	4.48095	Itfg1	8.12899e-05	0.178121	Snrpb2	1.71768e-36	0.375281	Trmt10a	1.4155e-16	1.10977	Gpr180	0.00227235	0.339176	Mn1	1	1.05733	Spink13	1	-14.1914	Thumpd2	1	0.954878	Slc6a13	1	-14.2123	Diaph3	0.0258836	0.306397	Map3k4	0.707976	1.30578
2687	Mxi1	7.6436e-05	0.255539	Tbc1d22b	8.06219e-15	0.952846	Lrrc75a	8.17148e-05	0.491115	Strbp	1.73158e-36	0.373446	Scaf4	1.44066e-16	0.629147	1810043G02Rik	0.00227808	0.458951	Rnf151	1	1.31476	4930428O21Rik	1	-14.693	Mphosph9	1	0.50561	Gm14275	1	-14.3745	Sec31a	0.0263234	0.174646	Tulp3	0.708434	1.93706
2688	Tex264	7.68581e-05	0.271419	Stard5	8.09214e-15	1.10781	Eya2	8.17777e-05	0.210794	Rbck1	1.8017e-36	0.373917	Snrnp25	1.44135e-16	0.509368	Pla2g12a	0.00228446	0.211034	Avp	1	1.07438	Htr4	1	-14.2652	Fam210b	1	0.25407	Fgf23	1	-14.1557	Msh6	0.0264789	0.444835	Trappc2l	0.708998	0.407134
2689	Pitrm1	7.89257e-05	0.504595	Rnf141	8.15019e-15	0.446627	Lamc1	8.23183e-05	0.178118	H2afj	1.80539e-36	0.359189	Kctd9	1.44767e-16	0.973609	Bend4	0.0023345	0.820457	Gm28043	1	1.00393	Lce3a	1	-14.0565	Fkbp14	1	0.696729	Gm11634	1	-15.8817	Kif15	0.0265603	0.819491	Akap17b	0.709259	2.68748
2690	Ehbp1l1	7.94625e-05	0.524572	Trim11	9.00893e-15	0.690423	B4galt3	8.28415e-05	0.186115	Mta2	1.85177e-36	0.448113	Pelp1	1.48118e-16	0.717459	Heg1	0.00237383	1.10539	Rasl10b	1	0.928159	Gm38165	1	-14.8707	Cbx5	1	0.0303082	Clec2e	1	-14.4233	Tmem70	0.0266258	0.254437	Etnk1	0.709993	0.610644
2691	Anxa8	7.94628e-05	1.10083	Prune	9.02829e-15	0.711836	Tulp4	8.51132e-05	0.13011	Ccnk	2.12487e-36	0.533645	Ydjc	1.54672e-16	0.974326	Il7	0.00239535	1.22829	Slc35f3	1	0.83097	Il17b	1	-17.071	Fancb	1	0.983681	Tcl1b2	1	-13.6371	Bcam	0.0268445	0.173524	Entpd7	0.710388	1.4269
2692	Alkbh2	8.11452e-05	0.646268	Ccdc146	9.48274e-15	2.30083	Scand1	8.54076e-05	0.123062	Phf14	2.41639e-36	0.357013	Atp2a3	1.554e-16	0.982952	Tbce	0.00242777	0.221844	9230111E07Rik	1	0.830921	Sstr1	1	-14.5047	Akap5	1	0.0483714	Klrb1f	1	-14.0437	Sri	0.0268544	0.15984	Cbr1	0.710834	0.511939
2693	Ppil2	8.46018e-05	0.271752	Crtc2	9.66126e-15	0.854153	Ppp2r5a	8.55455e-05	0.160993	Hist1h2bc	2.64679e-36	0.58365	Dnajc25	1.5559e-16	0.631011	Rcbtb2	0.00243846	0.410122	Gm14168	1	1.22596	Rnf212	1	-14.4676	Ccdc86	1	0.304134	Klrb1b	1	-14.5986	Pcbp1	0.0268742	0.164325	Dmxl2	0.710856	3.1912
2694	Tmem97	8.48557e-05	0.234411	Golga2	9.78898e-15	0.429159	Ccdc6	8.77764e-05	0.228601	Ss18	2.82116e-36	0.37449	Sephs1	1.57986e-16	0.648535	Secisbp2	0.00247282	0.302632	Gm28536	1	2.42928	Msr1	1	-14.2796	Arxes2	1	1.17754	Duxbl3	1	-15.3428	Pacs1	0.026969	0.793364	Trpc1	0.710856	3.2183
2695	Acsbg1	8.51756e-05	1.2368	BC029214	1.12295e-14	0.443469	Sorbs2	8.77804e-05	0.365505	Mrps33	2.87426e-36	0.395387	Crtap	1.58743e-16	0.866575	Rars2	0.00248944	0.373649	Gm15743	1	2.69966	A630023P12Rik	1	-15.5021	Chek1	1	0.535883	Npy6r	1	-13.739	Eif3h	0.027049	0.192371	Zfp612	0.710942	2.09443
2696	Ak3	8.55038e-05	0.253213	Thap2	1.18739e-14	0.853235	Il4i1	8.9698e-05	1.4238	Kif2c	2.91494e-36	1.11664	Atp8b1	1.65408e-16	1.0717	Eid2b	0.00253046	0.879524	Krt28	1	2.89755	C230088H06Rik	1	-14.9685	Pde8b	1	0.411533	Asb14	1	-14.4015	Cdk16	0.027049	0.161141	Psmg2	0.710942	1.11066
2697	Nolc1	8.57001e-05	0.169727	Rcbtb1	1.20033e-14	0.7189	Tnfrsf1b	9.12293e-05	0.461852	Arhgef40	2.98681e-36	0.641638	Mark3	1.66797e-16	0.372755	Atl2	0.00259818	0.197306	RP23-152P20.2	1	3.0248	Gm20069	1	-15.7476	Pafah1b2	1	0.0713025	Gm38404	1	-14.7729	Fdft1	0.0271324	0.142719	Atxn7	0.711086	0.737094
2698	Plau	8.63944e-05	0.633257	Acacb	1.24146e-14	1.0941	Mkrn1	9.17209e-05	0.185437	Zdhhc16	3.01437e-36	0.610556	Itgb7	1.71205e-16	3.69029	Rnf167	0.00261525	0.287569	Pappa2	1	2.13788	Gm3830	1	-13.8789	Gpsm2	1	0.346563	Ackr2	1	-13.8282	Bms1	0.0275237	0.236358	Nck2	0.711086	0.873125
2699	Nmral1	8.68039e-05	0.871338	Nampt	1.27639e-14	0.278846	Nck2	9.47207e-05	0.283164	BC030336	3.42875e-36	0.410679	Slc11a2	1.73121e-16	0.80831	Sec22b	0.00262998	0.145831	Gm27028	1	2.40109	E130006D01Rik	1	-13.4788	Ppt2	1	0.624741	Akap3	1	-15.2588	Mphosph10	0.0276979	0.185439	Riok3	0.711086	0.720009
2700	Zdhhc6	8.74151e-05	0.292838	Lgalsl	1.27963e-14	0.517636	BC017643	9.52094e-05	0.330383	Ten1	3.46354e-36	0.367858	Aak1	1.77396e-16	0.547434	Fkbp8	0.00264509	0.128197	Agap2	1	1.61081	Gm28867	1	-14.7203	Pmpca	1	0.202797	Gm15336	1	-14.5935	Dapp1	0.0277257	0.458681	Prmt2	0.711086	0.841317
2701	Plxnd1	9.05485e-05	0.650424	Stag1	1.35785e-14	0.372056	Syt17	9.55744e-05	1.10024	Wwtr1	4.75283e-36	0.347943	Cant1	1.77396e-16	0.591324	Arhgap12	0.00265943	0.242138	Olfr467	1	2.36962	Musk	1	-15.2991	G6pc3	1	0.334441	Spink6	1	-15.102	Lrp8	0.0282695	0.543303	Smndc1	0.711321	0.629655
2702	Zpr1	9.12375e-05	0.362525	Thbs1	1.40442e-14	0.17858	Hmg20a	9.57843e-05	0.19858	Chd8	4.77512e-36	0.387399	Dcaf12	1.81014e-16	0.489257	Rab29	0.00269766	0.853216	4933428P19Rik	1	2.21386	Rtl1	1	-14.9087	Gm15895	1	1.34882	Kcna1	1	-13.6793	Lysmd2	0.0282695	0.683894	Smim13	0.711632	1.26275
2703	Sbno1	9.36598e-05	0.101102	Arih2	1.43878e-14	0.341089	Tbc1d15	9.64689e-05	0.166191	5730508B09Rik	4.82189e-36	0.424127	Mrpl38	1.83327e-16	0.314131	Prpf6	0.00272701	0.184829	Gpat2	1	3.1319	Gm13842	1	-14.9769	Atraid	1	0.130199	Gm10415	1	-14.313	Brip1	0.0282937	0.905795	Stat1	0.712589	1.14722
2704	Pelp1	9.38675e-05	0.496211	Klf10	1.51819e-14	0.514749	Brix1	9.67969e-05	0.150904	Nup88	4.9451e-36	0.41086	Mecom	1.90006e-16	0.318799	Stk3	0.00272977	0.299675	Gm44036	1	2.95896	C330018A13Rik	1	-14.0947	Lactb2	1	0.220826	Gm17120	1	-15.4777	Clip4	0.0284678	0.0581322	Lor	0.712589	2.91239
2705	Cmc1	9.48303e-05	0.141209	Stx3	1.58469e-14	0.260178	Rps6ka1	9.72668e-05	0.194149	Cnot7	5.01522e-36	0.357524	Zwilch	1.98037e-16	1.38151	Tmem129	0.0027337	0.387671	Il13	1	2.89442	Spink6	1	-15.1169	Smarca1	1	1.843	Sphkap	1	-13.9204	Pank1	0.0286035	0.381124	Hist3h2a	0.712646	1.61987
2706	Arhgap42	9.50049e-05	1.27689	Pycard	1.66289e-14	1.13859	Dennd4c	9.79041e-05	0.248435	Nelfcd	5.01812e-36	0.496169	Ppil4	2.00614e-16	0.49994	Pcmtd2	0.00274622	0.260857	Gm13212	1	1.91235	1190003K10Rik	1	-14.0051	Rilp	1	0.298502	Atn1	1	-16.1468	Ndfip2	0.0288368	0.16348	Mdh2	0.712704	0.359868
2707	Ankrd37	9.79643e-05	0.141138	Rhoq	1.67797e-14	0.484238	Pura	9.93723e-05	0.115235	Hist1h1d	5.51355e-36	2.14926	Uxs1	2.01551e-16	0.596728	Irx3os	0.0027569	0.66353	Gm1141	1	2.42636	Gm12292	1	-14.4726	Plcg1	1	0.226292	C1s2	1	-14.4582	Znhit3	0.0288831	0.224746	Ppp2r3c	0.713753	0.973985
2708	Asah1	9.79977e-05	0.12915	Zfp618	1.69401e-14	1.24605	Gm13157	0.000100637	0.778152	Tusc2	6.10285e-36	0.413011	Eps8	2.06237e-16	0.405771	Prss35	0.0027634	2.19962	Gm12678	1	1.99289	Gm12290	1	-13.8396	Atp6v0d2	1	1.96779	C1rb	1	-14.0274	Tor1a	0.0289205	0.187326	Adcy9	0.71483	2.15471
2709	Ptcd3	9.98967e-05	0.45672	Scrn3	1.82303e-14	1.01146	Mynn	0.000101392	0.433878	Eftud1	6.24151e-36	0.547697	Telo2	2.11731e-16	1.07618	Cep19	0.00277484	0.303755	Plxnb3	1	2.85142	4930565D16Rik	1	-14.5215	Slc39a2	1	0.5462	4930408O17Rik	1	-14.6574	Mrpl32	0.0290597	0.125761	Orc4	0.71662	0.672675
2710	Clptm1l	0.000101629	0.119131	Rexo1	1.87113e-14	0.35833	Zkscan14	0.000105771	0.608985	Polr2d	6.28177e-36	0.399957	Slain2	2.13356e-16	0.434824	Mydgf	0.00278386	0.127207	Hsd3b2	1	3.23368	Gm12909	1	-13.1929	Asnsd1	1	0.176694	Cyp24a1	1	-15.6114	Nsmce2	0.0291963	0.221251	Rab3gap1	0.716991	0.911308
2711	Myct1	0.000101683	0.90077	Mroh1	1.93386e-14	0.533362	Cdc42se2	0.000108065	0.212266	Lamb3	6.57168e-36	0.35562	Rab31	2.24767e-16	0.840996	Asb13	0.00282644	0.494	Sept3	1	2.10235	Gm28321	1	-15.0958	Lrp8	1	0.432982	Gm26821	1	-15.2752	Lmnb2	0.0293092	0.51296	Mrpl46	0.716991	0.491971
2712	Ninl	0.000103257	1.53867	Ric8b	2.02626e-14	1.03984	Foxa3	0.000108066	1.01914	Myh7	8.19303e-36	0.45659	Tsc22d4	2.31127e-16	0.327648	Dusp16	0.00284023	0.145497	Cpsf4l	1	2.95448	Chp2	1	-14.3686	Sltm	1	0.0390373	Gm15511	1	-14.2405	Steap2	0.0294593	0.212787	Inafm1	0.718029	1.23842
2713	Rtca	0.000104711	0.407953	Zfp212	2.06563e-14	1.07024	Clint1	0.000108351	0.127717	Nvl	9.12288e-36	0.460755	Atpaf2	2.32536e-16	0.841987	Klhl23	0.00284912	1.30701	Gm42917	1	2.3915	Gm5441	1	-14.6797	Slc46a3	1	0.794713	Platr15	1	-14.7614	Mlf2	0.0298292	0.175838	Atp5k	0.718194	0.431321
2714	Slc37a3	0.000105142	0.516003	Wnk1	2.24151e-14	0.213477	Pdcd5	0.000108668	0.118549	Atp2a2	9.66153e-36	0.400608	Psmb5	2.39396e-16	0.37929	Nfx1	0.00284912	0.144368	Gm26707	1	2.63605	Gm26771	1	-14.1492	Tpgs2	1	0.398502	Fam150b	1	-14.9056	Mpnd	0.0298734	0.18432	Thrb	0.718566	1.47956
2715	Nufip1	0.000106068	0.49391	Aar2	2.24316e-14	0.651773	Mroh1	0.000108771	0.27499	Tmem115	1.01013e-35	0.490194	Atp6v1h	2.40146e-16	0.51314	Cdk10	0.00285261	0.309371	Cfap46	1	2.72638	Tekt3	1	-14.4197	Chordc1	1	0.192895	Vmn2r57	1	-14.9281	Ube2e3	0.0299471	0.171433	Neto2	0.718566	2.1329
2716	Txndc15	0.000110256	0.261742	Ell2	2.48814e-14	0.303984	Fcmr	0.000110103	0.662716	Gldc	1.18237e-35	1.41294	Gm26917	2.46203e-16	0.232553	Rictor	0.0028537	0.117032	Mdh1b	1	2.27088	Fmo6	1	-14.0764	Nudt16l1	1	0.295516	Gm13912	1	-15.3013	Osbp	0.0299789	0.228549	Thumpd3	0.720396	0.908441
2717	Grk6	0.000110925	0.527813	Ppm1k	2.70413e-14	1.37468	Harbi1	0.000111012	0.660287	Exoc5	1.27185e-35	0.414928	Dynlrb1	2.59473e-16	0.288424	Crybg3	0.00286953	0.43199	Ceacam20	1	1.61397	BC039966	1	-14.1506	Pola2	1	0.484739	Vstm2b	1	-14.9634	Ybx1	0.0300564	0.371222	Pnn	0.722059	0.373744
2718	Ngrn	0.000111629	0.234484	Decr1	2.76332e-14	0.363072	Scnn1a	0.000111081	0.249916	Idh3b	1.27185e-35	0.366276	Dhx29	2.7098e-16	0.959201	Ralgapa1	0.00287977	0.285114	F630028O10Rik	1	2.03233	Kif12	1	-14.5924	Txndc9	1	0.0712226	RP23-449M8.6	1	-14.8103	Saal1	0.0301648	0.494499	Dicer1	0.725199	0.934062
2719	Fgfr1op2	0.000111654	0.116503	Sft2d2	2.77275e-14	0.292849	Mov10	0.000112858	0.363517	Nup160	1.43612e-35	0.884514	Rbm15b	2.76463e-16	0.636261	Fuz	0.00290725	0.63663	Gm26531	1	1.90796	Gm1553	1	-14.205	Grap	1	1.19194	Gm27021	1	-13.8314	Tspan31	0.0307341	0.169858	Arhgap36	0.726463	27.1448
2720	Alkbh6	0.000114474	0.40301	Jarid2	2.78264e-14	0.463594	Adam28	0.000112989	1.44053	Ibtk	1.51731e-35	0.408252	Ckap5	2.78287e-16	0.492236	Actr8	0.00292998	0.373146	AC132444.1	1	1.91154	Gm27194	1	-15.4641	Nfkbil1	1	0.327323	RP24-136L4.6	1	-14.0782	Nit2	0.0307341	0.397855	C1qtnf7	0.726463	27.1089
2721	Fars2	0.000118119	0.439471	Il1r1	3.17854e-14	1.17532	Arhgap26	0.000113868	0.672539	Plin2	1.54072e-35	0.444094	Nup160	2.83697e-16	0.999472	Nlk	0.00293233	0.18847	Stfa1	1	0.862408	Gm15336	1	-14.6084	Rbmx	1	0.272401	A230077H06Rik	1	-14.6708	Dcn	0.0307341	3.85741	Klk1b4	0.726463	27.1709
2722	Pik3r2	0.000121307	0.387287	Uso1	3.19711e-14	0.265525	Nudt8	0.000114621	0.175184	Npepl1	1.6115e-35	0.45699	Eif2b2	2.97419e-16	0.45285	Snapc5	0.00295074	0.192394	Gm26683	1	2.15366	Gm694	1	-15.1391	Spdl1	1	0.366031	RP23-89C10.5	1	-15.5737	Psme4	0.0308101	0.149535	Ces2g	0.726463	27.0209
2723	Brcc3	0.000125031	0.367458	Ankrd29	3.87323e-14	2.04345	Mapk12	0.000115157	0.294086	Gmppb	1.67219e-35	0.552866	Stam2	3.02816e-16	0.557085	Ctnnb1	0.00295762	0.140339	7420461P10Rik	1	1.85605	Gm26577	1	-14.5264	Gipc1	1	0.0156942	E130304I02Rik	1	-14.9982	Ung	0.0308178	0.530948	C1qa	0.726463	27.012
2724	Slc29a1	0.000125738	0.7719	Lrrc16a	3.95047e-14	0.455462	Abhd8	0.000116003	0.305688	Atad2b	1.84911e-35	0.690025	Gfer	3.05467e-16	0.329537	Ppp2r3a	0.00296598	0.428544	U2af1l4-1	1	1.76604	Gm12295	1	-14.827	Ppp3r2	1	3.58323	Platr5	1	-14.9932	Spire2	0.0308816	0.578267	Prpf8	0.726463	0.511241
2725	Lor	0.000127556	1.95641	Ubxn7	4.00078e-14	0.630091	Tmem53	0.000116057	0.54039	Cndp2	1.9639e-35	0.370008	Baz2a	3.19308e-16	0.339245	Mirg	0.00296598	4.54861	Gdf6	1	1.63362	Gm28563	1	-14.7095	Ube2v2	1	0.100279	D830030K20Rik	1	-15.227	Slc25a28	0.0309548	0.291632	Tra2a	0.726463	0.454204
2726	Yipf4	0.000127556	0.212888	Arhgef28	4.07173e-14	0.530276	C030037D09Rik	0.000116897	1.40165	Tmcc3	1.9968e-35	0.893579	Dnajc24	3.23653e-16	0.682648	Trpt1	0.00300591	1.11059	Cela3b	1	1.58441	Npy6r	1	-13.7539	Atp1b3	1	0.0356898	Gm12781	1	-15.9649	Foxo3	0.0309724	0.198908	Prox1os	0.726463	12.9975
2727	Hspg2	0.000127604	0.436	Ces1e	4.60304e-14	4.04186	Pax9	0.000119666	1.66654	Yipf5	2.00324e-35	0.3838	Exosc9	3.29821e-16	0.666407	Mapk12	0.00303075	0.42625	Nr1i2	1	1.71595	Alox12b	1	-14.5152	Engase	1	0.959843	Gm10640	1	-14.4253	Rev3l	0.0309724	0.342976	Hoxa4	0.726463	12.5635
2728	Farp1	0.000129031	0.327835	D630039A03Rik	4.7116e-14	2.03112	Smurf2	0.000119814	0.208974	Pgrmc1	2.01101e-35	0.301863	Nol10	3.3678e-16	1.17667	Dhx33	0.00303582	0.728939	Lgsn	1	1.58634	Astn1	1	-15.2008	Nkap	1	0.245327	Fxyd7	1	-14.4217	Dhx8	0.0309724	0.344093	Pde1a	0.726463	12.2902
2729	Sertad3	0.000129986	0.393197	Gabpb2	4.78708e-14	0.519028	Zfyve16	0.000119892	0.351922	Ndufaf6	2.09368e-35	0.821904	Lifr	3.42718e-16	0.690003	Klhl7	0.00304361	0.45603	Oas1e	1	1.59489	Gm42742	1	-14.9102	Fars2	1	0.275542	RP23-32A8.8	1	-14.3846	Xrcc6bp1	0.0311321	0.503509	Svep1	0.726463	10.9193
2730	Mat2b	0.000130016	0.189051	Cald1	5.4385e-14	-0.0173018	AU019823	0.000120361	0.246613	Elovl6	2.13408e-35	0.860797	Dgcr2	3.55038e-16	0.419674	Vps11	0.00309117	0.354078	Gm29375	1	1.51833	Gm13225	1	-14.0592	4930579G24Rik	1	0.570047	RP23-32A8.10	1	-13.377	Srprb	0.031467	0.225776	Acp2	0.726463	1.13356
2731	Rad23b	0.000130596	0.12049	Cc2d2a	5.55209e-14	1.45843	Gskip	0.00012039	0.287633	Ttll5	2.22421e-35	0.767266	Lypla1	3.84917e-16	0.527593	2610524H06Rik	0.00309857	0.20662	Chsy3	1	1.25628	1700021F13Rik	1	-15.7433	Zbtb48	1	0.535014	4931422A03Rik	1	-14.5752	Orm1	0.0314824	1.65098	Lum	0.726463	12.3722
2732	Synpr	0.000131443	1.78334	Pof1b	5.60706e-14	0.6021	Zc3hav1	0.000120481	0.192291	Apbb2	2.30807e-35	0.405159	Tmem181a	3.96742e-16	0.598009	Lipe	0.00312473	0.493108	4930539E08Rik	1	1.66476	Gm20686	1	-15.1502	Saysd1	1	0.313442	Gm29100	1	-14.8422	Hdhd3	0.0316714	0.906387	Fibin	0.726463	11.8842
2733	Eif2b2	0.000134222	0.301089	Mtmr4	5.73067e-14	0.645929	Mical3	0.000120543	1.35331	Ppl	2.39174e-35	0.370207	Ubash3b	3.99732e-16	1.45453	Fahd1	0.00317433	0.381198	Gm14214	1	1.77816	Arl14epl	1	-13.6852	Zmat2	1	0.0601477	Gm17077	1	-15.4236	Fndc3b	0.0316746	0.186354	Scaper	0.726463	1.38417
2734	Lman2l	0.000134824	0.395103	Polr3b	6.1168e-14	0.948904	Hps4	0.000120757	0.305439	Wdr60	2.54978e-35	0.745868	Trappc3	4.01095e-16	0.333117	0610012G03Rik	0.00318309	0.109037	Fmod	1	1.39292	Gm38060	1	-16.2084	Pif1	1	1.06008	Myt1l	1	-14.3846	Ubac1	0.0316815	0.377888	Usp34	0.726463	0.433898
2735	Nuf2	0.000140109	0.767123	Nuak2	6.48035e-14	0.584677	Shmt2	0.000122759	0.217543	Plxnb1	2.56995e-35	0.395499	Coa5	4.17153e-16	0.495973	Glb1	0.00319597	0.416343	Gm16268	1	1.13328	Tnfsf4	1	-14.1873	Ganab	1	0.122223	Ffar1	1	-14.5402	Pex2	0.0317253	0.226738	E130311K13Rik	0.726463	2.3445
2736	Fbxo5	0.000140111	0.480593	Tnpo3	6.62478e-14	0.268488	Nudt9	0.000122879	0.200195	Tbrg4	2.74122e-35	0.881557	Cggbp1	4.46219e-16	0.296742	Erbb2	0.00320578	0.24231	Pp2d1	1	1.10756	Tnfsf18	1	-14.5928	Fam134a	1	0.174281	Gm7580	1	-14.4387	Scoc	0.0317603	0.243056	Fmod	0.726463	11.1909
2737	Snx2	0.00014129	0.127191	Zfp654	6.68368e-14	0.662155	Atp6v1g1	0.000124971	0.120073	Ncaph	2.94785e-35	1.00443	Pnpt1	4.65334e-16	0.894558	Fam120b	0.00326564	0.446836	Gm14319	1	0.719781	Gsg1l	1	-14.4541	Nde1	1	0.343096	Gm10337	1	-14.6387	Brca1	0.0318039	0.655131	Pirt	0.726463	9.9017
2738	Tmem40	0.000141484	0.443298	Pard6g	6.69716e-14	1.1991	Tm9sf2	0.000127208	0.133173	Sertad2	3.236e-35	0.363109	Stk24	4.67177e-16	0.517124	Ublcp1	0.00331153	0.178065	Tescl	1	1.9321	Tdrd9	1	-14.7696	Hyou1	1	0.22673	Dclk3	1	-14.725	Ctf1	0.0319338	0.72353	Suv420h1	0.726463	0.610873
2739	Chaf1b	0.000141518	0.601223	6030419C18Rik	7.18839e-14	1.50762	Arl5b	0.000127813	0.27497	BC031181	3.27315e-35	0.388476	Srsf4	4.72863e-16	0.424699	Adam22	0.00331456	0.629636	Dppa2	1	1.18593	Cfap73	1	-16.3153	Trappc3	1	0.0912498	Gm13936	1	-14.6369	Htra2	0.0319338	0.272829	Plppr4	0.726463	10.4576
2740	Atxn10	0.000142309	0.114618	Gm28856	7.3634e-14	2.84356	Syt8	0.000127896	0.615614	Surf4	3.31856e-35	0.376405	Nr2f6	4.90985e-16	0.290224	Mbd5	0.00338554	0.367777	Gprasp2	1	1.14165	Glp2r	1	-14.6953	BC030336	1	0.198121	Gm3164	1	-15.1847	RP23-299D2.2	0.0319414	1.20893	Tnfaip8	0.726463	0.527416
2741	Ddrgk1	0.000148904	0.123404	Sfi1	8.19923e-14	0.759088	Sorcs2	0.000129665	0.275945	Pard6b	3.42237e-35	0.357298	Keap1	5.14448e-16	0.399886	Cbl	0.0034108	0.169801	Tmem150cos	1	2.19518	Gm12301	1	-14.1312	Mypop	1	0.674301	Gm14232	1	-14.1911	Toe1	0.0321886	0.51603	Fmn2	0.726463	9.52351
2742	Gemin2	0.000149691	0.511013	Lin52	8.34392e-14	1.81055	Rdh14	0.000132927	0.324416	Ccdc88b	3.50027e-35	0.458338	Prkci	5.15338e-16	0.354464	Rab1a	0.00341979	0.122531	Gm10479	1	1.83185	Tat	1	-15.1797	Glod4	1	0.206109	Actc1	1	-13.2347	Emc4	0.0323577	0.147501	Asphd1	0.726463	9.45463
2743	Pmaip1	0.000152957	0.844726	Kdm5a	8.46377e-14	0.210461	1700047I17Rik2	0.000133887	0.709448	Pak1	3.60789e-35	0.437618	Rab28	5.1668e-16	0.560628	Pctp	0.00342108	0.742693	Gm10687	1	1.57887	Gm12300	1	-14.8406	Nkiras2	1	0.255168	5033426O07Rik	1	-15.0911	Rnaseh2a	0.0324076	0.194224	Pi15	0.726463	10.9752
2744	Ptrh1	0.000153391	0.540038	Selplg	8.58812e-14	4.05491	Hivep2	0.000136512	0.257717	Mrps35	3.72871e-35	0.419471	Phf13	5.1668e-16	0.57398	Kmt2d	0.0034277	0.186925	Chad	1	1.68331	Lpcat2b	1	-14.6075	Dysf	1	0.795657	Gm13964	1	-15.2093	Hprt	0.0324801	0.175256	Iapp	0.726463	10.6094
2745	Deb1	0.000153639	0.250138	Fkrp	8.59172e-14	0.878056	Fopnl	0.000136938	0.15542	Dld	3.90153e-35	0.40873	Cers5	5.17792e-16	0.481133	Irf2bpl	0.00344966	0.112533	Was	1	0.759012	Gm43419	1	-15.1087	Smim1	1	0.10886	1700015G11Rik	1	-14.2755	Slc1a1	0.0325851	1.23004	Syt9	0.726463	9.83568
2746	Cars	0.000153639	0.318417	4833439L19Rik	8.86377e-14	0.236701	Tmem184b	0.000137166	0.234294	3110082I17Rik	4.09446e-35	0.893968	Lmf2	5.30442e-16	0.907993	Zscan21	0.00345478	0.621273	Foxr1	1	1.0581	D630008O14Rik	1	-14.8109	Yy1	1	0.0357607	Gm28382	1	-14.6981	Mier1	0.0328992	0.154618	Gnb1	0.726463	0.348606
2747	Dtd2	0.000155814	0.435437	Rbm12	9.71367e-14	0.741749	Mast3	0.000137667	0.568175	Cirh1a	4.15156e-35	0.593841	Ndufa10	5.87071e-16	0.297832	Snx10	0.00355702	0.297572	Gm17705	1	1.20342	Cfd	1	-14.8369	Xpnpep2	1	2.16625	Gm9925	1	-15.2269	Mphosph6	0.0329024	0.155011	Thbs2	0.726463	8.63725
2748	Fam171a2	0.000157007	1.12497	Zfp251	9.71367e-14	1.7187	Vps11	0.000137914	0.401506	Ifrd2	4.39919e-35	0.554298	Ik	6.13296e-16	0.341908	D630045J12Rik	0.00356303	1.52515	Bean1	1	0.665775	Lhx1	1	-13.2098	Cfl1	1	0.13376	Pth2	1	-14.2793	Jam2	0.0329154	0.904542	Fgf5	0.726463	9.57471
2749	Pcbd2	0.000157504	0.218219	Mtm1	9.73751e-14	0.704114	Magi1	0.000138554	0.226826	Nsf	4.42415e-35	0.489744	Huwe1	6.47954e-16	0.290103	Dennd3	0.00356332	0.394531	Zfp82	1	0.930309	Gm3235	1	-14.4264	Gsto1	1	-0.00443613	Gm20680	1	-14.9122	Rilpl1	0.0330215	0.407048	Dync1i2	0.726463	0.535899
2750	Rassf1	0.000157592	0.23253	Abcd4	9.73757e-14	0.658538	Smc5	0.000139793	0.191081	Rap2c	4.98839e-35	0.486975	Klhdc2	6.61046e-16	0.328803	Ctu1	0.00357363	1.02536	Arhgef33	1	1.01396	Slc14a2	1	-15.7376	Hemk1	1	0.498605	Gm13966	1	-14.624	Acap2	0.0330218	0.291148	Pacsin1	0.726463	9.2282
2751	Tmx2	0.000158392	0.289609	Pnpla6	9.90793e-14	0.423577	H2-Q10	0.000142131	1.7026	Stc1	4.98839e-35	0.967238	B3gnt3	6.63595e-16	1.41318	Gm15417	0.00358252	0.457759	Cpne9	1	1.15109	Slc14a1	1	-14.6716	Lamb1	1	0.0463839	Magel2	1	-14.3472	Tns3	0.0333568	0.258289	Angpt1	0.726802	9.39165
2752	Kif2c	0.000161113	0.772791	Mocs1	1.01375e-13	1.79059	Phxr4	0.000142314	0.629845	Zdhhc20	5.02421e-35	0.367905	Rbl1	6.79479e-16	1.08106	Tmem168	0.00358304	0.225079	Dcaf12l1	1	1.25471	Gm15674	1	-13.0122	Slc46a1	1	0.741202	Fam186b	1	-15.1928	Thrap3	0.0333759	0.163889	Fbn1	0.727227	9.2139
2753	Srsf1	0.000162358	0.122841	Iqcc	1.07185e-13	0.4483	Maml2	0.000143308	0.363328	Idh3g	5.02638e-35	0.391785	Rps6ka1	6.93898e-16	0.48855	Gm26825	0.00359369	0.256	Samd14	1	0.989654	Gm6657	1	-15.6465	Cutc	1	0.437191	Gm28042	1	-14.8874	Fzr1	0.0335162	0.277893	Gfi1	0.727938	8.97217
2754	Papss1	0.000163925	0.26205	Med12	1.08365e-13	0.723575	Spata13	0.000143538	0.401957	Fbxw7	6.32208e-35	0.505109	Dynlt1f	7.25427e-16	0.651315	Dusp28	0.00360744	0.491592	Gm38335	1	2.4935	Gm43261	1	-14.1853	Cmtm7	1	0.372836	Slc14a1	1	-14.6567	Ino80	0.0336085	0.252806	Col6a5	0.727938	8.65704
2755	Arl3	0.000166246	0.200858	Tk2	1.08641e-13	1.13179	Lin7c	0.000143662	0.181572	Nsmce2	6.39258e-35	0.389223	Ubap1	8.02106e-16	0.483632	Unc45a	0.00360928	0.191337	Stox1	1	2.11042	RP23-34O23.4	1	-14.7444	Slc16a6	1	0.295224	Jph3	1	-15.1948	Whsc1l1	0.0336161	0.16759	Golga7b	0.727938	8.94734
2756	Wdr5	0.000168647	0.351858	Rbm12b2	1.11998e-13	1.39262	Llgl1	0.000143695	0.200198	Stambpl1	6.4353e-35	0.688717	Zc3hav1	8.14448e-16	0.426751	Trps1	0.00365617	0.78275	Gap43	1	2.4703	Gm15886	1	-14.3364	Tlcd2	1	0.358478	Cep112os1	1	-15.7061	Rmdn1	0.0336213	0.490835	Kcns3	0.727938	8.47573
2757	Tmbim1	0.000168664	0.123915	Cep120	1.2136e-13	0.988967	Uhrf1bp1	0.000146066	0.784954	Otud4	6.54389e-35	0.386526	Alkbh1	9.4714e-16	0.688817	Leng1	0.00365617	0.296662	Gm21833	1	2.27162	Gm5662	1	-14.6135	Stk26	1	0.703261	Gm42470	1	-14.5248	Tmem183a	0.0339894	0.134639	2310033P09Rik	0.728122	1.26805
2758	Hn1l	0.000169523	0.309753	Comt	1.22582e-13	0.208103	Cldnd1	0.000146829	0.200992	Lias	6.62112e-35	0.479852	Taok1	1.07859e-15	0.284106	Zfp36	0.00369601	-0.0762789	Scgn	1	2.01449	Thsd7b	1	-15.0677	Nepro	1	0.752317	RP23-312I2.8	1	-15.7162	Rad17	0.0340891	0.237315	Fbxo33	0.728375	0.993438
2759	Nfs1	0.000170854	0.289435	Cpox	1.47507e-13	0.353995	H2-Q4	0.000147604	0.419711	Zc3h14	6.82623e-35	0.361261	Ccng2	1.10849e-15	0.447067	Ticam1	0.00370089	0.54153	Syce1l	1	2.19934	Adamts16	1	-15.2526	Smpdl3b	1	0.646896	Slc14a2	1	-15.7227	Kif18a	0.0341389	0.947609	Actl6b	0.728629	8.36438
2760	Amdhd2	0.000172046	0.372196	Shh	1.53699e-13	1.44291	Zfp507	0.000147832	0.430699	Srek1	7.1232e-35	0.407518	Lrrc8b	1.16068e-15	0.712506	Usf3	0.00371611	0.178645	Tbc1d22bos	1	2.41089	Phox2b	1	-14.7914	Tmem109	1	0.106153	RP23-298C3.14	1	-15.0402	Rce1	0.0345522	0.19321	Usp29	0.729076	7.89952
2761	Aim1	0.000172762	0.343472	Sh2b1	1.58513e-13	0.469995	4930523C07Rik	0.000148987	0.237164	Sympk	7.23119e-35	0.423778	Ahr	1.32492e-15	0.36005	Sp110	0.00373042	1.60504	Gal3st3	1	2.33663	Myog	1	-14.5457	Ptk6	1	1.32599	4930430A15Rik	1	-14.1788	Vkorc1l1	0.0345522	0.190516	Aldh1a7	0.729419	1.04281
2762	Cap1	0.000176764	0.119964	Nxf1	1.61744e-13	0.194651	Wash1	0.000149801	0.289416	Hecw1	7.59644e-35	1.75339	Nup188	1.35344e-15	0.783216	Fam134c	0.00373682	0.284738	Mpl	1	2.71885	Heatr9	1	-14.8012	Ccdc18	1	0.607386	RP23-74K24.8	1	-15.2115	Zfp664	0.0345894	0.159418	Cfap43	0.729419	1.9627
2763	Smc1a	0.000176828	0.110879	Rab11fip1	1.71705e-13	0.181292	Vwa1	0.000150687	1.24453	Tmem60	8.12901e-35	0.364639	Usf2	1.36198e-15	0.360208	Sh3bp5l	0.00374504	0.429749	4930500M09Rik	1	2.35012	Slc25a54	1	-17.1906	Clcn6	1	0.632148	Bbox1	1	-13.7342	Tmem125	0.034784	0.383639	Sema3d	0.729419	8.13096
2764	E330009J07Rik	0.000177358	0.520766	Camta2	1.72638e-13	1.03938	Ppp1r3b	0.000151807	1.83917	Atp5l	8.59295e-35	0.29797	Ext2	1.3756e-15	0.519826	Fam222b	0.0037511	0.465141	Art5	1	2.40148	AI427809	1	-15.0301	4933415A04Rik	1	1.77179	Gm9991	1	-13.6241	Ppa2	0.0348677	0.147941	Phyhipl	0.729419	7.84847
2765	Pacrgl	0.000178866	0.642496	Wnk4	1.73235e-13	1.23206	Palmd	0.000153885	0.662632	Ubap1	8.59704e-35	0.415242	Tdp2	1.38579e-15	0.531678	2410022M11Rik	0.00375637	0.81351	4930524B15Rik	1	2.1077	Gm525	1	-14.3658	Abcb6	1	0.663535	Rax	1	-14.0437	Asrgl1	0.0351588	0.531947	Plcl2	0.729419	8.40773
2766	Sphk1	0.000181671	1.18632	4921506M07Rik	1.82816e-13	1.60595	Cep95	0.000154998	0.613473	Cep295	8.73306e-35	0.719262	Dpp8	1.38913e-15	0.727406	Amer1	0.00377999	0.263502	Etv2	1	2.29245	Hemgn	1	-13.5273	Acmsd	1	1.42207	Ush1c	1	-13.715	Top1	0.0351794	0.14444	C1galt1c1	0.729419	0.663629
2767	Taf13	0.000182978	0.341129	Ltbr	1.83731e-13	0.282475	Kif1a	0.000155159	1.81742	Raly	8.97186e-35	0.372905	Gpn2	1.41304e-15	0.948783	Trim5	0.0038022	2.29814	Armc3	1	3.57722	Prr33	1	-13.8975	Diablo	1	0.152683	4932435O22Rik	1	-14.921	Parpbp	0.0353379	1.34304	March9	0.729419	0.938289
2768	Mars	0.000183656	0.368193	Baz2a	1.85331e-13	0.229581	Rbm18	0.000156177	0.260314	Suds3	9.63271e-35	0.361952	Cd2ap	1.41372e-15	0.306593	Rpl23a-ps3	0.00383193	0.143669	Fndc9	1	1.90425	Tnnt3	1	-14.1706	2610204G07Rik	1	4.29305	Pramel7	1	-14.2321	Lrrcc1	0.0355324	0.600666	Grid2	0.729606	7.78813
2769	Xpa	0.000185193	0.476596	Tbc1d16	1.8739e-13	0.866423	C87436	0.000157034	0.460048	Cdca7l	1.14847e-34	0.960904	Gata6	1.5275e-15	0.294757	Naa60	0.00385377	0.646633	Gm14540	1	2.557	AF251705	1	-16.4601	Tex261	1	0.0331726	1810046K07Rik	1	-15.9661	Hist1h2bc	0.0355404	0.229839	Zcchc24	0.729606	7.86216
2770	A830080D01Rik	0.000185362	0.56448	Ppp3r1	1.9238e-13	0.262177	5730559C18Rik	0.000157034	0.225579	Nol9	1.20747e-34	0.981018	Dfna5	1.58514e-15	1.08397	Ext2	0.00385725	0.187538	Gm17090	1	2.97055	Gm13853	1	-14.8814	Dynlt1a	1	0.979282	Spink13	1	-14.1765	Immp1l	0.0355581	0.140486	Chadl	0.729606	1.86734
2771	Tssc1	0.000190202	0.601425	Kcnk2	1.9353e-13	1.24431	Serpinb8	0.000157227	0.839425	Shc1	1.36497e-34	0.380436	Aurkaip1	1.59199e-15	0.292505	Rab24	0.00388424	0.114827	1810007D17Rik	1	2.8326	AU023070	1	-14.5435	Spryd4	1	0.576723	Rtl1	1	-14.8938	Clpp	0.0356371	0.143722	Rasl10b	0.729606	7.92701
2772	Zc2hc1a	0.00019049	0.287554	Arhgef1	1.9472e-13	0.230626	Sept4	0.000157468	1.10194	Sbf1	1.41766e-34	0.771569	Ide	1.61297e-15	0.462214	Atxn7	0.00389987	0.143182	Gm26876	1	2.52524	Hes3	1	-14.5258	2810006K23Rik	1	0.436461	Htr4	1	-14.2503	Sptan1	0.0356889	0.160007	Tnfsf11	0.729606	8.53268
2773	Psmc3ip	0.000192686	0.699762	Pkp2	1.96685e-13	0.305294	Oas1a	0.000158467	2.00261	Tax1bp1	1.42666e-34	0.392381	Ttk	1.67554e-15	1.41809	Dscr3	0.00390056	0.4242	Trim34b	1	2.18892	Gm17234	1	-14.7038	Rogdi	1	0.235688	RP23-121N17.6	1	-14.7044	Tollip	0.0357345	0.306525	Rhbdd1	0.729606	1.3118
2774	Fstl3	0.000193296	0.496156	C5ar2	2.02986e-13	3.78095	Dnajb1	0.000158516	0.250799	Parp2	1.49304e-34	0.60096	Sec23ip	1.72442e-15	0.532336	Chpf2	0.00393801	0.448112	Tcp10b	1	2.14634	Cbln2	1	-15.1042	Tmem27	1	3.51686	Dnase1	1	-13.5358	Celsr2	0.0358673	0.520138	Tenm1	0.729989	7.97973
2775	Csk	0.000194891	0.433469	Mvp	2.04143e-13	0.298665	Nit1	0.000159027	0.147785	Ssr2	1.49437e-34	0.398965	Tiparp	1.75524e-15	0.329796	Zfp426	0.0039585	0.540458	Asb10	1	1.65994	Lrrc9	1	-15.4874	Slc40a1	1	0.638326	Gm13807	1	-15.3446	Nrip1	0.0358787	0.192523	Dhdds	0.730067	1.10571
2776	Dhrs7b	0.000198549	0.352691	Gtf2a1	2.07133e-13	0.706528	Garnl3	0.000160133	0.581445	Gprc5b	1.76361e-34	0.58681	Wwc2	1.763e-15	0.359247	Dmtf1	0.00400171	0.21352	RP23-205F19.4	1	1.73983	RP24-134N2.1	1	-13.8975	Wdr55	1	0.318182	Chrna5	1	-15.4825	Cd2bp2	0.0359236	0.234142	Zc3h11a	0.730067	1.90143
2777	Whsc1	0.000205747	0.202894	Rnaset2a	2.11307e-13	0.348252	Hmgcr	0.000161654	0.163527	Eps15	1.82678e-34	0.412283	Pef1	1.78659e-15	0.452167	P4hb	0.00400427	0.107261	4931409K22Rik	1	1.53664	Tas1r1	1	-15.1	Tyro3	1	0.520026	Pax1	1	-15.577	Polr2b	0.0359563	0.206683	Upb1	0.730128	7.33738
2778	Cd2bp2	0.000206441	0.374568	Puf60	2.11681e-13	0.200289	Pld2	0.000161798	0.52601	Htatip2	1.83911e-34	0.377288	Dhx38	1.91714e-15	0.562302	Selk	0.00404606	0.113382	Gm14964	1	2.06517	Kcna2	1	-14.8343	Kifc5b	1	1.14764	Fhitos	1	-14.8821	Sox13	0.0359808	0.507487	Gxylt2	0.730339	7.27071
2779	Nrd1	0.000207805	0.156994	Rapgef3	2.18618e-13	1.58692	Ddb2	0.000165305	0.321884	Mis18a	1.84467e-34	0.728259	Uggt1	2.01347e-15	0.437229	Arfgef2	0.00412936	0.205501	Gm17231	1	2.07196	Kcna3	1	-14.7704	Pign	1	0.225834	Cd93	1	-13.9574	Bbx	0.0362522	0.133726	Abcf1	0.730454	0.441193
2780	Pfdn5	0.000215876	0.0927954	Trak2	2.2146e-13	0.764529	Selm	0.00016628	0.624173	Zfp64	1.86015e-34	0.592232	Sqle	2.25452e-15	0.350938	Stradb	0.00414756	0.707906	Kcng3	1	1.83585	Gm2716	1	-15.1039	Bdh2	1	1.05514	Tdrd9	1	-14.7547	Rbbp8	0.03648	0.36461	Mon2	0.730454	0.73841
2781	Ap1m2	0.000217825	0.28552	Rpia	2.31825e-13	0.412381	Bin3	0.000167346	0.233746	Plekha2	1.87164e-34	0.375958	Tm2d1	2.25644e-15	0.285268	Mtmr6	0.00420866	0.296878	Gm29237	1	1.30206	4933417O13Rik	1	-13.9233	Tinf2	1	0.543444	Nell2	1	-15.6433	Drg1	0.0367596	0.153949	1500015O10Rik	0.730454	8.77203
2782	Utp23	0.000220382	0.512658	Zbtb21	2.33469e-13	1.27875	Lsm7	0.000167826	0.112745	Akr7a5	1.90192e-34	0.334168	Ddx56	2.53467e-15	0.68151	Mia2	0.00421266	0.873563	Ptx3	1	1.48367	9130227L01Rik	1	-15.3301	Ppp2cb	1	0.00701289	Trex1	1	-14.5964	Reg3g	0.0368917	2.5902	Mir143hg	0.730579	7.1531
2783	Sec23b	0.000222526	0.17774	Ern1	2.4476e-13	0.530236	2900026A02Rik	0.00016902	0.235454	Pbrm1	1.90192e-34	0.373376	Serpinb2	2.55035e-15	2.01931	4932438A13Rik	0.00424583	0.1731	Gm35911	1	1.2948	4932435O22Rik	1	-14.9359	Ptges3	1	0.00857369	Dmrtc2	1	-14.6812	Ap2a2	0.0370461	0.1829	Wnt16	0.730895	7.56821
2784	Enpp2	0.000224029	1.25554	Tmem184b	2.56487e-13	0.371837	Cdh3	0.000169145	0.845621	Klc3	2.12526e-34	0.375487	Ampd2	2.72188e-15	1.05455	Adm2	0.0042471	0.883268	Gm43543	1	1.5015	Gpr142	1	-14.759	G3bp2	1	0.0250452	A630091E08Rik	1	-14.8543	Ccnh	0.0372031	0.291656	Mettl24	0.732395	7.09945
2785	Syt8	0.000231388	0.668034	Tbc1d24	2.68519e-13	0.894671	Col18a1	0.0001707	0.119733	Iqgap3	2.18289e-34	1.02623	Golga7	2.77385e-15	0.345737	Slc36a2	0.00443207	4.72169	Gm26626	1	0.986942	Gm19461	1	-14.6335	Jmjd7	1	0.528523	Fezf2	1	-14.0982	Mars	0.0374979	0.278994	Ndufv1	0.732532	0.462378
2786	Wipi1	0.000231641	0.427919	Tmub2	2.77875e-13	0.554303	Map7d1	0.000171068	0.172628	Mea1	2.32251e-34	0.365984	Abhd6	2.86411e-15	0.935014	Calm3	0.00444885	0.128373	Crip3	1	1.44876	Ins2	1	-14.8167	Elmo1	1	0.732405	Adamts20	1	-14.3394	Commd2	0.0375932	0.148566	C3	0.732532	2.83522
2787	Furin	0.000235192	0.157431	Tcaf1	2.82758e-13	0.731093	Nt5c3	0.000171613	0.184901	Exosc10	2.38141e-34	0.662889	Trnau1ap	2.90772e-15	0.390556	Nfkb1	0.00447144	0.11106	BB365896	1	1.24733	Ugt2b35	1	-14.8967	Atp13a5	1	1.33798	Syndig1	1	-15.3221	Bid	0.0376277	0.549237	Celf6	0.732532	7.4896
2788	Ncaph	0.000240459	0.656066	Ago3	2.8957e-13	0.808336	Ciz1	0.000172427	0.296294	Stx7	2.41486e-34	0.346503	Trip12	3.05629e-15	0.286239	Slc37a4	0.00449934	0.617494	RP23-316J6.5	1	0.966996	Sult1b1	1	-15.8385	Inpp1	1	0.447941	RP23-16L19.5	1	-13.8315	Abcb8	0.038037	0.292198	Id1	0.732532	0.49384
2789	Zdhhc16	0.000242594	0.513346	Upp2	2.99569e-13	0.847027	Mtpn	0.000173477	0.0957328	Dcbld2	2.6831e-34	0.457703	Zdhhc20	3.21371e-15	0.34542	Rps19	0.00451163	0.0575451	Gm17281	1	1.48532	Sult1e1	1	-14.985	Gm2788	1	1.0527	Vsx1	1	-14.9566	Gla	0.038191	0.588874	Uty	0.733024	1.06074
2790	Ncbp1	0.000245709	0.308166	Slc12a6	3.01712e-13	0.741611	Baz2a	0.000173628	0.154489	Rab22a	2.97845e-34	0.368773	Wdr76	3.5228e-15	1.23223	Dgcr6	0.00451163	0.161328	Agrp	1	1.67561	Gm33370	1	-14.5743	Pde7a	1	0.140112	Gm38165	1	-14.8558	Pithd1	0.0388634	0.247504	Ehd3	0.733689	7.20382
2791	Sucla2	0.000246168	0.209643	Ppp5c	3.02786e-13	0.239803	Brd3	0.000174799	0.166561	Daam1	2.98919e-34	0.393279	Diaph1	3.53726e-15	0.266313	Hmbox1	0.00456837	0.273168	4732465J04Rik	1	0.94442	1700010H22Rik	1	-15.8719	Tmem206	1	0.54473	RP23-202M11.1	1	-14.5252	Cct2	0.0388781	0.222406	Ppp1r35	0.733787	0.705551
2792	Hspa2	0.000247487	0.409492	Arf3	3.21465e-13	0.188207	Klhl12	0.000176226	0.378942	Tbcc	3.01854e-34	0.529469	Slc39a11	3.61312e-15	0.838079	Cyp2c40	0.00458465	6.52404	Dzip1	1	1.33659	Dkk1	1	-15.6295	3010026O09Rik	1	0.898679	Cyp2b13	1	-14.6114	Acad11	0.0389671	0.881687	Ptgr2	0.733787	1.04405
2793	Smagp	0.000250801	0.122062	Agk	3.59801e-13	1.19016	Zfp358	0.000176876	0.465813	Golga1	3.02245e-34	0.594469	Clp1	3.64339e-15	0.849143	Serpinh1	0.00459779	0.106471	4930404N11Rik	1	0.942151	Gm29346	1	-13.6202	Sdk1	1	2.43628	Aqp12	1	-14.6606	Lyrm5	0.0390311	0.450667	Adgrb1	0.73392	6.79149
2794	Cdca5	0.00025136	0.902375	Ankrd54	3.61577e-13	0.288787	Zfpm1	0.000179171	0.435696	Htatsf1	3.39427e-34	0.396096	AI661453	3.80718e-15	0.425803	Atxn2	0.00461787	0.112992	Col20a1	1	1.17242	2610027F03Rik	1	-13.3805	Skida1	1	0.831471	Macrod2os1	1	-14.685	D030056L22Rik	0.0391937	0.219737	Ivns1abp	0.73392	0.702837
2795	Capza1	0.000254453	0.116391	Ccnjl	3.67622e-13	1.93307	Uevld	0.000179354	0.547628	AI661453	3.42054e-34	0.378662	Polr1a	4.08089e-15	0.719155	Rev3l	0.00461824	0.242279	Akr1b7	1	1.84089	Gm15777	1	-14.1675	Tmem191c	1	0.876728	St8sia3os	1	-12.6521	Galk2	0.0392763	0.332705	Cpxm1	0.73392	7.94759
2796	Msh6	0.000256019	0.48563	Zfp398	3.81685e-13	0.86279	Rps4x	0.00017973	0.0839813	Mpdu1	3.547e-34	0.399841	Phf20l1	4.11649e-15	0.333559	Mocs1	0.00463916	0.928598	Gm43698	1	1.02968	Gm26780	1	-15.3936	Coq9	1	0.314185	Gm26633	1	-14.4955	Mtx1	0.0395851	0.234525	Nrxn2	0.73392	6.82254
2797	Mrpl16	0.000258609	0.371642	Smim4	3.81775e-13	0.486225	Pip5k1a	0.000180277	0.150072	Trappc3	3.67624e-34	0.374095	Rab2a	4.37517e-15	0.314529	Tbc1d23	0.00464713	0.306311	Slc6a4	1	1.08935	Brinp3	1	-15.3333	Eno3	1	0.692539	Banf2os	1	-14.755	Polr2g	0.0399725	0.152701	Fmo2	0.73392	3.5591
2798	Cdc14b	0.000261494	0.556253	Fam204a	3.86406e-13	0.305216	1110059E24Rik	0.000182806	0.15243	Elovl7	3.86841e-34	0.445569	Prpsap1	4.48455e-15	0.377108	Nr1d2	0.00465332	0.293625	Gm16229	1	1.53467	Gm16075	1	-14.4414	Mlkl	1	0.360157	RP24-173K12.5	1	-15.1026	Fras1	0.0402229	2.29322	Erf	0.73392	1.03474
2799	Pdcd2	0.00026845	0.379511	Batf	3.86686e-13	2.87952	Lrpap1	0.000184064	0.232726	AU019823	3.90357e-34	0.540259	Atg5	4.59481e-15	0.427202	Mansc1	0.00465434	0.533893	Rdh1	1	1.2553	Tnfaip8l2	1	-14.1597	Llph	1	0.0140591	Ugt1a1	1	-15.0181	Nt5m	0.0403358	0.452064	Tmed2	0.734216	0.310783
2800	Pphln1	0.000271196	0.315042	Gcc1	3.94917e-13	1.19037	Zfp442	0.000184129	0.766643	Cyld	4.04121e-34	0.416507	Hsf1	4.69427e-15	0.723988	Ambra1	0.00468395	0.345833	Cdkl4	1	1.33582	Rax	1	-14.0586	Cacna1a	1	0.450928	Susd5	1	-16.1399	Ska1	0.0405072	0.838379	Igdcc4	0.73531	6.5039
2801	Adgra3	0.000272653	0.604783	Insig2	4.22249e-13	0.234673	Lmbr1	0.000184558	0.247139	Poc1a	4.099e-34	1.01971	1810043H04Rik	4.85059e-15	0.303588	Uimc1	0.00468468	0.289076	BC030343	1	1.22028	Gm26703	1	-14.4801	6720489N17Rik	1	0.955886	RP23-272F2.2	1	-15.0052	Zfp703	0.0405087	0.160779	Derl1	0.735558	0.400332
2802	Cdc16	0.000272796	0.34965	Ifnar2	4.24006e-13	0.409726	Gcnt2	0.00018578	0.181413	Dcaf13	4.47593e-34	0.50671	Gcnt4	4.91593e-15	1.62488	Hps4	0.00470574	0.495307	Gm44053	1	1.03342	Dmp1	1	-16.6163	Gad1os	1	0.970688	Gm26646	1	-14.2285	Dxo	0.0405264	0.339515	Klf15	0.735558	1.19741
2803	Ube2z	0.000277838	0.210816	Abtb1	4.48261e-13	0.947061	Vamp2	0.000186154	0.238048	Agpat3	4.69685e-34	0.35058	Oxnad1	4.91593e-15	0.982973	Shkbp1	0.00474261	0.216118	Ranbp6	1	0.946358	Ibsp	1	-14.3078	Tulp1	1	0.976812	Cbln2	1	-15.0893	Hjurp	0.0405557	0.308701	Kif5a	0.735858	6.49776
2804	Srd5a1	0.000283934	0.678971	Ankrd10	4.50836e-13	0.276624	4930430F08Rik	0.000187236	0.574975	Polr1e	4.86703e-34	1.12676	Tcf7l2	4.97811e-15	0.556395	Fbxo31	0.0047558	0.301559	2010109I03Rik	1	0.300451	Abcg3	1	-13.2992	Gm43573	1	1.1529	Ovol3	1	-14.6483	Adsl	0.0407699	0.249426	Dpysl5	0.735871	6.86717
2805	Mecr	0.000284312	0.460919	Ptprk	4.51628e-13	0.306678	1810013L24Rik	0.00018831	0.282067	Rgs12	4.88978e-34	1.21648	Il18rap	4.9883e-15	1.02147	Cry2	0.00476914	0.162163	Micalcl	1	0.864869	Gm29362	1	-15.5006	Tardbp	1	0.021388	Gm10160	1	-14.8756	Homer1	0.0408173	0.380477	Atxn2l	0.736139	0.452358
2806	Pja1	0.000287557	0.340876	Fam199x	4.58983e-13	0.515037	Actr10	0.000188792	0.146226	Mlph	4.91307e-34	0.45125	Maea	5.43222e-15	0.281387	Sfxn1	0.00481009	0.113346	Plin5	1	1.64666	Gm12333	1	-15.6661	Trub1	1	0.438663	9630028H03Rik	1	-13.9953	Pop4	0.0409816	0.210902	Atp6v0d1	0.736139	0.468655
2807	Skil	0.000288692	0.136964	Pmp22	4.79831e-13	1.79568	Stx16	0.000189873	0.173119	Ubald1	5.04752e-34	0.399578	Entpd7	5.46286e-15	1.29872	Maml3	0.00481697	0.00975583	9130604C24Rik	1	1.11836	St8sia3os	1	-12.667	Hnrnpa0	1	0.0152429	4930444E06Rik	1	-14.4485	Ttc39b	0.0410435	0.213337	Dcun1d3	0.736139	1.30154
2808	Sox11	0.000290304	2.43348	Wdr47	4.83177e-13	1.20747	Brap	0.000191137	0.282568	Bdp1	5.26661e-34	0.396716	Fxyd4	5.57329e-15	0.840013	Sec13	0.00483106	0.123861	Gm4631	1	1.15429	4930477E14Rik	1	-14.6373	Ttf2	1	0.370678	Gm16059	1	2.16493	Flot1	0.0412005	0.205239	Rasgrf2	0.736139	6.96428
2809	Usp39	0.000291381	0.246279	Ubqln4	4.9898e-13	0.418644	Pml	0.000193364	0.336282	Ikbkap	5.29868e-34	0.444234	Myh7	5.57329e-15	0.417228	Zbtb37	0.00483485	0.420703	Ptf1a	1	1.82906	Gm17139	1	-15.2121	1700112D23Rik	1	1.611	RP24-308M10.2	1	1.65266	Lcorl	0.0412005	0.262928	Opa1	0.736139	0.631274
2810	Nkiras2	0.000292395	0.352484	Zfp746	5.02561e-13	0.745196	Zranb1	0.000195146	0.178989	Eif2ak2	5.38778e-34	0.341669	Xpnpep1	5.58194e-15	0.339028	Hivep1	0.00488722	0.204558	Gm29128	1	2.15019	Gm4793	1	-14.6953	Car13	1	0.482698	Gm43698	1	1.52324	Nos1ap	0.0413267	0.412037	Tspan1	0.736612	0.664688
2811	C330027C09Rik	0.000292403	0.504681	Rad23a	5.12979e-13	0.258954	Abhd14b	0.000195783	0.258546	Hdac2	5.76141e-34	0.365595	Clcn5	5.59788e-15	0.388958	Unc119b	0.00495692	0.201268	Tmem178b	1	2.69659	Gm43109	1	-14.2459	Tmem14a	1	0.487167	I830077J02Rik	1	1.64613	Twistnb	0.0413638	0.174992	Ndufa13	0.73678	0.333934
2812	Pdcd4	0.000295794	0.507118	Slc6a20a	5.29749e-13	4.26296	5730455P16Rik	0.000196	0.347666	Anapc2	6.15432e-34	0.396566	Ube2r2	6.2612e-15	0.272407	Tmem14a	0.00498828	0.524737	Otoa	1	1.53977	Cd2	1	-16.1549	Rab2a	1	0.0283027	Ifit1bl2	1	2.35387	Dynlt1c	0.0418031	1.11837	Champ1	0.73678	1.56019
2813	Sept2	0.000299474	0.0992959	Gm5148	5.30124e-13	1.89417	Acadvl	0.000198101	0.153856	Tpp2	6.37778e-34	0.34661	Gemin5	6.36989e-15	0.969579	Zufsp	0.00500271	0.903637	1700093J21Rik	1	2.42905	Gm9925	1	-15.2418	Gm20939	1	0.914323	1700034I23Rik	1	1.81151	Atad3a	0.0418038	0.165473	Hpgd	0.73714	7.14354
2814	Ctsa	0.000305255	0.21285	Gm26782	5.40478e-13	2.49076	Zfhx2	0.000200222	0.409833	Brd3	6.84922e-34	0.348418	Coro1c	6.37965e-15	0.372301	Vwa1	0.00503378	0.929557	A330032B11Rik	1	2.23254	Mrgprd	1	-14.1566	Sf3b2	1	0.0107735	Gm15587	1	2.11644	Aox1	0.0419825	0.407881	Sfpq	0.73714	0.399495
2815	Scel	0.000306199	0.736472	Ralgds	5.54356e-13	0.600948	Rnf157	0.000200435	1.20741	Spag7	6.9495e-34	1.13743	Ak4	6.39611e-15	0.670663	Upp2	0.00508294	0.494966	Tomt	1	2.08868	Gm37759	1	-15.3495	Ide	1	0.190786	Gm26656	1	1.42959	Tpgs2	0.0419978	0.622575	Armcx6	0.7377	6.44316
2816	Mgat4a	0.000312687	0.643151	Tmem64	5.63583e-13	0.602693	Sh3gl1	0.0002015	0.186322	Ric8	6.97191e-34	0.449898	Smad4	7.23556e-15	0.312681	Ube2g1	0.005233	0.1062	Themis	1	1.92497	Gm37552	1	-15.671	Gm15396	1	1.01526	Aatk	1	0.893968	Coro2a	0.0421719	0.356557	Map9	0.738628	1.80606
2817	Syt12	0.000313917	1.62956	Sec63	5.96579e-13	0.209432	Gm11110	0.000202499	0.794904	Erc1	7.04431e-34	0.557185	Dhrs7b	7.3012e-15	0.512583	Senp7	0.00525481	0.200331	H2-Oa	1	2.0993	Gm43449	1	-13.943	Polr1e	1	0.394315	Gm16229	1	1.01213	Atf3	0.0423749	0.0746107	Braf	0.739857	0.673125
2818	Prmt7	0.000314122	0.430296	Trappc8	6.63777e-13	0.526194	Suds3	0.000202515	0.13334	Cox11	7.29158e-34	0.76868	Rfc2	7.47812e-15	0.374799	Dennd4c	0.0052656	0.221425	Tnfsf14	1	1.91669	1700060J05Rik	1	-14.3297	Fam20a	1	1.87255	RP23-172P1.4	1	0.870454	Vrk1	0.042524	0.323684	Pex26	0.740717	1.96091
2819	Foxa3	0.000317658	1.46141	Ccr6	6.82934e-13	4.83885	Cdk6	0.000203212	0.11959	Med28	7.30579e-34	0.371769	Mthfd1	7.66665e-15	0.333789	Usp40	0.0052736	0.354311	Gm27241	1	3.14236	5830473C10Rik	1	-13.5311	Mtfr2	1	0.712874	Tex40	1	0.891127	Sap30l	0.0427843	0.14044	Taok2	0.741403	1.2921
2820	Tom1l1	0.000325207	0.204076	Cul7	7.20279e-13	0.897635	Lysmd3	0.00020357	0.38188	Rexo1	8.05113e-34	0.383534	Cep170	7.72939e-15	0.668582	Cox6a2	0.00528822	0.374086	Nyx	1	1.55129	Gm16099	1	-13.006	Gab1	1	0.371232	Scrn1	1	-0.468329	Ybx3	0.043071	0.183972	Eif4g2	0.741403	0.377834
2821	Fam131c	0.000326551	0.941652	Ntf3	7.42198e-13	4.0609	2810403A07Rik	0.000203857	0.197254	Unc119b	8.05113e-34	0.494954	Emp2	7.79339e-15	0.223345	1700088E04Rik	0.00529303	0.97481	Neurog2	1	2.15839	Rab11fip4os1	1	-14.3661	Eif2b5	1	0.137395	Asb16	1	1.38651	Abhd8	0.0431492	0.384709	Kcnmb2	0.741813	6.40092
2822	Obfc1	0.000326551	0.332773	Specc1l	7.43292e-13	0.629944	Msantd4	0.000205323	0.267256	Sbno1	8.99558e-34	0.371474	Coq4	8.0235e-15	0.888393	Hnrnph3	0.00530181	0.102935	RP23-32A8.5	1	2.98161	Mt4	1	-14.2598	Tbl2	1	0.494676	Gm7616	1	-15.9809	Zcchc8	0.043427	0.284191	Shoc2	0.742592	1.02118
2823	Nelfcd	0.000332395	0.392532	Paf1	7.71897e-13	0.45014	Esrp1	0.000206591	0.14764	Add1	9.11072e-34	0.393189	Fam168b	8.04629e-15	0.350008	Mon2	0.00532822	0.181829	Nos2	1	3.4227	Gm15999	1	-14.4352	Vkorc1l1	1	0.236382	Negr1	1	-15.8354	Dhx9	0.0435459	0.160086	Ccdc126	0.743952	2.00059
2824	Rrp9	0.000339382	0.43055	Yipf3	7.88711e-13	0.18478	Slc44a4	0.000209077	0.360219	Ngdn	9.2424e-34	0.425791	Mad1l1	8.07551e-15	1.14065	Gch1	0.00543371	0.0950775	Olfr267	1	1.7323	Gm26979	1	-15.2015	Fyb	1	0.484513	Gm12867	1	-15.5865	Lipe	0.0437484	0.55398	Ndfip2	0.743952	0.528893
2825	Hunk	0.000343777	1.13947	Lipg	7.91722e-13	1.27764	Fam193a	0.000210444	0.138597	Fkbp5	1.03554e-33	1.34079	Ndufs1	8.50479e-15	0.41916	Sec14l2	0.00549419	0.606534	Il21r	1	1.78001	Gm43734	1	-13.925	Aspscr1	1	0.270335	5530401A14Rik	1	-16.5429	Gtf2h3	0.0438394	0.43751	Tmem126b	0.74484	1.16891
2826	Ttc9	0.000366471	0.18304	Gon4l	8.1687e-13	0.268012	E130102H24Rik	0.000210671	1.06369	Commd6	1.0668e-33	0.371273	Naca	8.81654e-15	0.229677	Klhdc8a	0.00549621	0.445216	Otop1	1	1.43312	Gm26936	1	-15.1445	Acta2	1	1.21446	Pln	1	-15.9256	Hdgf	0.043935	0.146202	Osbpl8	0.747494	0.908698
2827	Vps41	0.000369838	0.384858	Parp9	8.26875e-13	0.675889	Vbp1	0.000212052	0.152956	Tgif1	1.0947e-33	0.338041	Slco3a1	9.60079e-15	0.491845	Wdr6	0.00551321	0.145385	Gm20635	1	1.44497	Art3	1	-15.7177	2210011C24Rik	1	0.231496	Kcnt1	1	-15.4858	Ankmy2	0.0443552	0.583149	Elmsan1	0.74775	1.16522
2828	Pvt1	0.000370769	0.880376	Map3k13	8.42484e-13	2.40169	1500011B03Rik	0.000212791	0.262609	2310007B03Rik	1.09593e-33	0.559596	Ndc80	9.89081e-15	1.22925	Clock	0.00553545	0.113848	Slc12a3	1	2.2053	Cox8b	1	-13.903	Cpsf6	1	0.0425877	Gm13003	1	-15.5833	Mrpl45	0.0447102	0.131705	Axin1	0.74775	0.91486
2829	Rabl6	0.000377086	0.166108	Pigg	8.42609e-13	1.18745	Cd59b	0.00021412	1.4845	Nfkbib	1.10115e-33	0.465286	Rcor1	1.03585e-14	0.404246	Gpatch2	0.00556916	0.222298	Sst	1	1.86888	Myl2	1	-14.3893	Fah	1	0.330634	RP23-294B14.1	1	-16.062	Hdac1	0.0447567	0.288074	Yipf5	0.748795	0.600948
2830	Sbds	0.000379063	0.130888	Zfp777	8.57012e-13	0.981981	4930522L14Rik	0.000220551	0.892379	Chd4	1.14471e-33	0.374176	Sdhaf2	1.07642e-14	0.541116	Erp44	0.00561201	0.110772	Apol10a	1	1.40549	Gm15774	1	-14.985	Stk32a	1	2.55227	1700123I01Rik	1	-16.6659	Api5	0.0450874	0.147704	Kat5	0.750388	1.43072
2831	Cetn2	0.000382082	0.21935	Ripk4	9.77506e-13	0.276328	Casc3	0.000223065	0.227127	Haghl	1.23102e-33	0.41044	Mgst2	1.23104e-14	0.74838	Tcp11l2	0.005634	0.141395	2300005B03Rik	1	1.18325	Gm8579	1	-13.8169	Mppe1	1	0.706294	Gm16195	1	-15.0836	Zfpm1	0.0451	0.392504	Snapin	0.750928	0.681904
2832	Abtb2	0.00038432	1.49094	AW209491	1.00573e-12	0.723609	Fam134c	0.000227449	0.324293	Mgea5	1.27395e-33	0.362841	Man1a2	1.30457e-14	0.328848	Zfp617	0.00565802	0.417949	4930458D05Rik	1	1.49532	Gm37867	1	-15.5365	Mzt2	1	0.367007	Dpp10	1	-16.0701	Dnajc8	0.0451172	0.15412	Fkbp15	0.751459	0.976718
2833	Ddx41	0.000391321	0.271187	Grik5	1.01453e-12	1.46722	Pex19	0.000228668	0.181087	Pls3	1.27455e-33	0.373809	Mrps30	1.314e-14	0.466526	Mtfp1	0.00566579	0.612309	Gm33280	1	1.32944	Aqp12	1	-14.6755	Lck	1	1.70062	Gm16494	1	-15.0413	Pmpca	0.0452637	0.159139	Mrps26	0.751459	0.411922
2834	Psmg3	0.000392871	0.313976	AI480526	1.01507e-12	0.863411	Plcb4	0.000229302	0.662861	Swi5	1.27888e-33	0.359241	Lcor	1.31656e-14	0.629755	Slc6a9	0.00568122	0.201069	Pkhd1l1	1	1.02562	Gm16034	1	-13.7356	Rab19	1	0.550951	Slc13a5	1	-15.6635	Ik	0.0457707	0.189328	Gfpt2	0.751459	5.76658
2835	Ppp4r2	0.000395526	0.113818	Abca17	1.03085e-12	3.82973	Hebp2	0.000230522	0.45884	Dnajc1	1.32138e-33	0.363741	Slc35f5	1.36343e-14	0.393571	Mus81	0.00571447	0.36604	1700028P14Rik	1	1.06238	4930486F22Rik	1	-14.6455	Dctd	1	0.321728	Gm36520	1	-15.9721	Kif2a	0.0457959	0.123528	Arhgap12	0.751459	1.0973
2836	Bre	0.000401262	0.351558	Tusc1	1.06478e-12	1.10254	Fem1b	0.000231116	0.14128	Cdc37l1	1.34703e-33	0.439266	Atp2c2	1.41618e-14	1.49344	Fkbpl	0.00574698	0.594518	Epb42	1	1.05926	Rln1	1	-14.902	Commd5	1	0.298664	4921518K17Rik	1	-15.7881	Timm21	0.046341	0.297629	Ptprt	0.751459	5.7302
2837	Ngf	0.000405457	1.2927	Naprt	1.10602e-12	0.728005	Epsti1	0.000234429	0.918023	Micu1	1.36129e-33	0.367936	Rab22a	1.41948e-14	0.337341	Got2	0.00575469	0.100669	Btbd16	1	0.69589	Crtac1	1	-17.4524	Nemf	1	0.0675978	Vmo1	1	-15.6795	Tmc4	0.0464246	0.125936	Sipa1l1	0.751459	1.26438
2838	Cdc6	0.000407798	0.48408	Zfp318	1.15143e-12	0.756171	Pdcd7	0.000234953	0.242031	Cyb5r1	1.37468e-33	1.09293	Msmo1	1.44115e-14	0.291267	Zfp931	0.00585336	0.772842	Fam181a	1	1.137	1700113H08Rik	1	-14.8629	1700086O06Rik	1	0.663934	Gm16235	1	-15.7905	Tmem214	0.0469196	0.242985	Wrnip1	0.751459	1.32848
2839	Slk	0.00043296	0.0821191	Ofd1	1.19269e-12	0.617854	Raph1	0.00023602	0.159316	Ckap2l	1.3928e-33	1.07063	Nudt2	1.56412e-14	0.33255	Pfkl	0.00589973	0.111214	Wfikkn2	1	1.55776	Gm15328	1	-14.3386	Hid1	1	0.255688	4930467K11Rik	1	-16.3066	Shroom3	0.0471498	0.218971	Rbfa	0.751459	0.576328
2840	Snx12	0.000458058	0.424117	Jak2	1.22893e-12	0.376773	1700016C15Rik	0.000238613	1.92694	Smad4	1.48254e-33	0.365225	Celf2	1.63211e-14	0.329954	Hsdl1	0.00590334	0.405593	Slc27a2	1	1.05687	Gm33206	1	-13.006	Car4	1	3.93507	Gm20481	1	-15.3361	Rbck1	0.0473079	0.132756	Lsm14b	0.752065	1.18929
2841	Hectd1	0.000459825	0.112386	Pld3	1.25289e-12	0.385628	Ttf1	0.000240253	0.354039	Phf3	1.55313e-33	0.360402	Zfp277	1.68484e-14	0.527962	Mypop	0.00593778	1.09894	Car5a	1	1.39642	Chst9	1	-15.2008	Pla2g4c	1	1.24378	Gm27168	1	-15.207	Tmed7	0.0476102	0.140102	Col5a1	0.752065	6.09471
2842	Exoc1	0.000460056	0.49872	Pxn	1.26373e-12	0.205261	Znfx1	0.000240679	0.283698	Yars	1.58196e-33	0.547043	Tceal8	1.83201e-14	0.333509	Ccng1	0.00599244	0.13456	Gm8898	1	1.28417	Adcy8	1	-14.628	U2surp	1	0.0256864	Ifna2	1	-15.8003	Rhobtb3	0.0477673	0.337917	Mbd1	0.752065	0.838947
2843	Slc25a13	0.0004636	0.313805	Ttbk2	1.26965e-12	1.26362	Pbxip1	0.00024663	0.059735	Dbr1	1.66505e-33	0.765692	Erp29	1.87029e-14	0.287332	Gabrp	0.00608425	0.680703	Edar	1	1.48552	RP23-458C8.2	1	-13.374	Bloc1s2	1	0.105467	Btnl2	1	-15.6648	Aldoc	0.0477695	0.196623	2310057M21Rik	0.753902	1.50892
2844	Bin3	0.000465429	0.406916	Wipf3	1.32179e-12	2.95171	Zc3h15	0.000247715	0.111436	Eml4	1.8271e-33	0.346619	Slc22a15	1.98194e-14	0.822918	Lrrc4	0.00609747	2.74428	Gm12207	1	1.08937	Gm43156	1	-14.0819	Leng1	1	0.311677	Fam135b	1	-16.6082	Mrps10	0.0478001	0.142931	Klf10	0.753966	0.98746
2845	Caap1	0.000466972	0.379505	Sept11	1.34623e-12	0.244944	Cmbl	0.000249407	0.252419	Gmpr2	1.99632e-33	0.672157	Pdzd8	1.99659e-14	0.441385	Slc44a4	0.00613136	0.30921	Hcst	1	1.33972	Il12b	1	-13.9742	Ikbip	1	0.359557	Gm12694	1	-15.3694	Dmrt2	0.0478676	5.1009	mt-Nd1	0.754884	0.265024
2846	Smim3	0.000470034	0.276428	Rfx5	1.38982e-12	0.911984	Nek7	0.000252329	0.165232	Ap3m1	2.03116e-33	0.455278	Ptrh2	2.03451e-14	0.412199	Zxdc	0.00625139	0.518806	Ceacam2	1	1.57247	Fhitos	1	-14.897	Hdhd2	1	0.295909	Alox12e	1	-16.3976	Runx2os1	0.0480578	2.02965	Rpa3	0.755293	0.837184
2847	Map2k5	0.000472385	0.61376	Med16	1.40656e-12	0.82431	Ninj1	0.000254307	0.150301	Rhobtb3	2.19111e-33	0.788853	Ska1	2.08338e-14	1.49091	Mapk13	0.00625828	0.0859891	RP23-435E16.1	1	0.76697	Gm11770	1	-14.3743	Cbx6	1	0.15456	Gm6569	1	-15.1404	Rpa1	0.0482985	0.243937	Scaf8	0.755293	1.08191
2848	Drg2	0.000487058	0.427867	Cnnm3	1.50972e-12	0.815552	Zfp444	0.000256483	0.206044	Hmg20b	2.26116e-33	0.349986	Tmem237	2.36487e-14	1.06178	Cpped1	0.0062686	0.407929	Ncoa4	1	1.43034	Gm29084	1	-14.6878	Ston2	1	0.707331	Gm15990	1	-15.5702	Ptcd3	0.0485444	0.218665	Sema5a	0.755293	1.93452
2849	Wnk3	0.00048934	2.66109	Prdm2	1.56021e-12	0.565824	Slc35g2	0.00025809	0.307732	Scel	2.30364e-33	1.05587	Dse	2.44574e-14	1.2508	Aass	0.00627861	0.823786	Plb1	1	0.515735	Gm15721	1	-14.902	Sf3b1	1	-0.0333764	Ms4a6b	1	-16.8119	Mia3	0.048639	0.23434	2610035D17Rik	0.755293	1.72769
2850	Ttll1	0.000490103	0.634512	Rlim	1.56224e-12	0.239285	Kctd18	0.000261556	0.746505	Dusp12	2.36818e-33	0.756146	Yars	2.54015e-14	0.61931	Nrtn	0.00631691	0.751898	Tmsb15l	1	0.947644	Gm43673	1	-14.3423	Glud1	1	0.0350348	Prl2c2	1	-16.1217	Faim2	0.04913	1.14523	Steap3	0.755293	4.93955
2851	Nipa2	0.00049273	0.181188	Ganc	1.56317e-12	1.17674	Atad1	0.000261697	0.177208	Epha2	2.49284e-33	0.374702	Pfas	2.63308e-14	1.0482	Fam193b	0.00631859	0.179215	1700007G11Rik	1	2.2654	AB041806	1	-15.0815	Mpv17l	1	0.376236	Pou4f2	1	-15.5361	Urod	0.0492071	0.322388	Scfd1	0.755293	0.821691
2852	Stau2	0.000496317	0.59038	Irak1	1.63071e-12	0.239829	Apol7d	0.00026388	2.03355	Ppt1	2.64169e-33	0.534558	Tmem29	2.72277e-14	0.514832	Klhdc8b	0.00632031	0.472312	Cfap74	1	1.99029	Gm15423	1	-13.8448	Pawr	1	0.170659	Galnt16	1	-15.3896	Gpi1	0.0498143	0.111963	Nuak1	0.755314	2.81118
2853	Ikbip	0.000504711	0.584203	Ctso	1.63786e-12	0.799509	Mau2	0.000264927	0.18956	Fcf1	2.70854e-33	0.394115	Dtx2	2.94036e-14	1.0262	Anks3	0.00637272	0.443347	Serpina10	1	1.43811	Pld5	1	-13.6913	Ccdc77	1	0.432504	4930553M12Rik	1	-14.9796	Tcf24	0.0498316	2.10153	1600012H06Rik	0.755664	0.582904
2854	Tax1bp3	0.00051741	0.109982	Fbn2	1.76597e-12	3.66109	Sap30l	0.000264927	0.155608	1700020I14Rik	2.71898e-33	0.364333	4930523C07Rik	3.00924e-14	0.317092	Mylk	0.00640547	0.135885	Drc7	1	2.04164	Pitx1	1	-14.4361	Snapc2	1	0.380801	Wdr20rt	1	-16.208	Casp4	0.0498316	1.85659	Napg	0.755816	0.848301
2855	Sptan1	0.000520035	0.166633	Sec24a	1.90812e-12	0.479804	Mapk11	0.00026646	0.471274	Jak1	2.7795e-33	0.340269	Prokr1	3.11169e-14	2.03298	Tbk1	0.00642917	0.216991	Rsg1	1	1.44013	Trpc3	1	-13.89	Rtkn	1	0.168206	Gm15124	1	-16.075	Fuz	0.0507829	0.774575	Rab12	0.757616	0.464982
2856	Ctla2a	0.000520378	1.99872	Dnmt3a	1.96349e-12	0.409669	Tifa	0.000267124	0.670828	March5	2.977e-33	0.35218	Mpdu1	3.1689e-14	0.42403	Cbfa2t2	0.0064818	0.430943	Gm15907	1	1.33111	Gm28449	1	-14.7117	Dsn1	1	0.742104	Gm16564	1	-15.8172	Akr1b10	0.0509131	0.353841	Qrich1	0.757857	0.559031
2857	Ube2g2	0.000522584	0.294641	Hebp1	2.03839e-12	0.771301	Mob1a	0.000267767	0.153732	Vps72	3.31075e-33	0.35201	Wdr46	3.17885e-14	1.13621	Lurap1	0.00656756	0.658987	Abra	1	1.48949	Col22a1	1	-15.3306	E2f8	1	0.366645	Mgl2	1	-16.1059	Fos	0.0515664	-0.163358	AI837181	0.757986	0.892553
2858	Trip12	0.000534306	0.121329	Patl1	2.06841e-12	0.606309	2310039H08Rik	0.000268995	0.199778	Vps37a	3.3703e-33	0.357744	Nufip1	3.26308e-14	0.654287	Tpd52l1	0.00658238	0.150643	Txlnb	1	1.18526	Gypa	1	-13.7299	Eaf2	1	0.748584	Gipc3	1	-16.1627	Tmem222	0.0516442	0.1856	Wdr45b	0.757986	0.749804
2859	Anapc7	0.000543678	0.415521	Safb	2.13082e-12	0.220052	Rgs3	0.000269258	0.476954	Smim7	3.44351e-33	0.35863	Rab5c	3.35838e-14	0.27604	Pacsin3	0.00662338	0.158843	RP23-66E21.1	1	0.681621	D830030K20Rik	1	-15.2419	Fhit	1	0.679553	Impg1	1	-16.3406	Snrnp27	0.0518687	0.140863	Frs2	0.758667	1.5508
2860	Zc3hc1	0.000545628	0.606553	Pan2	2.20586e-12	0.893499	1110004F10Rik	0.000269292	0.111629	Fam21	3.70885e-33	0.513108	Polb	3.40235e-14	0.573001	Pex5	0.00663696	0.259416	Lhx9	1	0.904504	Hhip	1	-14.1492	Dus4l	1	0.662592	Mbd3l1	1	-15.1993	Fancm	0.0519242	0.653071	Mras	0.760229	2.49585
2861	Cgn	0.000545996	0.13325	Clec16a	2.22405e-12	1.50996	Cbx8	0.000271897	0.652122	Tacc2	3.75166e-33	0.342756	Mis18bp1	3.41107e-14	0.883068	Zc3h7a	0.00665992	0.109281	9930004E17Rik	1	0.809993	Mroh5	1	-13.5311	Sirt5	1	0.513137	Gm26887	1	-16.7398	Fam195a	0.0523062	0.343656	Per2	0.760581	1.89565
2862	Kif4	0.00054802	0.672052	Rprd1b	2.28517e-12	0.507057	Unc5b	0.000273999	0.572598	Tmem256	3.93455e-33	0.373778	Ippk	3.41925e-14	1.18882	Cndp2	0.00669145	0.133574	Hr	1	0.550522	Gm3164	1	-15.1996	Zfp101	1	0.499636	Mrap2	1	-15.1209	Cdkn1b	0.0523999	0.154616	Rab11fip4	0.760975	5.5424
2863	Khdrbs1	0.000548946	0.10367	2310035C23Rik	2.36521e-12	0.24965	Ptbp2	0.00027689	0.308348	Gm561	4.11685e-33	0.361146	Qdpr	3.45701e-14	0.351967	Pkig	0.00671058	0.121214	Crym	1	0.724895	Olfr433	1	-14.038	Smarcd3	1	0.563181	Zyg11a	1	-16.5386	Mplkip	0.0523999	0.136945	Lyrm2	0.760975	0.802872
2864	Rp9	0.00056656	0.0738493	9430020K01Rik	2.36971e-12	1.20673	A330069E16Rik	0.000277932	1.27423	Ndufv3	4.47144e-33	0.36869	Fbxw2	3.57292e-14	0.326548	Pcid2	0.00673723	0.326584	Gm42957	1	1.03906	Bpifc	1	-14.794	Klhl23	1	0.716445	Slc1a7	1	-16.0046	Ptov1	0.0524769	0.129954	Ccdc130	0.760975	1.9226
2865	Fastk	0.000574769	0.311622	Kremen1	2.49155e-12	0.794186	Pik3c3	0.000280798	0.368566	Tmem251	4.47144e-33	0.608913	Prpf8	3.63513e-14	0.308219	Bnip1	0.00674125	0.31317	Prrxl1	1	1.53899	Cep112os1	1	-15.721	Rad54b	1	0.757481	Gm9869	1	-15.9634	Nfkbil1	0.0525142	0.36745	Fam20b	0.761283	0.870008
2866	Mrps5	0.000577	0.17257	Hspg2	2.79145e-12	0.442778	Spg20	0.000283083	0.388313	Ndc1	4.49022e-33	0.774485	Wrap53	3.75138e-14	1.06412	Stk38l	0.0067744	0.263234	1700031A10Rik	1	1.22167	Gm37623	1	-15.3849	Tex9	1	0.744837	Cd5	1	-15.6507	mt-Nd1	0.0528783	0.175609	Alkbh5	0.761569	0.437306
2867	Dusp22	0.000607406	0.798349	Nin	2.94455e-12	1.00208	Asb8	0.000283864	0.304283	Fam64a	4.67138e-33	1.13706	Asph	3.88288e-14	0.31999	Rabgap1	0.00678135	0.142232	Btnl9	1	2.09179	Hoxb9	1	-15.12	Dnaaf3	1	1.17678	4930519L02Rik	1	-16.5905	B9d2	0.0529466	0.522146	Clip2	0.763311	2.36165
2868	Pgm1	0.000616825	0.561118	Rab7	2.96507e-12	0.191992	Nudt4	0.000287487	0.182579	Mbp	5.08946e-33	0.347066	Tnfrsf1a	4.00338e-14	0.343546	Pskh1	0.00683594	0.455238	Aknad1	1	2.44563	Pla2g2e	1	-13.2098	Stil	1	0.497192	Col19a1	1	-14.997	Ccdc59	0.0531412	0.122278	Nin	0.763818	1.37415
2869	Pfkp	0.000616988	0.222905	Lss	3.06526e-12	0.492732	Znrd1as	0.000288728	0.547251	Unc5b	5.77185e-33	1.20961	Mrpl27	4.02427e-14	0.33921	Gm44191	0.00688046	2.54621	Pth2r	1	2.27045	Gm6408	1	-13.9352	9330111N05Rik	1	2.63803	Gm42708	1	-15.8036	Nhs	0.0533621	3.37493	Slc36a2	0.76395	5.39602
2870	Gstm7	0.00062243	2.05194	Rfx1	3.42168e-12	1.17838	Dhps	0.000288728	0.21605	1110012L19Rik	5.79748e-33	0.530188	Neu1	4.2215e-14	0.286423	Ikbkap	0.0069316	0.217633	Gm43082	1	1.86529	Gm12631	1	-15.9671	Pald1	1	0.968828	Gm26602	1	-15.7536	Lurap1	0.0533621	0.758777	Rrbp1	0.764723	0.356232
2871	Taf6l	0.0006234	0.164158	Scly	3.4493e-12	0.759646	Fzr1	0.000288926	0.19301	Mrps31	6.02909e-33	0.549888	Plcd3	4.29375e-14	0.547029	Pard6a	0.00695528	0.515804	Olfr1393	1	1.92688	Gm16267	1	-14.6722	C1galt1c1	1	0.193806	Ms4a4b	1	-17.5637	Isca1	0.0535883	0.361609	Cisd2	0.765142	0.374154
2872	Cdh2	0.00063183	1.90952	Il17ra	3.51995e-12	1.08959	Creb3l2	0.000289478	0.202109	Ints1	6.12268e-33	0.526177	Ict1	4.42684e-14	0.302662	Pld1	0.00702203	0.228089	Dnaaf1	1	3.08278	Fezf2	1	-14.1131	Cetn2	1	0.116234	Clec10a	1	-16.3621	Btaf1	0.0540201	0.378627	Fam57b	0.765451	5.45737
2873	Abhd14a	0.000637739	0.66613	Rusc1	3.82919e-12	0.696021	Ccdc90b	0.000297047	0.230601	Mpv17l2	6.39361e-33	0.366007	2610528J11Rik	4.52431e-14	0.518061	Acp6	0.00703662	0.426943	Ppm1e	1	3.50346	Gm29100	1	-14.8571	Rpl13-ps3	1	0.327081	Trim38	1	-15.9793	Cenpl	0.0541203	0.593088	Fech	0.766331	0.94161
2874	Prim1	0.000649144	0.546252	Pou2f1	3.91519e-12	0.48028	Acsl3	0.000297665	0.164266	Ccdc32	7.06056e-33	0.6162	Mafb	4.7201e-14	1.12075	1810044D09Rik	0.00704286	0.573234	Gm15478	1	1.57077	Hoxb1	1	-14.0851	Rala	1	0.00252124	Gm2762	1	-15.2031	Pfkl	0.0541361	0.13382	Fbxo7	0.766331	1.75897
2875	Chchd7	0.000653154	0.293601	Sirt4	3.96607e-12	0.857271	Frrs1	0.000299854	0.234821	5430416N02Rik	7.69218e-33	0.67501	Creb5	4.74133e-14	0.906657	Mok	0.00708007	1.42343	Gm16339	1	1.89776	Hes5	1	-14.4454	Gm13431	1	2.11995	Cd48	1	-16.6489	Ndufs1	0.0541606	0.176941	Mipol1	0.766331	1.28564
2876	Bloc1s4	0.000657166	0.391556	Pygm	4.00056e-12	2.85916	Znhit1	0.000301786	0.133568	Ppp3r1	7.72973e-33	0.345786	Hbs1l	5.03764e-14	0.439245	Uqcrc1	0.00708598	0.113333	Nxf3	1	1.79028	Myt1l	1	-14.3995	Lrrc75a	1	0.477332	4921501E09Rik	1	-15.8407	Abhd6	0.0546178	0.395137	Map3k14	0.766331	1.77291
2877	Utp18	0.000684162	0.292614	Cbarp	4.10631e-12	0.53948	Ebpl	0.00030183	0.154383	Fkbp2	7.82114e-33	0.376466	Trappc13	5.13524e-14	0.435008	Taf6l	0.00715696	0.112055	Gm26640	1	1.97524	RP23-202M11.1	1	-14.5401	Gm20604	1	0.471409	Gm11217	1	-15.0206	Sema3f	0.0546284	0.491858	Atf3	0.766331	1.53084
2878	Dtd1	0.00069708	0.338638	Homez	4.19444e-12	1.61389	Ikzf2	0.000309081	0.40533	Tmem242	8.09649e-33	0.573351	Vbp1	5.21177e-14	0.370389	Tmem50a	0.00718523	0.119592	7330404K18Rik	1	1.26711	Gm12381	1	-13.7668	Pdcd2l	1	0.323933	Mypn	1	-15.3569	Cyfip1	0.054952	0.133671	Znhit2	0.766331	0.969261
2879	Unc119	0.000698003	0.145931	Cic	4.66225e-12	0.426768	Ifit3b	0.000309136	2.02331	Tm2d3	8.23811e-33	0.356385	Copb2	5.21177e-14	0.275886	Fam57a	0.00729368	0.382588	Vit	1	1.86118	1700027A07Rik	1	-14.7412	Pidd1	1	0.94974	1700120B22Rik	1	-15.2725	Rbl1	0.0549563	0.489095	Dennd2a	0.766331	5.308
2880	Dst	0.000700538	0.198702	Tlr4	4.98493e-12	1.18714	Ap1g1	0.000309328	0.159353	Git2	8.41371e-33	0.43119	Ptrhd1	5.53986e-14	0.525215	Neat1	0.00729368	0.14708	9430018G01Rik	1	1.70542	1700007B14Rik	1	-14.1833	G2e3	1	0.425944	Gm27167	1	-16.6216	Ift52	0.0550801	0.338177	Nfx1	0.766331	0.708596
2881	Smap2	0.000701075	0.396652	Asb7	5.05694e-12	0.696025	Adprhl2	0.000317648	0.233771	Fastkd2	8.52038e-33	1.09506	Slc9a4	5.74716e-14	1.23383	Armc10	0.00732754	0.210196	Gm4353	1	1.07861	Gm19719	1	-15.7193	A330041J22Rik	1	0.6436	RP23-351K21.1	1	-15.2999	1810043G02Rik	0.0551424	0.540457	Tcp11l1	0.766331	2.34467
2882	Gm10093	0.00070796	0.512668	Kdm2b	5.13737e-12	0.508005	Capsl	0.000318637	0.668501	Rpl37a	8.57804e-33	0.169762	Usp48	5.91357e-14	0.372073	Adcy6	0.00738934	0.372046	9530052E02Rik	1	2.02901	Adam23	1	-14.9468	Bmx	1	1.74675	Klf17	1	-15.5527	Tatdn2	0.0553028	0.306574	Acadm	0.766441	0.749159
2883	Dhx38	0.000730534	0.384544	Tcaim	5.16812e-12	1.76546	Tspan31	0.000319044	0.121492	Sdhaf2	9.72017e-33	0.460814	Hmga1	6.10449e-14	1.58581	Nfe2l1	0.00742893	0.101345	Tnn	1	0.789141	Wdr95	1	-14.8575	Mak16	1	0.0676829	Gm12845	1	-15.2006	Ube2i	0.0556599	0.186643	C2	0.768724	6.21016
2884	Psme1	0.000732871	0.0831792	Icam5	5.39592e-12	2.88975	Ndnl2	0.000320657	0.164071	Colgalt1	1.03377e-32	0.322627	Btg1	6.12118e-14	0.251437	Gbe1	0.00745343	0.402092	Myh11	1	1.17398	Abcc2	1	-14.4896	Wwc1	1	0.0227214	Ptprq	1	-15.7285	Ccdc127	0.0556806	0.22657	Csad	0.770544	1.00829
2885	Steap1	0.000741196	1.05439	Zfand6	5.44294e-12	0.187083	Slc25a46	0.000322665	0.236249	Rab28	1.0489e-32	0.4191	Vstm5	6.22255e-14	1.76873	Mfn1	0.00749548	0.311546	Ccdc183	1	1.24502	Gm29491	1	-13.8395	Oard1	1	0.0994269	Gucy2e	1	-15.65	Fer	0.0556864	0.466387	Tmem65	0.770544	1.12503
2886	Nop14	0.000743018	0.242256	Shank2	5.48495e-12	3.84051	Il3ra	0.000323074	0.381974	Rcn2	1.07512e-32	0.362477	Gm14698	6.89347e-14	0.638743	Slc30a7	0.00753527	0.153218	Cd72	1	1.28129	Rnf138rt1	1	-15.9029	Otub1	1	0.0898708	Actl9	1	-15.4915	AW112010	0.0559932	0.740839	Tubg1	0.771144	0.612689
2887	Faap20	0.000747601	0.259983	Nsmce4a	5.55372e-12	0.176422	Eepd1	0.000323842	0.307112	Chmp1a	1.23956e-32	0.33163	Anp32a	6.99505e-14	0.268957	Metap1d	0.00753593	0.440789	St8sia2	1	1.88578	Platr5	1	-15.0081	Tspan31	1	0.0479819	Gria4	1	-14.8625	Snhg9	0.0560537	0.469271	Mbd5	0.772434	1.57911
2888	Slc7a1	0.000757264	0.279784	Dirc2	5.77395e-12	1.12638	Jarid2	0.000326065	0.219945	Nupr1	1.26874e-32	0.428253	Col4a3bp	7.16164e-14	0.413961	Rab33b	0.00756483	0.327482	Slc4a10	1	1.11821	RP23-272F2.2	1	-15.0201	Evpl	1	0.520825	1700031P21Rik	1	-16.1741	Spats2	0.0562953	0.283679	Msantd2	0.772968	1.25782
2889	Poc1a	0.000777062	0.714849	Hnrnpa2b1	5.81401e-12	0.226059	Hmgxb4	0.000328354	0.209393	Srxn1	1.31425e-32	0.450611	Lsm14b	7.20378e-14	0.559	Fcgbp	0.00758441	1.74696	Armc4	1	0.993795	E330034G19Rik	1	-14.9033	D10Jhu81e	1	0.2709	Ms4a4c	1	-17.1557	Mpzl1	0.0563389	0.0796887	Cd24a	0.775844	0.749176
2890	Eva1c	0.000778371	0.435492	Qsox2	6.06752e-12	0.74848	Hmgcll1	0.000328962	0.272014	Cherp	1.32023e-32	0.467122	Cstf1	7.39335e-14	0.830328	Unk	0.00767621	0.532528	Gm15221	1	1.09658	Rs1	1	-13.7686	Plb1	1	0.988556	Ms4a15	1	-15.475	Nt5dc2	0.0568581	0.492822	Endog	0.775978	0.805348
2891	Hars	0.000793387	0.239578	Pkd1	6.18944e-12	1.24446	Inip	0.000331327	0.269903	Srsf1	1.41842e-32	0.345364	Osbp	7.82544e-14	0.497579	Ciart	0.00767665	1.06842	Mapk10	1	0.892565	Ppef1	1	-15.2925	Ndufaf4	1	0.171087	Cyp4a12b	1	-15.7269	Zfp830	0.0572056	0.23972	Dpy30	0.77667	0.550901
2892	Bcar3	0.000799241	0.43139	Arsk	6.58633e-12	1.73985	Dalrd3	0.000337628	0.19036	Mns1	1.42392e-32	1.56422	Pola1	8.37442e-14	1.07535	Smarca2	0.00770677	0.123195	Gm43607	1	0.54664	Gm38155	1	-15.2798	Ipp	1	0.625405	5730460C07Rik	1	-14.8954	Krt79	0.0573607	0.922455	Chst1	0.776826	2.65964
2893	Pdrg1	0.000812962	0.323365	Btbd9	6.76651e-12	0.690158	Mapk9	0.000338364	0.253448	Shb	1.50377e-32	0.329138	Ankrd9	8.58799e-14	0.942336	Rmnd5b	0.00774682	0.476293	Kcnip4	1	1.21526	Gm9767	1	-14.0381	Zranb3	1	0.779938	Frmd3	1	-15.6498	Eif3g	0.0577605	0.122698	Gpbp1l1	0.777317	0.640744
2894	Rbm4b	0.000817463	0.413878	Ano10	7.00995e-12	0.784565	Zfp81	0.000339059	0.539422	Nckap1	1.56449e-32	0.352306	9130008F23Rik	8.89525e-14	0.474918	1700096K18Rik	0.00774682	0.648481	Timm8a2	1	1.40257	Gm26865	1	-14.9595	Ngrn	1	0.142457	Gm43087	1	-16.3099	Sdad1	0.0579926	0.218739	Tbk1	0.777541	0.854107
2895	Ift27	0.000824393	0.507299	Copg2	7.23935e-12	0.416737	Rbp1	0.000340042	1.48824	Arhgap22	1.66845e-32	0.816076	Slc12a4	8.95598e-14	0.623661	Galnt11	0.00784447	0.297415	Bcl6b	1	1.3508	Cpa3	1	-15.1169	Rhd	1	1.62708	Gm5105	1	-16.599	Rab35	0.0583695	0.171536	Rnf214	0.777541	1.17706
2896	Pick1	0.000834634	0.363676	Zfp317	7.28751e-12	0.924529	Zkscan17	0.000341867	0.284471	Trip11	1.77765e-32	0.342853	Sh3rf2	9.29231e-14	1.47916	Golph3	0.00798572	0.0929395	Gm26551	1	1.24458	Fam150b	1	-14.9205	Pdhx	1	0.353026	Gm11261	1	-15.3865	Tcf25	0.0583733	0.118334	Thap3	0.777541	0.793184
2897	Insm1	0.000843482	1.04018	Usp40	8.09979e-12	0.648128	Afap1	0.0003421	0.614063	Shkbp1	1.85788e-32	0.534921	Supt6	9.46857e-14	0.389592	Nr6a1	0.00800349	0.364825	Slc26a1	1	1.38614	Gm28382	1	-14.7129	Rgs19	1	0.320418	4930524O08Rik	1	-14.8952	Ddx50	0.0584939	0.156679	Slc44a1	0.777876	0.974621
2898	Tspan17	0.00086713	0.569294	Helz2	9.48343e-12	0.604481	Mrps35	0.000342168	0.173051	Cetn3	1.88315e-32	0.351635	Nrg1	9.90189e-14	1.05099	Pdk2	0.00806493	0.829469	Hpx	1	0.766435	Gm38293	1	-14.979	Gatb	1	0.454142	B530045E10Rik	1	-16.2191	Sharpin	0.058837	0.325659	Mirg	0.778055	4.54461
2899	Sf3a1	0.000872917	0.258129	Ext1	1.00173e-11	0.349764	Gcc2	0.000346024	0.118593	Chmp4b	1.92452e-32	0.362299	Ubxn2a	9.94109e-14	0.37833	Cryzl1	0.00811773	0.128883	Slc25a43	1	0.913498	RP23-16L19.5	1	-13.8464	Cep19	1	0.329515	Gm11413	1	-15.6211	Sfpq	0.0589331	0.141318	Nmnat2	0.780092	5.07805
2900	Gtpbp6	0.000883924	0.422977	Ldlrad3	1.05693e-11	1.39034	Pcolce	0.000346266	0.212465	Zfp207	1.93583e-32	0.353942	Ints2	1.06928e-13	0.775215	Fam234a	0.00818185	0.164525	Lrriq3	1	1.03844	9130409I23Rik	1	-14.5852	Armc6	1	0.677004	Vgll2	1	-16.3093	Bin1	0.0591279	0.113133	Klf16	0.780361	1.43369
2901	Sdc3	0.000883924	1.58193	Atf2	1.09315e-11	0.294151	2610002M06Rik	0.00034719	0.24244	Rab14	1.99339e-32	0.370362	Gpx1	1.08175e-13	0.258837	Slc40a1	0.00822921	0.968483	C2cd4d	1	1.48588	A630091E08Rik	1	-14.8692	Mcmbp	1	0.175411	Gfral	1	-15.0914	Zfp593	0.0592783	0.145822	Srsf6	0.781146	0.416318
2902	Scmh1	0.000895969	0.309169	Wiz	1.13538e-11	0.500625	Zfp768	0.00034719	0.377892	Fzr1	2.1632e-32	0.463126	Cops3	1.127e-13	0.308415	Zfp263	0.00826888	0.319565	A930016O22Rik	1	1.60208	Cnih3	1	-14.3607	Sfxn4	1	1.15893	Khdrbs2	1	-15.1923	Aimp2	0.0594651	0.202138	Uros	0.781258	1.77246
2903	Gtf2ird1	0.000929243	0.4067	Trpv6	1.23331e-11	3.66076	Pvrl4	0.000348217	0.269237	Hsp90b1	2.19385e-32	0.380339	Aktip	1.17046e-13	0.47747	2310015A10Rik	0.00830393	1.01727	2010107G12Rik	1	1.89936	Emcn	1	-14.1833	Ece2	1	0.543813	Mroh4	1	-16.4552	Eif2b5	0.059548	0.153098	Pigyl	0.782245	0.528648
2904	Smarcb1	0.00093804	0.16759	Dync2h1	1.24528e-11	0.97157	Scyl1	0.000351173	0.179733	Nid1	2.46028e-32	1.38339	Zw10	1.1747e-13	0.812574	Coro7	0.00836042	0.672038	2810030D12Rik	1	1.75393	Tenm2	1	-16.5914	Mettl21b	1	1.05849	Nat3	1	-15.8943	Gorasp1	0.0598741	0.67913	Smo	0.782762	1.74605
2905	Shcbp1	0.000941891	0.68987	Mxd1	1.25061e-11	0.198316	H1f0	0.00035257	0.183998	Ptk2	2.62784e-32	0.448494	Snx12	1.18015e-13	0.595402	Zfp606	0.00844414	0.710337	Bnc2	1	1.55414	Gm21738	1	-13.9888	Vsig1	1	0.233424	Gm10699	1	-15.416	Sparc	0.0602986	0.194077	Tcea1	0.783256	0.613041
2906	Tpmt	0.000948437	0.867114	Lrrc8e	1.36188e-11	0.595939	Cbr4	0.000356181	0.318537	Ociad1	2.81645e-32	0.356838	Rpl10a	1.1823e-13	0.309871	Emc10	0.00844638	0.109845	Gm26945	1	1.19033	C230057A21Rik	1	-15.44	Wdfy1	1	0.0843274	Slitrk5	1	-16.3831	Hyou1	0.0606453	0.179983	Midn	0.783347	0.462937
2907	Fam89a	0.000957721	1.17656	Stx4a	1.43004e-11	0.268668	Klhl28	0.000358177	0.472504	Cdca2	2.81863e-32	1.07151	Med4	1.21877e-13	0.506067	Dctn5	0.00856465	0.210481	Lrrtm2	1	0.934562	1700025B11Rik	1	-14.1914	Polr2b	1	0.180256	Crb1	1	-15.7379	Smim22	0.0607037	0.121574	Ankrd44	0.783347	1.94134
2908	Pdlim2	0.00096443	0.119437	Gm26518	1.46427e-11	1.43829	Wdr60	0.00036008	0.296878	Rbms1	3.14468e-32	0.381967	Lamtor3	1.22762e-13	0.331952	Pnpla6	0.00859292	0.170493	Dab2	1	0.870251	Gm12120	1	-16.3831	Gm26522	1	0.267122	Col6a6	1	-15.7565	Higd2a	0.0608412	0.158331	Rsl1d1	0.783347	0.38008
2909	2410131K14Rik	0.000974797	0.654935	Rttn	1.46664e-11	1.79911	Immp2l	0.000360375	0.716016	Uba6	3.26385e-32	0.427701	Qtrt1	1.23554e-13	0.916092	Phf11b	0.00859423	3.53955	Trim14	1	0.997356	Gm15866	1	-14.5442	Foxred1	1	0.343383	Gm13206	1	-15.4448	E330009J07Rik	0.0611585	0.31986	Nat9	0.783347	0.949768
2910	Ncs1	0.00098844	1.24277	Whsc1l1	1.61444e-11	0.194047	Rbm34	0.000363303	0.19879	Ckap2	3.44002e-32	1.00564	Dock7	1.29779e-13	0.314522	Dcp2	0.00867261	0.184358	Gm6793	1	0.962778	RP23-121N17.6	1	-14.7193	Aldh1l2	1	0.813885	Gm43257	1	-15.7963	Plp2	0.0615461	0.127913	Apopt1	0.783347	0.73704
2911	Rbm25	0.000994575	0.0837277	Ccdc90b	1.70601e-11	0.510355	Bnip2	0.000366733	0.129775	Ing1	3.46668e-32	0.356256	Kpna4	1.32559e-13	0.370872	Ghr	0.00871664	0.667975	Ston1	1	1.05945	Cacng2	1	-15.286	Gm17092	1	0.829813	Gm26584	1	-14.6536	Exoc6	0.0618416	0.623055	Cby1	0.783347	1.08851
2912	Rtf1	0.00101898	0.145551	Rnf43	1.72449e-11	0.666762	Sh3d21	0.000366803	1.00995	Tmem163	3.76022e-32	0.333995	Xrcc5	1.3606e-13	0.49689	Trmt1l	0.00876833	0.198142	Gm29994	1	0.800049	Gm9991	1	-13.639	Appbp2os	1	1.03686	C130021I20Rik	1	-15.6654	Ndufc2	0.0618534	0.187424	Fam110c	0.783347	1.1752
2913	Entpd3	0.00103289	0.662657	Gbe1	1.75702e-11	0.49748	Cbfa2t2	0.000367141	0.33309	Ddx49	4.70176e-32	0.505113	Hmbs	1.41885e-13	0.337318	Dzip3	0.00876833	0.403845	Bcl2l10	1	1.07832	Gm12117	1	-14.1083	Gdf11	1	0.712521	Gm26783	1	-15.5596	Gpank1	0.0619869	0.221493	Mmp19	0.783595	5.06322
2914	Ift46	0.00104308	0.405319	Gm16174	1.83521e-11	2.22351	Prkcd	0.000372166	0.148662	Rab24	4.80864e-32	0.327867	Msl3	1.48396e-13	0.623885	Nsd1	0.00877511	0.102531	Saa4	1	2.39157	Kcnq3	1	-14.6135	Ntpcr	1	0.379456	RP24-143L4.3	1	-16.0667	Bre	0.062047	0.191401	Btbd7	0.783595	0.957341
2915	Tufm	0.00105482	0.382381	Rnf6	1.9051e-11	0.232975	Pdia4	0.00037298	0.15046	Prkx	5.23147e-32	0.506781	Pik3cb	1.49004e-13	0.658598	Pkd2	0.00880153	0.245314	Gm10451	1	1.72074	Zfp853	1	-15.1646	Mtap	1	0.0178228	Gm6034	1	-15.5975	Abt1	0.0621165	0.224675	Oaf	0.783595	1.84147
2916	Tfam	0.00105945	0.299853	Snx14	1.91456e-11	0.445638	9030622O22Rik	0.000374289	0.523929	Caap1	5.3292e-32	0.461599	Cdc42bpb	1.54193e-13	0.427694	Inpp5k	0.00900263	0.20223	Gm13134	1	1.74331	4930568G15Rik	1	-14.5347	Nanog	1	2.58465	Gm16211	1	-15.9707	Col8a1	0.0624307	0.284321	Gm10263	0.784203	0.967152
2917	Anp32e	0.00110988	0.120935	Sos1	1.91471e-11	0.516396	Fbxo6	0.000375042	0.213474	Ccdc167	5.42215e-32	0.53134	Ap1m2	1.54358e-13	0.422163	1600020E01Rik	0.00900421	0.539066	Hist1h4m	1	2.57989	Gm37035	1	-14.8428	AU022252	1	0.372755	Slc26a7	1	-16.4261	Nr2c2ap	0.0624335	0.235048	Ubr3	0.785216	0.826602
2918	Cep170	0.00111199	0.459324	Diaph2	1.97531e-11	0.514369	Mterf1a	0.000375498	1.0742	Nup205	5.42215e-32	0.583421	Carm1	1.55617e-13	0.680954	2900009J06Rik	0.00908462	0.761234	Gp6	1	1.50301	Pcdhb13	1	-14.3953	Tysnd1	1	0.331555	2610305D13Rik	1	-16.3607	Atp11c	0.0628049	0.62311	Xylt1	0.785216	5.14673
2919	Bcl2l12	0.00112729	0.520807	Smcr8	2.06359e-11	0.868855	Usp6nl	0.000380957	0.167178	Mvk	5.52062e-32	0.480241	Tor1aip2	1.57172e-13	0.2775	Fbxl8	0.00910929	0.552204	Gm15929	1	1.72054	3110039M20Rik	1	-14.4559	Zfp184	1	1.01909	Gm29561	1	-16.5392	Dctn1	0.062818	0.166445	Hipk3	0.785396	0.836198
2920	Rab31	0.00113442	0.522209	Krt15	2.07011e-11	2.98109	Arpc5l	0.000388779	0.126381	Glipr1	5.68719e-32	1.51732	Kdm2a	1.66289e-13	0.264208	Hacl1	0.00918576	1.11625	4921523L03Rik	1	1.24504	Gm28616	1	-16.7604	Eri3	1	0.259091	Gm11842	1	-15.4948	Slc39a14	0.0636233	0.831308	Dennd1b	0.785533	0.688227
2921	Clint1	0.00113829	0.101622	Mysm1	2.07792e-11	0.282605	Irf2	0.000389285	0.14307	Nsd1	5.87093e-32	0.327833	D15Ertd621e	1.67828e-13	0.29936	Pdia6	0.00926309	0.129861	Gm15889	1	2.10611	Pcdhb11	1	-14.5522	Il3ra	1	0.408419	Cga	1	-16.2627	Enho	0.0636446	1.11364	Sorbs2	0.785533	1.29274
2922	Tmem261	0.00115805	0.382575	Adgrg3	2.09032e-11	2.33046	Ern1	0.000390691	0.310354	Vps26a	5.93298e-32	0.417773	Ube3b	1.72163e-13	0.431582	Rab5c	0.00926679	0.107532	Nhlrc4	1	2.17101	Wbscr28	1	-14.412	Qsox2	1	0.393198	Gm13151	1	-16.8591	Gfpt1	0.0640485	0.101234	Mrps31	0.785533	0.813117
2923	Cast	0.00115987	0.229671	Dnajb1	2.37539e-11	0.257897	Pibf1	0.00039191	0.401199	Aaed1	5.98341e-32	0.981671	Foxa2	1.81956e-13	0.274969	Atg7	0.00939654	0.413347	Fbll1	1	2.12069	Cldn13	1	-13.9893	Amer1	1	0.217018	Gm26624	1	-16.1689	Ppp1r2	0.0640485	0.110896	Rab1a	0.785873	0.498667
2924	Szrd1	0.00119823	0.143162	Abhd17c	2.39614e-11	0.291267	Arsa	0.000394135	0.701935	Gfer	5.98418e-32	0.319291	Sgol1	1.8857e-13	1.18369	Kmt2c	0.00941484	0.0861671	4930505A04Rik	1	3.01349	Pcdhb4	1	-13.8609	Nme5	1	0.699441	Ifnk	1	-15.1923	Psmb10	0.0640883	0.209305	Gm21781	0.785873	2.10229
2925	Sgms2	0.00119918	0.303928	Cela1	2.44384e-11	1.37747	Sytl1	0.00039452	0.748923	Zfp560	6.07896e-32	0.426771	Phf23	1.88789e-13	0.370666	Mia	0.00948266	0.546963	Gm14401	1	1.75183	Obscn	1	-14.4443	A530084C06Rik	1	0.959446	Ces2e	1	-15.8504	Prpsap1	0.0640883	0.138408	2810402E24Rik	0.786144	1.98817
2926	Trim33	0.00120866	0.178577	Golga5	2.50217e-11	0.537225	Dynlrb1	0.000397159	0.0922057	Ptbp3	6.10594e-32	0.366565	Hiatl1	1.94442e-13	0.599051	Ict1	0.0095446	0.118584	Gm13869	1	0.899538	Fkbp6	1	-14.4676	Ovgp1	1	0.703136	Gm4889	1	-16.2216	Ptn	0.0644155	4.34079	Pcgf6	0.786932	0.783888
2927	Cep55	0.00121031	0.443314	Reck	2.52378e-11	3.46648	Ralgds	0.000397715	0.254683	Cbfb	6.1299e-32	0.424448	Ublcp1	2.01669e-13	0.492439	Dpcd	0.00955129	0.129146	Ptprh	1	1.03252	Pdcd1lg2	1	-13.8129	Slf1	1	0.408485	Gm20468	1	-15.9548	Grpr	0.0649596	3.60583	Mat2b	0.787293	0.493756
2928	Hypk	0.00122557	0.140414	Iqcb1	2.5431e-11	0.653114	Dpp7	0.000398593	0.681757	Rcor1	6.16077e-32	0.371868	Vasn	2.03676e-13	0.5297	H3f3a	0.00972381	0.129801	B230334C09Rik	1	1.47092	Npas4	1	-14.7925	Mybpc2	1	1.79567	Tmem265	1	-15.8218	Elp6	0.0651052	0.444975	Zfp354c	0.787339	4.31891
2929	Mcrs1	0.00123974	0.255234	Ppfia1	2.75085e-11	0.236329	Tmco6	0.000400342	0.475376	Rqcd1	6.86058e-32	0.770993	1700020I14Rik	2.09944e-13	0.274992	Fastk	0.00976806	0.13852	Mst1	1	1.55966	Pcdha11	1	-15.3445	Fam150a	1	0.352563	Ackr4	1	-15.9083	Swap70	0.0651587	0.502268	Zfpm2	0.787747	4.09634
2930	Ppme1	0.00125125	0.276903	Plekhg2	2.97073e-11	0.489744	Dnaja2	0.00040253	0.114787	Hnrnpul2	7.00669e-32	0.342181	Fbxo34	2.1301e-13	0.651367	Il15ra	0.00982557	0.988406	Gm42846	1	1.61437	Pcdha9	1	-15.4346	Vma21	1	0.101187	Fbxl7	1	-15.4171	Ppp1r35	0.0651809	0.20037	Mtmr3	0.788606	0.536941
2931	Brca2	0.00126164	0.78525	Iyd	3.009e-11	3.58247	Zfp120	0.000404597	0.550022	Morc3	7.14158e-32	0.348783	Zranb2	2.1949e-13	0.27315	Zmiz1	0.00989515	0.136716	Gm16160	1	1.35397	Pcdha4	1	-14.6216	B3galt4	1	0.504121	Ermn	1	-15.5991	Nxf1	0.0654181	0.14705	Arhgef25	0.789262	2.45925
2932	Prmt3	0.00126782	0.584909	Pcbd2	3.03972e-11	0.220429	Tbce	0.000405429	0.253321	Actr3	7.4716e-32	0.373375	Dusp6	2.1961e-13	0.296217	Ly6d	0.00993289	-0.171464	Gm43579	1	1.39772	Gm12246	1	-14.7085	Irak3	1	0.940091	Ribc2	1	-16.0702	Eri3	0.0659102	0.189426	Mast3	0.789262	1.91468
2933	Ephx2	0.00126997	1.79364	Itih1	3.23937e-11	3.74715	Agfg1	0.000406257	0.135813	Mtf2	7.73854e-32	0.407807	9430016H08Rik	2.25236e-13	0.523293	Syap1	0.00994846	0.189533	Mmp8	1	0.579374	Myl10	1	-14.9859	Eva1a	1	0.0737606	RP23-133N24.2	1	-15.5961	Medag	0.0662187	0.882499	Slc16a4	0.79103	3.89408
2934	Mllt4	0.00129121	0.0624839	Gpatch8	3.24187e-11	0.210733	Nup62cl	0.000407098	1.86254	Rpl6l	8.23698e-32	0.351628	Cul4a	2.254e-13	0.346097	D3Ertd751e	0.0099724	0.746926	Clps	1	0.694451	Gm43570	1	-15.1249	Jade3	1	0.469512	Cd160	1	-16.0054	Ttk	0.0662823	0.723553	Supt20	0.79103	0.856124
2935	Cul5	0.00129497	0.202778	Pskh1	3.33705e-11	0.610238	Spidr	0.000408748	0.378366	Cenpl	8.42145e-32	1.18487	Camk1d	2.3134e-13	2.2392	Nr3c2	0.0101806	0.730471	Myoz1	1	0.348219	Gm13025	1	-14.3997	Gm15956	1	1.50931	Slfn14	1	-16.2303	Trip6	0.0665961	0.207067	Strap	0.79103	0.361566
2936	Sft2d1	0.00130108	0.318139	Rbbp8	3.59037e-11	0.513281	Gm13056	0.00040939	0.30093	Slc29a1	8.76919e-32	0.938898	Kansl2	2.32865e-13	0.383001	Zfp687	0.0102893	0.158186	Calml3	1	0.505397	Sept14	1	-14.4577	Plekhd1os	1	0.665717	Gm9922	1	-16.3177	Gm16867	0.0665961	0.557625	2510009E07Rik	0.79103	1.48386
2937	Uxt	0.00130471	0.399426	Trip4	3.63681e-11	0.617414	Sat2	0.000410715	0.29118	Zfp609	8.90184e-32	0.640427	Znrf2	2.37856e-13	0.490184	Wdr20	0.0103115	0.211254	Gm26582	1	1.3576	Pcdhb18	1	-15.0529	Rmdn1	1	0.349381	Gm16156	1	-15.4741	Osgep	0.0667581	0.168398	Pcbp1	0.79103	0.332879
2938	3830406C13Rik	0.00132435	0.37795	1110002L01Rik	3.67744e-11	1.30885	Ldlrap1	0.000415004	0.208183	Mrpl37	9.02796e-32	0.480367	Rap2c	2.44446e-13	0.508373	Ooep	0.0103336	1.51793	Ihh	1	0.823515	Gm42697	1	-14.5558	Unc45a	1	0.248107	Gja5	1	-14.5672	Akap9	0.067175	0.113418	Tnfsf12	0.79103	1.76646
2939	Enkd1	0.00132581	0.729755	Azi2	3.74046e-11	0.233037	D8Ertd738e	0.000415636	0.102942	Serp1	9.10186e-32	0.373156	Tmem248	2.46533e-13	0.29971	Bcl2l15	0.0104113	0.715033	G630090E17Rik	1	1.21664	Gm26837	1	-14.6839	Chpf	1	0.357802	Igfn1	1	-15.0734	Ascc1	0.0672728	0.20734	Dnajc8	0.791506	0.374385
2940	Ubl7	0.00132675	0.51029	Spata2	4.0305e-11	0.794932	Ccdc73	0.000416813	1.61158	Tsen34	9.23627e-32	0.350672	Pqlc1	2.48768e-13	0.297751	Ltk	0.0104778	1.12268	Mest	1	0.68372	1700021A07Rik	1	-14.4558	C1rl	1	0.570703	Prdm13	1	-15.2571	Pcsk9	0.0676109	1.3293	9430016H08Rik	0.791506	0.716462
2941	Pgam5	0.00133827	0.439781	Sept10	4.08081e-11	0.682882	St7l	0.000423491	0.296673	Arhgap5	9.75208e-32	0.335431	Wdr33	2.49123e-13	0.396921	Retnla	0.0105076	1.72901	Alms1	1	0.945207	Gm16000	1	-13.6174	Fam213b	1	0.42866	Gpr25	1	-15.8126	Snapc5	0.0676109	0.178231	Actl6a	0.79309	0.401538
2942	Ajuba	0.00137033	0.411768	Pias2	4.11729e-11	0.462952	Pigr	0.000424246	2.51976	Trip6	9.95818e-32	0.412608	Clic4	2.51646e-13	0.253157	Cog5	0.0106848	0.828869	Zfp951	1	0.814388	Gm38325	1	-15.2297	Gm9803	1	0.59761	4933440M02Rik	1	-16.357	Mob2	0.0676119	0.208624	Lonrf1	0.793318	2.46257
2943	Tuft1	0.00137497	0.23973	Kdm4c	4.36578e-11	0.732303	Zfp106	0.000426378	0.102946	Vstm5	1.04356e-31	1.72655	Nr2c2ap	2.56421e-13	0.503795	Rpap1	0.010756	0.420166	Hist2h2bb-1	1	1.58539	Ccdc27	1	-15.1075	Rint1	1	0.314577	B230104I21Rik	1	-15.5383	Ddx52	0.0676617	0.195333	Phf8	0.793364	1.43809
2944	Cbr4	0.00140776	0.626354	Abi1	4.39202e-11	0.195999	Erlin2	0.000429528	0.23429	Uqcr10	1.0464e-31	0.358759	Copa	2.57489e-13	0.272764	Mrps18c	0.0107851	0.121152	Crisp2	1	0.743871	Rxfp1	1	-14.7994	Cdc25a	1	0.272145	Aadat	1	-15.2021	Rnf10	0.0679932	0.113101	9030617O03Rik	0.794071	3.86478
2945	Mex3d	0.0014571	0.385455	Prpf8	4.40731e-11	0.194403	Gga3	0.000430337	0.543252	Wdr83	1.08644e-31	0.52607	Cactin	2.6135e-13	0.820101	Rbbp5	0.0107879	0.355894	Gm10306	1	1.94515	Clgn	1	-14.1821	Spry1	1	-0.0605862	Gm26905	1	-15.539	Ubxn4	0.0680348	0.133069	Ier3ip1	0.794071	0.332906
2946	Lrrc75a	0.00146907	0.767873	Ogfrl1	4.43814e-11	0.468544	BC026585	0.000435791	0.460749	Ndufs1	1.09424e-31	0.385587	Tufm	2.63007e-13	0.575044	Cby1	0.0109444	0.278892	Armc2	1	1.24051	Acsm5	1	-14.9794	Pcna	1	0.255551	RP23-421P23.4	1	-15.4672	Fam173b	0.0681758	0.384583	Adprhl2	0.794071	0.97061
2947	Copa	0.00149428	0.130123	Bbs2	4.44441e-11	1.75706	Cnbp	0.000443159	0.105362	Ift57	1.09587e-31	0.585679	Snrnp27	2.69653e-13	0.271029	1700025G04Rik	0.0109968	0.846705	Tecrl	1	1.36297	Ugt3a1	1	-13.4392	Arhgap42	1	0.532314	A430034D21Rik	1	-16.9675	Rcc2	0.0682319	0.123116	Twistnb	0.79478	0.644763
2948	Cep164	0.00149986	0.26226	Borcs6	4.7167e-11	0.396304	Plek2	0.00045197	0.163693	Serinc1	1.16917e-31	0.332114	E130309D02Rik	2.69918e-13	0.797403	Gm11110	0.0110199	0.673586	Pdf	1	1.0623	Pitpnm2os2	1	-14.3987	Gm38037	1	1.20171	AI662270	1	-15.2391	Coq5	0.0684094	0.225388	Nap1l4	0.79478	0.516989
2949	D1Ertd622e	0.00150401	0.319863	Smad2	4.7262e-11	0.31877	1810024B03Rik	0.000455131	0.652602	Wdr45b	1.18977e-31	0.348162	Grk6	2.74762e-13	0.717418	Trappc2	0.0111478	0.2967	Gm26677	1	1.51658	Agxt2	1	-14.9149	Txndc11	1	0.241983	Gm26781	1	-15.5592	Galnt5	0.0696227	3.5686	Ttf1	0.79478	0.961795
2950	A630095E13Rik	0.00151075	1.96564	Pradc1	5.08466e-11	0.46298	Myo9b	0.000456765	0.187459	Tgfa	1.20866e-31	0.435614	Abracl	2.77587e-13	0.253101	Arhgef19	0.0111723	0.477689	4930507D05Rik	1	0.958434	Gm37256	1	-14.5313	Eid2	1	0.243745	Slain1os	1	-16.6978	Cnpy4	0.0697352	0.409167	Pofut1	0.79612	1.85045
2951	Cacnb2	0.00152031	0.923753	Cutc	5.11297e-11	0.982291	Tjap1	0.00046152	0.247531	Dicer1	1.20866e-31	0.402471	Sptssa	2.79775e-13	0.290652	Appbp2	0.0112248	0.106282	Pcdhgb8	1	0.936478	Platr10	1	-14.6707	Lin37	1	0.367675	Ces2b	1	-15.7261	Vars	0.0700656	0.115498	Ogfod1	0.796149	1.29251
2952	Ivns1abp	0.00153459	0.188036	Sesn1	5.26404e-11	1.33686	Klhl22	0.000466657	0.328096	Asf1a	1.21048e-31	0.361518	Dtwd1	2.90832e-13	1.05916	Zfp60	0.0112248	0.815932	Zfp109	1	1.17824	Pax5	1	-16.1549	Vps37d	1	0.851777	Gm13427	1	-15.8398	Akt3	0.0701538	0.553481	Dad1	0.796149	0.384139
2953	Tnf	0.00154634	1.83409	Ypel1	5.2962e-11	1.30825	Ly6k	0.000470357	0.523331	Zdhhc21	1.27172e-31	0.468295	Nqo2	2.95821e-13	0.75456	Tom1l2	0.0113984	0.39755	Gm20463	1	1.55408	Coch	1	-14.2686	Zfp428	1	0.317682	Slc5a7	1	-15.7715	Rad23a	0.0701891	0.16696	Sorbs1	0.796149	4.46612
2954	Dpep2	0.00154913	0.462702	Lypla1	5.30571e-11	0.313792	Arih1	0.000472226	0.140327	Tlk1	1.41901e-31	0.326166	Slc30a7	3.02462e-13	0.410194	Prrc1	0.0114161	0.127779	Nlrp10	1	0.761319	Rxfp3	1	-13.8614	Hapln4	1	1.82497	Gm12395	1	-16.6976	Hivep3	0.0704714	0.584969	Hs6st1	0.796808	0.703064
2955	Dnmt1	0.00156076	0.222516	Retnla	5.32151e-11	0.379939	Pde12	0.000476374	0.255587	Itpr3	1.44072e-31	0.2727	Abcb1b	3.06342e-13	0.700996	Mga	0.011417	0.110389	B430219N15Rik	1	1.2832	Ccin	1	-15.3382	Gm42984	1	2.47981	RP23-183J18.2	1	-15.7016	Sacm1l	0.0707831	0.214951	Hgsnat	0.798627	0.966551
2956	Gas8	0.00156637	0.568996	A530020G20Rik	5.34131e-11	0.875903	Ergic2	0.000476517	0.113157	Ppa2	1.52349e-31	0.351812	Stard3nl	3.16242e-13	0.264327	0610038B21Rik	0.0114193	2.82668	Gm4978	1	0.899665	4930404A12Rik	1	-14.3028	Atoh8	1	0.504931	Gm11831	1	-15.6653	Fbxo9	0.0718708	0.133112	Dbr1	0.799381	0.86574
2957	Dnajc9	0.00159884	0.240081	Rtn4rl1	5.46607e-11	1.85579	Ifitm10	0.000481392	1.57975	Stub1	1.64607e-31	0.36621	Trappc10	3.22128e-13	0.463556	Tmem263	0.0115547	0.253048	Fam81b	1	3.32023	4930593A02Rik	1	-14.1575	R3hcc1	1	0.406183	Gm16214	1	-15.1525	Ptgs2os2	0.0719329	0.174022	Strn3	0.799405	0.338141
2958	Amot	0.00161148	1.06946	Phyh	5.47298e-11	0.393931	Tnks	0.000489223	0.37065	Rab38	1.67434e-31	0.467384	Unc119b	3.45667e-13	0.52106	Mllt10	0.0115547	0.131775	Ak8	1	1.87766	Gm27021	1	-13.8463	Sertad3	1	0.187237	Odf3l1	1	-15.7988	Dhx36	0.0725178	0.144867	Trp53i11	0.799454	0.996875
2959	Rprd1a	0.00161624	0.433498	Rab3gap2	5.53884e-11	0.50718	Stam	0.000489386	0.209248	Selt	1.68898e-31	0.346618	Crlf3	3.59396e-13	0.522944	Rell1	0.011594	0.186349	4833427G06Rik	1	2.66865	Gm28863	1	-13.9731	Ranbp3	1	0.218552	Spesp1	1	-14.9164	Bola2	0.0727465	0.126466	Ikzf5	0.799454	0.737877
2960	Clptm1	0.00162779	0.172548	Cc2d1b	5.57882e-11	0.612125	Fahd2a	0.00049518	0.23969	Tmc4	1.91447e-31	0.329959	Slc1a4	3.67331e-13	1.16212	Ikzf2	0.0116656	0.334308	A930019D19Rik	1	1.25773	Gm43645	1	-13.6023	Hist3h2ba	1	0.723213	Muc6	1	-16.0016	Anapc11	0.0727996	0.136286	P3h1	0.79978	1.5538
2961	Rab20	0.00163849	0.253473	Xpr1	5.67364e-11	0.548123	Abca5	0.000496321	0.737141	Ccdc174	1.94562e-31	0.506869	Ptpn14	3.69424e-13	0.48575	Spsb2	0.0116799	0.192876	Gm16505	1	1.87019	Gm2447	1	-14.0937	Gm10250	1	0.552308	Tmem8c	1	-14.758	Heatr3	0.0728103	0.391537	mt-Nd2	0.79978	0.23821
2962	Ier3ip1	0.0016536	0.0837897	Gm15706	5.85507e-11	1.33672	Ppp4c	0.000499071	0.104129	Slc37a3	2.05936e-31	0.539272	Znrd1	3.79502e-13	0.363923	Jtb	0.0117153	0.0930138	Sptbn5	1	2.2626	Gm30173	1	-15.6463	Zfp579	1	0.243488	Gm21969	1	-14.4563	Cdpf1	0.0728107	0.164014	Usp7	0.79978	0.371939
2963	Plekho1	0.00168178	1.3243	Ppip5k1	6.00146e-11	0.685405	Zmym2	0.000513781	0.178175	Fis1	2.23716e-31	0.352868	Tjp1	3.84681e-13	0.258409	Ttc39a	0.0117258	0.290226	Mpo	1	2.42517	Fcgr2b	1	-15.5571	Vapa	1	-0.00120477	Defb15	1	-15.345	Ppm1m	0.0730568	0.357009	Fzd1	0.800168	1.93211
2964	Cenpt	0.00169098	0.767356	Cmip	6.04396e-11	0.188772	Evpl	0.000515173	0.607581	Wdr73	2.27098e-31	0.772313	Cep290	3.99e-13	0.382419	2210013O21Rik	0.0118147	0.126949	Kif6	1	2.38487	Gm37229	1	-14.1864	Dolpp1	1	0.279601	Gm21119	1	-15.7102	Wdr55	0.0732135	0.36811	Zc3h10	0.800492	1.53618
2965	5730508B09Rik	0.00175918	0.255548	Prkx	6.68965e-11	0.45351	BC003331	0.000515416	0.205851	Ddb1	2.4016e-31	0.357451	Rfc3	4.27441e-13	0.505039	Pan3	0.0119088	0.0959287	Dnah1	1	2.5031	4930520M14Rik	1	-14.2234	Hadh	1	0.066884	Gm13306	1	-16.3454	Vti1a	0.0736588	0.367015	Uckl1	0.800492	0.854769
2966	Rfc1	0.00176046	0.155774	Fam212b	7.03432e-11	2.4747	Lemd1	0.000516434	1.16049	Cdk12	2.53242e-31	0.33728	Parg	4.41082e-13	0.599944	Pde8b	0.011946	0.719025	Catsperg2	1	1.12021	Gfra3	1	-16.4199	Lin9	1	0.463147	Cyp2c65	1	-15.5902	Poc1b	0.073772	0.344665	Fhl2	0.800492	0.765186
2967	Dnajc22	0.00176406	1.23478	Hcfc2	7.11733e-11	0.864688	Fbxo25	0.000516599	0.238967	Cmbl	2.58609e-31	0.883219	Rgs10	4.55429e-13	0.679644	Zfp707	0.0121597	0.474321	Pfn4	1	1.05253	Gm29230	1	-14.0535	Nle1	1	0.445846	Ccdc187	1	-17.3853	Thumpd3	0.0740157	0.273015	Apmap	0.802982	1.0121
2968	Brms1	0.00176615	0.364751	Slc7a8	7.1188e-11	4.44891	Prkab2	0.000518209	0.782343	Pspc1	2.71976e-31	0.462523	Naa35	4.58194e-13	0.371839	Atp9b	0.0121818	0.315369	P2rx3	1	1.48665	Slc22a22	1	-14.6404	Chd1l	1	0.415241	1700066J03Rik	1	-15.4559	Txndc17	0.0744974	0.15617	Cerk	0.802982	1.95814
2969	Ubtd1	0.00177526	0.557656	Zfos1	7.35317e-11	0.113507	Gak	0.000520589	0.174871	Elp6	2.7715e-31	0.94328	Ubxn8	4.60701e-13	0.761589	Tatdn1	0.0121842	0.317642	Gm6658	1	1.86164	Meox2	1	-16.02	Npl	1	1.86587	Gm12498	1	-15.427	Pole	0.0746007	0.703614	Mtch1	0.803054	0.361636
2970	Slc35b2	0.00177694	0.296044	Atg16l2	7.37994e-11	1.32704	Zfp800	0.000525088	0.182412	Dcaf12	2.92947e-31	0.411094	Tmem125	4.76944e-13	0.880142	Twsg1	0.0121934	0.244073	Pnoc	1	1.32823	Gm11186	1	-14.1359	A430106G13Rik	1	0.855283	Gm29529	1	-15.6705	Whamm	0.0746007	0.190313	Rpl34	0.803054	0.130468
2971	Gtf2f2	0.00179346	0.358342	Akap9	7.49613e-11	0.17309	Cdadc1	0.000528145	0.473277	Stim2	3.05987e-31	0.470395	Ncstn	4.77063e-13	0.411211	P2rx4	0.0122075	0.0746028	Ube4bos1	1	1.60978	Hbb-bh1	1	-15.1724	Rgs3	1	0.400347	Tspan32os	1	-15.4286	Cdc34	0.0750152	0.106386	Mga	0.803423	0.593664
2972	Ckap2l	0.00182213	0.605161	Gpam	7.6951e-11	1.49084	Cwh43	0.000535922	1.12563	Tjp2	3.11551e-31	0.34722	Prpf3	4.78834e-13	0.916298	Fbxo11	0.0122245	0.15342	Ccdc38	1	1.22097	Mmd2	1	-14.6552	Rassf10	1	0.453056	Gm28513	1	-15.7093	Trim24	0.0751416	0.214749	Gpbp1	0.803423	0.412522
2973	Actr1a	0.00183554	0.30551	Rufy1	7.90724e-11	0.575796	Cpne8	0.000537924	0.219284	Rab11fip5	3.12666e-31	0.98063	Pus7	4.8782e-13	0.937993	Med12	0.0123137	0.282539	Chrna10	1	1.40715	Olfr543	1	-15.3004	Hist1h1a	1	0.553971	Gm5435	1	-15.3003	Skp2	0.0754872	0.569063	Cyth3	0.803585	1.3174
2974	Ncapg	0.00186468	0.556483	Il17rc	8.05417e-11	0.497218	Wwp2	0.0005416	0.333521	Zfp428	3.14345e-31	0.875098	Samd10	4.91249e-13	0.663309	Setd2	0.0123322	0.109604	Itgal	1	1.4132	Gm29157	1	-13.2098	Gm10825	1	2.90603	RP23-124B2.7	1	-16.8283	Ahsa2	0.0754872	0.15164	Foxj2	0.803612	1.51495
2975	Mvp	0.00189911	0.294368	Mmaa	8.17813e-11	1.06971	Slc2a8	0.000544795	0.448038	Gpank1	3.14345e-31	0.523268	Ctu2	5.13527e-13	0.727811	Plbd1	0.0123624	0.729952	Cacna2d3	1	1.14967	Spdye4b	1	-13.5311	Tmem106a	1	0.459255	RP23-310J6.2	1	-15.4749	Gstm7	0.0755885	1.55411	Rae1	0.805335	0.625257
2976	Cpsf2	0.00192985	0.159874	Slc15a4	8.38065e-11	0.454111	Gosr1	0.000546284	0.27492	Utp15	3.36176e-31	0.764782	Srp54b	5.22959e-13	0.263366	Trp53inp1	0.0123659	0.154653	Gm26685	1	1.25357	Gip	1	-14.985	Ebi3	1	0.780578	Ephb1	1	-16.2207	Lzic	0.0760146	0.347747	Yif1a	0.805839	0.692881
2977	Usp47	0.00193467	0.108521	Jmy	8.51886e-11	0.420183	Deb1	0.000547835	0.14184	Ptpn14	3.47127e-31	0.415064	Axin1	5.23705e-13	0.549852	Rfx5	0.0123669	0.407583	RP23-89A16.3	1	0.875516	Gm36937	1	-13.6635	Tecrl	1	3.17495	Gm16538	1	-15.5086	Wdr43	0.0768086	0.112011	Wdr90	0.806006	1.92832
2978	Hsd17b10	0.00194504	0.0660518	Tmem39a	8.55457e-11	0.590934	Zfp157	0.000549368	0.757003	Ece2	3.52328e-31	1.07557	Taf4a	5.55882e-13	0.674951	Pop5	0.0123776	0.0879286	Sparcl1	1	0.251012	Gm20750	1	-14.6773	Cers6	1	0.432601	Olfr266	1	-16.2903	Rapgef2	0.0774214	0.321015	Synrg	0.806006	0.803715
2979	Ascc3	0.00195267	0.194176	Ptprj	8.57052e-11	0.38054	Epdr1	0.000550003	0.286691	Tssc4	3.59839e-31	0.399045	Tmem79	6.02051e-13	0.893751	Rasd2	0.0124485	0.910036	Gm15512	1	0.841673	Csmd3	1	-15.7075	Ndrg3	1	0.331462	Cdh5	1	-15.9325	Thoc2	0.0781217	0.122453	Ablim1	0.806397	0.835202
2980	Gpn1	0.00201539	0.383222	Ddx39b	8.59837e-11	0.171064	Trpt1	0.000550602	0.752504	Fer	3.66527e-31	0.672563	Dusp4	6.0698e-13	0.509182	Aifm2	0.0124811	0.44691	Gm12195	1	1.2168	Eif4ebp3	1	-14.6967	1600002H07Rik	1	0.550351	1700104B16Rik	1	-15.5384	Got1	0.0782717	0.131233	Sacs	0.806628	4.01131
2981	Arhgef16	0.0020203	0.31742	Taf8	8.87165e-11	1.02146	Fzd2	0.000551659	0.259664	Cyp20a1	3.70852e-31	0.525712	Cul2	6.15667e-13	0.476302	Uhrf1bp1	0.0124811	0.853426	4732414G09Rik	1	1.12429	Gm11264	1	-15.1802	Tcerg1l	1	1.08314	1700120G07Rik	1	-15.8668	Snta1	0.0782717	1.40274	Sf3b4	0.807316	0.547952
2982	Neto2	0.00203092	0.982418	Rb1	8.91086e-11	1.13373	Trpc1	0.000554058	1.34508	Gm1673	3.87906e-31	1.0405	Tprn	6.26865e-13	1.01684	Stxbp1	0.0124821	0.349309	Sh3bgr	1	0.769646	Tac4	1	-14.3389	Mast1	1	1.18104	Pramef12os	1	-15.7474	Stx5a	0.078523	0.119186	Rab22a	0.80801	0.52884
2983	Mpzl3	0.00203942	0.390384	Taf1	9.18883e-11	0.291606	Mxra7	0.000563442	0.966355	Hnrnpr	3.99137e-31	0.34721	Epb41	6.64644e-13	0.461817	Rps6kb2	0.0125524	0.431186	Edaradd	1	0.547079	Gm43177	1	-14.5458	Rgn	1	0.533309	Jakmip3	1	-15.2874	Aven	0.0786022	0.283315	Socs5	0.80801	1.07917
2984	Gclm	0.00205184	0.0778151	Tnpo2	9.4997e-11	0.344535	Cdk11b	0.000565016	0.141213	Vgll4	4.07923e-31	0.331842	Idi1	6.8838e-13	0.293759	Med13	0.0126891	0.127591	Ror1	1	1.00867	4921539H07Rik	1	-14.3938	Sulf2	1	0.318987	Dpysl4	1	-15.1507	Tmem248	0.0787557	0.109935	Mlf2	0.80801	0.366545
2985	Slc40a1	0.00206395	1.1298	Mansc1	9.63321e-11	0.898023	Snrpn	0.000565385	0.534326	Ankrd9	4.36113e-31	0.838152	Taf2	7.46519e-13	0.577361	Wdr13	0.0128665	0.215293	Mturn	1	1.17056	Gm42512	1	-14.3837	Rac2	1	0.327508	Gm7697	1	-15.5215	Pyroxd1	0.0787731	0.323979	Dixdc1	0.809639	1.58511
2986	Ldlrad4	0.00206647	0.946935	March2	9.93014e-11	0.254959	Rft1	0.000567126	0.45177	Rnf26	4.39386e-31	0.569847	Rnf20	7.52021e-13	0.330927	Slc45a4	0.0128665	0.217825	Tnrc6b	1	0.386148	5033426O07Rik	1	-15.106	Dctn6	1	0.199593	Olfr93	1	-15.9283	Ddx39b	0.0789737	0.124791	Zfp189	0.809639	4.48177
2987	Myo7a	0.00207715	1.57235	Elavl3	9.9972e-11	3.87887	Alg11	0.000570338	0.240112	Nrbp1	4.45667e-31	0.359492	Flii	7.74669e-13	0.329542	Psenen	0.0128864	0.104512	Plekhm2	1	0.91144	Mab21l1	1	-14.0502	Wdhd1	1	0.531539	Fam219aos	1	-15.2978	Vps4a	0.0796433	0.238904	Tmem126a	0.810077	0.412275
2988	Dusp9	0.00208187	1.06393	Grin2b	1.01824e-10	3.68899	1700112E06Rik	0.000572695	0.514837	Tnks	4.47035e-31	0.794733	Rabl6	7.87093e-13	0.285341	Cmpk2	0.0129645	1.73163	Lgi2	1	0.966244	Cntnap5b	1	-14.8629	Fahd2a	1	0.241663	Gm29514	1	-14.9701	Dmap1	0.0798661	0.321269	Naa30	0.810151	1.03672
2989	Ipo7	0.00209869	0.117566	Rbm33	1.0571e-10	0.258576	Map4	0.000573272	0.202884	Ide	4.68285e-31	0.341756	Ufd1l	8.31473e-13	0.381746	Myct1	0.0129645	0.570885	Lrrc34	1	2.34423	Dpys	1	-13.7076	Pomt2	1	0.374558	Aqp9	1	-15.3842	Lmbr1	0.0799468	0.317878	Tprkb	0.810523	1.02237
2990	Slc7a7	0.0021053	1.14692	Rev3l	1.10926e-10	0.435765	Gpa33	0.000579096	1.47217	2010107E04Rik	4.77875e-31	0.373238	Fam83d	8.34218e-13	1.78406	Evpl	0.012972	0.503204	4930562F07Rik	1	2.02655	Gm29417	1	-14.0401	Slc30a6	1	0.431904	Gm11027	1	-15.1075	Fbxw7	0.0800841	0.21765	Sun2	0.812383	1.64486
2991	Cinp	0.00212947	0.330628	Max	1.11737e-10	0.195574	Srfbp1	0.000579192	0.44802	Wipf2	4.97805e-31	0.3358	Ndufaf2	8.94973e-13	0.428268	F830016B08Rik	0.0130154	5.49357	E130018N17Rik	1	1.041	Sohlh2	1	-14.7849	RP23-60P18.10	1	0.246619	Adrb3	1	-16.2681	Baz1b	0.0805902	0.130493	Mafb	0.813137	1.32511
2992	Ipo5	0.00215686	0.180136	Arhgef26	1.14981e-10	0.671144	Gps2	0.000580369	0.210058	Ska2	5.26491e-31	0.837507	Smg5	9.39407e-13	0.614099	Garnl3	0.013018	0.588983	Chrm1	1	1.1848	Meikin	1	-14.7359	Gm5141	1	0.825842	Ky	1	-15.8475	2310033P09Rik	0.0805902	0.209195	Sh3pxd2b	0.813137	1.19833
2993	Cdc25c	0.00221563	1.10767	Dock7	1.17969e-10	0.209842	Trib2	0.000593598	1.12919	Mcts2	5.80253e-31	0.702563	Kpna2	9.4366e-13	0.934556	Arl15	0.0130181	0.853925	Foxd4	1	1.04722	4930518C09Rik	1	-14.9194	Ccnjl	1	0.452041	Gm12406	1	-15.8669	Suds3	0.0806072	0.121232	Taf13	0.813137	0.65666
2994	Btbd10	0.0022331	0.472991	Maz	1.2961e-10	0.239063	Pxdc1	0.000593794	0.327483	Mafg	5.82713e-31	0.332817	Polr3f	9.47078e-13	0.82755	Rfesd	0.0130992	0.372333	Gm5546	1	1.47152	Gm17473	1	-14.5614	Snrpf	1	0.00805326	Clcnkb	1	-15.0842	Eif3a	0.0807204	0.16264	Sec23b	0.814915	0.63372
2995	Ereg	0.00223681	0.13689	Wrn	1.30196e-10	0.936815	Gnpda1	0.000599547	0.592167	Spr	6.95579e-31	0.349632	Tinf2	9.62138e-13	0.922582	Cgrrf1	0.0131082	0.186938	Fsd2	1	2.5415	Jph3	1	-15.2096	Dnajc18	1	0.299841	5330416C01Rik	1	-15.0665	Entpd3	0.0812261	0.513478	Serpinf1	0.815082	2.25227
2996	Pcnxl4	0.00226191	0.609829	Fut11	1.35041e-10	0.718237	Ctc1	0.000603938	0.374085	Slc45a3	7.53721e-31	0.609188	Rtca	9.6852e-13	0.542679	Zfp12	0.0131784	0.703516	Klrk1	1	1.23662	Adam18	1	-13.9364	Abcf3	1	0.186891	Adam3	1	-15.4035	Dyrk3	0.0816519	0.140273	Gm26699	0.815488	2.37775
2997	Polr3c	0.00231545	0.402048	Bcl7b	1.37579e-10	0.248942	Kdm5c	0.000604707	0.189788	Slco3a1	7.57795e-31	0.37674	Tusc2	1.01779e-12	0.387261	Mpv17	0.0131825	0.198388	Gm44368	1	0.922463	Trim66	1	-14.2507	Cd14	1	0.027448	Gm10384	1	-16.7336	Dtd2	0.0817074	0.308641	Sqstm1	0.815488	0.341105
2998	Plekhg3	0.00231708	0.903287	Bpgm	1.38096e-10	0.174686	Zdhhc9	0.00060627	0.259035	Lrfn4	7.75556e-31	0.647406	Atp11b	1.02234e-12	0.335456	Slc35f5	0.0132627	0.104192	Gulo	1	1.54957	Gm43522	1	-15.2089	Cdk16	1	0.164752	Cdhr5	1	-15.8988	Wdr76	0.0818024	0.532303	Nudt14	0.815488	0.60484
2999	Zmat2	0.00232119	0.120011	Slc1a2	1.3936e-10	3.5776	Tmem170b	0.000610152	0.37083	3010003L21Rik	7.91705e-31	0.937145	Glyr1	1.02678e-12	0.274507	Kbtbd3	0.0133797	0.606728	Kcnk12	1	1.95891	Gm14444	1	-13.7668	Tmem59l	1	0.492741	Gm20537	1	-15.5373	Tmem63a	0.082103	0.227478	Ttyh3	0.815488	1.51861
