## Supplementary material for "Early-stage lung adenocarcinoma is driven by an injury-associated, plastic cell state dependent on a KRAS-ITGA3-SRC axis": table 4 (part 1 of 2)

### Sheet: organoids_all_leiden_degs
	0_n	0_p	0_l	1_n	1_p	1_l	2_n	2_p	2_l	3_n	3_p	3_l	4_n	4_p	4_l	5_n	5_p	5_l	6_n	6_p	6_l	7_n	7_p	7_l	8_n	8_p	8_l	9_n	9_p	9_l	10_n	10_p	10_l	11_n	11_p	11_l	12_n	12_p	12_l	13_n	13_p	13_l	14_n	14_p	14_l	15_n	15_p	15_l
0	Scd1	0	4.37817	Ppia	0	1.1422	Fosb	0	5.91586	Fau	0	0.947873	Rpl23a	0	1.46744	Hopx	0	4.78294	Trf	0	4.05512	Creg1	0	2.16917	Pfn1	0	1.64889	mt-Nd4	0	2.22891	Rps2	0	1.91458	Actb	0	1.87269	Rps24	3.62469e-36	0.0296513	Mgp	5.78561e-19	15.3041	Prrx1	1.93628e-10	12.7191	Stmn1	0.000232873	4.72378
1	Scd2	0	2.33113	Clu	0	3.51385	Sftpa1	0	5.7579	Aldoa	0	1.51205	Rps15	0	1.19439	H3f3a	0	1.05314	Lbp	0	2.5284	Mpc1	0	1.67641	Ybx1	0	1.9328	mt-Nd2	0	2.25842	Ffar4	0	2.96964	Ybx1	1.30645e-212	1.3885	Tmsb10	4.79332e-34	0.874497	Col1a1	6.08631e-18	10.2558	Bgn	1.93628e-10	11.2749	Prc1	0.000232873	4.39081
2	Fasn	0	2.9278	Chchd2	0	0.873627	Enpep	0	4.31758	Bsg	0	1.70316	Rpl27	0	1.2774	Tmem176b	0	1.81277	Lcn2	0	3.5734	Cbr3	0	2.80586	Ppp1r14b	0	2.23859	mt-Co3	0	1.75249	Anxa8	0	4.50793	Pabpc1	1.66946e-204	1.1986	Rpl32	2.46269e-32	0.0866466	Spp1	2.20584e-16	6.15139	Serpinf1	1.93628e-10	6.99969	Tuba1b	0.000232873	3.6897
3	Gm10076	0	2.20852	Cdkn2a	0	2.85806	Fos	0	4.54916	Mif	0	1.61941	Rps17	0	1.21554	Pdgfa	0	2.69161	mt-Co1	0	0.83473	Fth1	0	1.28318	Plaur	0	3.24411	mt-Nd3	0	2.67052	Ptma	0	1.40527	Hsp90ab1	1.00817e-203	0.967344	Clu	9.33349e-32	1.39992	Ccl2	8.5173e-16	13.5316	Col1a2	1.93628e-10	11.2032	Iqgap3	0.000232873	5.11637
4	Npc2	0	1.64111	Rpl19	0	0.716084	Slc34a2	0	4.26502	Rpl24	0	0.817201	S100a6	0	3.74353	Akap5	0	3.64608	Lrg1	0	3.10376	Ndufa4	0	1.01682	Ran	0	2.01018	Malat1	0	2.70916	Hmgb1	0	1.60588	Rpsa	1.26007e-177	0.921751	S100a6	1.44385e-30	1.56804	Bgn	9.65494e-14	11.1112	Col5a2	1.93628e-10	10.3464	Smoc2	0.000232873	5.39253
5	Tmem243	0	2.56104	Spp1	0	3.73287	Ank3	0	3.12932	Rpl18a	0	0.73147	Rps6	0	1.17834	Ubc	0	1.39416	Map1lc3a	0	1.5386	Gsta3	0	2.43809	Rplp2	0	1.02595	mt-Cytb	0	1.79755	Foxq1	0	3.09657	Eef1a1	2.11348e-175	0.57866	Rpl28	1.65166e-29	0.146327	Igfbp7	7.40252e-13	3.94153	Vim	1.93628e-10	9.21675	Smc4	0.000232873	3.48034
6	Scp2	0	2.01818	Erh	0	1.4759	Oat	0	2.49366	Rpl28	0	0.9012	Krt18	0	2.1124	Fam174b	0	2.70345	Bsg	0	1.43806	Ftl1	0	1.23234	Eif4a1	0	1.36234	mt-Nd1	0	1.68918	Gpx2	0	2.55351	Rpl29	1.58501e-162	0.770494	Rpl11	1.12361e-28	-0.0272108	Timp1	1.19225e-10	6.80089	Rbp1	3.36732e-10	6.87552	Hmgb2	0.000232873	3.87868
7	Sftpc	0	6.0436	Rpsa	0	1.03377	Irx1	0	3.43327	Gapdh	0	1.51831	Rpl12	0	1.41312	Emp2	0	1.9876	Acsl4	0	1.43563	Taldo1	0	1.58887	S100a6	0	3.78229	mt-Nd5	0	2.45084	Anxa1	0	2.15278	Ccnd1	1.09778e-157	1.46622	Rpl23	6.55785e-28	0.0142325	Col1a2	2.7114e-09	10.9773	Lgals1	4.90927e-10	6.23455	Ncapd2	0.000232873	4.93386
8	Elovl1	0	2.91756	Rps5	0	0.844706	Cbr2	0	4.56728	F3	0	2.31195	Rpl13a	0	1.03555	Fbln5	0	5.29315	Lgals3bp	0	2.63606	Txnrd1	0	1.78547	Rpl5	0	1.20762	Gm42418	0	2.58093	Rbm3	0	1.52015	Rpl14	4.15273e-154	0.735684	Mif	6.5137e-27	0.54376	Bsg	2.48514e-08	1.32508	Cald1	6.08991e-10	4.18519	Spc24	0.000232873	4.20162
9	Cxcl15	0	3.47648	Prss22	0	2.49513	H2-Aa	0	4.00515	Rps5	0	0.767621	Rpl26	0	0.915075	Timp3	0	2.81894	Napsa	0	2.11363	Gclc	0	1.98985	Hspd1	0	1.98177	mt-Co1	0	1.46814	H2afz	0	1.65475	Rps20	1.57338e-148	0.615688	Rps5	1.04945e-25	0.0351788	Lgals1	7.08735e-08	4.24552	Grem1	1.75546e-09	11.1271	Cdca2	0.000232873	4.59467
10	Lcn2	0	3.69884	Rpl10a	0	0.85901	Lamp3	0	3.28201	Rps16	0	0.78435	Rps18	0	1.0212	Ubb	0	0.952332	PISD	0	1.80482	Gclm	0	2.07139	Anxa2	0	1.83513	mt-Atp6	0	1.40081	Snrpf	0	1.4671	Ptp4a2	7.10497e-142	1.13238	Rps16	8.19655e-25	0.0421811	Fau	1.97841e-07	0.715279	Fstl1	1.77521e-09	8.23558	Kif14	0.000232873	4.9068
11	Lrg1	0	3.74431	Basp1	0	2.63086	Lyz2	0	6.33063	Gpi1	0	1.58674	Rplp0	0	1.07369	Sparc	0	2.50487	Selenbp1	0	1.79561	Rps2	0	1.03021	Ybx3	0	1.94199	mt-Co2	0	1.11166	Rps27l	0	1.24398	Ywhaz	1.91084e-139	1.14806	Rps10	1.46487e-22	-0.0433759	Rpl39	7.61386e-07	0.675488	Aebp1	1.77521e-09	7.63015	Racgap1	0.000232873	4.24803
12	Chil1	0	3.65604	Prdx2	0	1.18238	Etv5	0	2.95951	Rpl23	0	0.631199	Rps8	0	0.782406	Serpinb9	0	2.88476	mt-Co2	0	0.639971	Ccng1	0	2.20861	Emp1	0	2.53453	Sftpa1	0	4.75141	Hmgn2	0	2.21634	Gm42418	1.82188e-131	1.16881	Rpl22	1.7176e-22	-0.167499	Fth1	4.83751e-06	0.750803	Col1a1	1.77521e-09	8.24861	Foxm1	0.000232873	4.52395
13	Lpcat1	0	2.48488	Krt7	0	2.36153	Mlc1	0	3.75553	Rpl36	0	0.700826	Rps25	0	1.13985	Malat1	0	1.59619	Scd1	0	2.55578	Srxn1	0	2.84168	Rplp1	0	0.980339	mt-Nd4l	0	2.16503	Lsm6	1.15469e-299	1.68816	Rps16	7.43007e-130	0.661575	Rps3	4.34678e-22	-0.0928368	Mmp9	5.36198e-06	10.1188	Tm4sf1	1.77521e-09	8.1454	Ckap2l	0.000232873	4.66127
14	Atox1	0	1.38379	Epcam	0	1.37483	Cd36	0	2.93908	S100a14	0	1.92073	Phgdh	0	2.71185	Prdx6	0	1.69717	Ly6e	0	1.2232	Rps27l	0	1.07947	Hnrnpab	0	1.63486	Cbr2	0	3.30788	Snrpe	6.44343e-292	1.31685	Set	1.22604e-128	1.14581	Rpl19	4.60882e-22	-0.065504	Serpinf1	1.32191e-05	5.43659	Timp1	1.77521e-09	7.90255	Rad21	0.000232873	2.94622
15	Lgi3	0	2.696	Prdx1	0	0.987897	Rnase4	0	3.39883	Tpi1	0	1.22178	Procr	0	3.55204	Laptm4a	0	1.18057	Ifitm3	0	3.19899	Gstm1	0	2.22959	Pcbp1	0	1.43415	Scgb1a1	3.44754e-287	2.67711	Hp	7.22421e-292	3.15013	Rps12	4.11954e-127	0.603599	Rpl35a	7.99335e-22	-0.0855471	Rpl38	4.16537e-05	0.569234	Serpinh1	2.72224e-09	3.56105	Kif11	0.000232873	4.36188
16	Lrp2	0	2.77506	Eif5a	0	1.08104	Cpm	0	3.18121	Tpm2	0	2.02072	Msln	0	2.73301	Vamp8	0	1.24944	Isg15	0	3.51125	Gpx2	0	1.82399	Hdgf	0	1.43485	Sftpc	3.72519e-268	5.16791	Ran	9.41852e-291	1.75278	Rps4x	1.35428e-124	0.590225	Rps20	1.12432e-21	-0.00308401	Col5a2	7.27907e-05	10.0374	Esd	3.41525e-09	2.59509	Tacc3	0.000232873	3.73092
17	Muc1	0	1.97917	Mif	0	1.56676	Mme	0	3.86856	Bnip3	0	1.77916	Krt7	0	2.6632	Myl12a	0	1.25493	Bst2	0	1.90008	Oxct1	0	1.40689	Npm1	0	1.76286	Sftpd	2.4339e-267	1.95784	Erh	7.8525e-288	1.5419	Rpl27a	4.44237e-124	0.556309	Rps23	1.73859e-21	0.00879171	Rps27	0.000124948	0.514026	Ifitm3	3.69822e-09	4.80331	Anln	0.000232873	4.17842
18	Lyz2	0	5.54011	Hn1	0	1.64131	Sftpc	0	6.04972	Ero1l	0	2.46867	Rps23	0	0.873548	Qk	0	1.94109	Dbi	0	0.906106	Cyb5a	0	1.32252	Mal	0	2.19222	Ank3	1.349e-253	2.23287	Alyref	1.62897e-280	1.76192	Rpl32	3.02141e-117	0.623472	Rpsa	1.3017e-20	0.127421	Timp3	0.000131135	2.92482	Efemp2	5.78432e-09	4.48303	Cit	0.000232873	4.36716
19	Atp6v1g1	0	1.09496	Igfbp7	0	2.38207	mt-Nd3	0	2.01574	Rpl32	0	0.70117	Ybx1	0	1.54993	Msn	0	1.67529	Me1	4.63962e-294	1.13169	Cox7a2	0	0.7834	Ranbp1	0	2.03601	Lyz2	1.57355e-248	4.66528	Snrpd1	4.16158e-278	1.69393	Abhd2	6.55298e-116	1.58108	Rpl18a	1.6113e-20	0.0261035	Cox6c	0.000639201	0.267375	Ptgis	1.17193e-08	12.2501	Zfp367	0.000232873	4.7499
20	S100g	0	3.05518	Fam213a	0	1.91596	Ppp1r14c	0	2.83702	Ndrg1	0	2.34533	Krt19	0	2.32004	Sep15	0	1.19436	Tgoln1	7.35069e-293	1.27549	Pgd	0	1.37981	Rpl14	0	1.0532	Sfta2	2.87907e-239	2.1364	Lsm5	2.11584e-277	1.87016	Emp1	4.32368e-114	1.7934	Actb	1.38443e-19	0.148012	Rpl36	0.000797175	0.138606	Rcn3	1.17193e-08	10.4027	Crip1	0.000232873	3.20472
21	Soat1	0	2.14671	Rpl18a	0	0.617304	Car8	0	2.88766	Ctsl	0	1.40679	Rpl41	0	0.744127	Cd9	0	1.21456	Ctsd	1.52076e-290	1.11557	Cryab	0	1.9581	Akr1b8	0	2.26255	mt-Atp8	3.15405e-216	1.89172	Btf3	1.17434e-276	0.945619	Eef1b2	1.99555e-113	0.670648	Tpt1	2.29549e-19	-0.0257549	Ltbp2	0.000928869	8.20426	Oaf	1.6982e-08	6.72048	Tubb5	0.000232873	3.08271
22	Rnase4	0	2.78372	Cks1b	0	1.88034	Zfp36	0	3.11316	Rras	0	1.34504	Ly6a	0	2.97826	Ppic	0	1.46479	Etfb	7.31624e-275	1.15015	Siva1	0	1.25201	Set	0	1.61487	Sftpb	3.25435e-214	1.92458	Trp53	5.69659e-276	2.16806	Rps24	1.71251e-111	0.474356	Rpl39	5.70589e-19	-0.0916577	Tagln	0.00106045	7.30912	Tnc	1.6982e-08	7.26637	Fbxo5	0.000232873	3.99668
23	Sepp1	0	2.47292	Krt18	0	1.69768	Mettl7a1	0	3.04887	Rpl35a	0	0.560845	Eef1g	0	1.24804	Cd81	0	1.51996	Ifi27	4.37441e-273	1.73812	Ugp2	1.02978e-306	1.43633	Ddx39	0	2.19499	Son	2.69741e-209	1.3293	Homer2	4.92507e-274	1.96985	Rps2	3.32513e-109	0.760824	Rpl36a	8.81954e-19	-0.14598	Ctsk	0.00111209	7.64245	Rhoc	1.80398e-08	3.66913	Top2a	0.000232873	4.50378
24	Tmprss4	0	2.8971	Pfdn1	0	1.2143	H2-Eb1	0	3.32041	Cystm1	0	0.882293	Rpl31	0	1.04537	Tmem176a	0	1.66354	Tmem213	9.39974e-273	2.10874	Sparc	1.18479e-305	1.43654	Rps14	0	0.790837	Ppp1r14c	2.26664e-204	1.97614	Ddx39	4.2434e-273	1.97253	Ftl1	2.10537e-108	0.781834	Fau	1.6782e-18	-0.109089	Rpl37	0.00151187	0.414517	Lrp1	2.18955e-08	6.30648	Mki67	0.000232873	4.2283
25	Slc34a2	0	3.59128	Rps3	0	0.725315	Ces1d	0	3.12137	Krt18	0	1.4869	S100a14	0	2.40491	Clic3	0	2.69828	Lgals9	9.11346e-272	1.90633	Slc6a14	6.73622e-294	2.04594	Rps12	0	0.888302	Cd74	2.37448e-177	2.20323	Stmn1	1.14686e-270	1.96032	Ptma	7.23308e-108	0.718989	Rps13	2.8839e-18	-0.16166	Meg3	0.00165243	5.46621	Ifitm2	2.7529e-08	2.81356	Arhgap11a	0.000232873	3.93968
26	Uba52	0	2.22171	Park7	0	1.06593	Jun	0	2.51008	Rpl22	0	0.653314	Rpl17	0	0.975489	Crlf1	0	2.22877	Fau	9.95743e-271	0.5493	Hmox1	2.54412e-290	1.55194	Ldha	0	1.66048	Hc	2.7095e-175	2.53123	Mgst3	2.14047e-269	1.68671	Rps27a	1.89862e-101	0.498874	Rpl38	3.71724e-18	-0.0588008	Col3a1	0.00221707	9.76382	Fam162a	3.35414e-08	2.64462	Kif23	0.000232873	4.02245
27	Hc	0	2.95254	Rps11	0	0.710375	Hc	0	3.71817	Eif3h	0	0.800197	Rpsa	0	1.07221	Myl12b	0	1.16536	Psme1	2.53094e-269	1.07644	Shfm1	2.01339e-281	0.729971	Ywhaz	0	1.41927	S100g	1.47312e-171	2.20969	Rplp2	1.21726e-264	0.842197	Rpl41	1.07214e-100	0.490732	Rpl26	4.05661e-18	-0.0528817	Rpl32	0.00235559	0.441799	Spp1	3.37291e-08	5.80459	Prrg3	0.000232873	3.51773
28	Lamp3	0	2.64059	Rpl3	0	0.702183	Ahcyl2	0	2.70262	Clu	0	2.34216	Rpl32	0	0.848114	Crip2	0	1.48421	Dram1	1.20976e-263	1.43124	Esd	6.3747e-279	1.32189	S100a10	0	1.78436	Lars2	4.24614e-162	2.50091	Npm1	6.5917e-263	1.57137	Rps5	9.52327e-100	0.534743	Gnb2l1	1.3376e-17	-0.13286	Rpl35a	0.00260466	0.0249797	Sparc	3.55836e-08	3.49407	Ect2	0.000232873	3.96341
29	Mgst1	0	1.77351	Gapdh	0	1.26172	Mid1ip1	0	2.72767	Eno1	0	1.35032	Rpl28	0	0.898869	Clic5	0	3.47246	Smim22	2.55226e-263	1.16571	Bax	1.73045e-277	1.19228	Ncl	0	1.73017	H2-Aa	5.88126e-152	2.04806	Esd	1.94527e-262	1.61327	Rplp1	1.62735e-99	0.532846	Rps11	2.32537e-17	-0.0805838	Rpl26	0.00304387	0.430144	Cpe	4.83472e-08	5.63085	Lbr	0.000234407	3.15114
30	Acsl5	0	1.63451	Fkbp1a	0	1.09497	Sftpd	0	2.45512	Rpl27a	0	0.617346	Rplp1	0	0.85403	Hs2st1	0	2.36331	H2-D1	1.90059e-258	0.906925	Cd36	8.31487e-274	1.72628	Procr	0	3.49896	H2-Ab1	2.5025e-151	2.08542	Hmgb2	2.1025e-262	2.332	Rps10	2.62114e-98	0.512942	S100a11	7.85162e-16	0.168238	Malat1	0.00316531	0.854025	Fbln2	5.21167e-08	5.38426	H2afv	0.000236496	2.5098
31	Napsa	0	2.67131	Rps4x	0	0.679317	Sfta2	0	2.77943	Hcfc1r1	0	1.23032	Krt8	0	1.67395	Myo1b	0	2.21318	Tc2n	7.36248e-254	1.55929	Mpc2	1.88447e-270	1.02961	Rps15a	0	0.819181	H2afj	9.4396e-145	0.887314	Acp1	3.69646e-262	1.47683	Rpl17	9.30067e-98	0.565505	Rpl36	1.58326e-15	-0.148577	Ftl1	0.00393465	0.455414	Thbs1	8.41791e-08	4.35865	Tpx2	0.000241541	3.98217
32	Lbp	0	2.13061	H2afz	0	1.23011	Atp8a1	0	2.06485	Ier3	0	1.50575	Ly6c1	0	2.01911	Dapk2	0	3.04388	Tcn2	5.30088e-253	1.71648	Mgst1	1.92941e-268	1.3009	Hsp90aa1	0	1.43362	Abca3	9.76821e-140	1.47375	Cd9	1.38036e-260	1.16647	Rpl12	2.24418e-96	0.755219	Rpl13	2.95921e-15	-0.0910926	Tpt1	0.00443638	0.213379	Eid1	8.41791e-08	2.50099	Sept10	0.000241541	3.76818
33	Rps29	0	0.973029	Rpl11	0	0.631785	Dusp1	0	2.85275	Fam162a	0	1.25065	Rpl15	0	1.16348	Tmem59	0	1.12437	Avpi1	1.3464e-245	0.908252	Blvrb	2.43473e-263	1.54371	Itga6	0	2.04783	Slc34a2	5.76431e-139	2.49286	Gsto1	1.66768e-259	2.01008	Rplp0	4.21721e-90	0.541472	Rps18	4.41843e-15	-0.137694	Lcn2	0.00531171	1.84174	Igfbp7	8.41791e-08	3.81797	Casc5	0.000254603	4.12583
34	Mt1	0	2.24232	Pgam1	0	1.38886	Alcam	0	1.8558	Rpl37	0	0.62745	Serbp1	0	1.19299	Skp1a	0	1.30604	Rtp4	1.37869e-245	3.29585	Cadm1	5.8826e-263	1.20661	Ccnd1	0	1.86508	Atp8a1	1.94108e-137	1.29425	Hnrnpf	5.06161e-258	1.24711	Eef2	4.619e-89	0.42126	Rps14	3.45604e-14	-0.157638	Mmp2	0.00583948	10.6509	Cxcl12	9.66749e-08	10.4777	Incenp	0.000263911	3.62839
35	Sfta2	0	2.3385	Hint1	0	0.937852	Nrp1	0	2.73966	Rpl13	0	0.57416	Eif2s2	0	1.21948	Col4a4	0	3.68835	Cxcl15	1.21241e-235	2.04091	Ptgr1	1.45263e-262	1.43636	Actb	0	1.29891	Lgi3	1.14399e-125	1.74496	Scgb1a1	4.74388e-257	2.90431	S100a6	9.69701e-89	2.49886	Ppia	2.33132e-13	-0.140981	Sparc	0.005971	2.07539	Col3a1	9.66749e-08	10.7124	Hmgn2	0.000263911	3.25146
36	Abca3	0	2.01647	Rpl29	0	0.775128	Matn4	0	2.93414	Rpl26	0	0.60549	Nme1	0	1.63975	Tgfb2	0	3.99653	Pmvk	6.38313e-235	1.38904	Esam	8.6541e-260	1.52796	Snrpf	0	1.45873	Rbpjl	2.02499e-123	2.41197	Wfdc2	1.25754e-256	0.904642	Tpm1	1.22825e-86	0.654105	Rpl37	3.53592e-13	-0.0869812	Itm2b	0.00708775	0.83382	Emp3	9.98403e-08	4.19483	Ccdc34	0.000263911	3.29414
37	mt-Nd4l	0	1.57597	Arpc1b	0	1.05045	Errfi1	0	2.21269	Cldn4	0	1.6208	Rps3	0	0.803862	Ager	0	2.85379	Sftpb	1.97246e-232	1.54887	Sorl1	1.51133e-258	1.34476	Rps6	0	1.08222	Snhg11	2.736e-123	2.70584	Tmsb4x	5.44748e-256	1.12721	Rpl30	1.50312e-79	0.371148	Rpl8	5.79856e-13	-0.120306	Rpl34	0.0099883	0.259541	Loxl1	9.98403e-08	8.41796	Lmnb1	0.000277659	3.24506
38	Ndufa3	0	1.51759	Psmb5	0	1.07182	Sepp1	0	2.75179	Basp1	0	1.9373	Rpl8	0	0.768572	Itgb6	0	2.9877	Ndufa7	6.13471e-225	0.677316	Etfa	3.13248e-257	1.17846	Tubb5	0	1.90437	Irx1	1.11308e-120	1.81967	Tnip3	2.887e-255	2.59489	Gm8730	2.06597e-79	0.513743	Gm42418	7.80325e-13	0.36554	Rps20	0.0100475	0.117015	Tmed3	9.98403e-08	2.2135	Cenpm	0.000306898	3.69018
39	Mien1	0	1.46444	Rpl8	0	0.663509	Egfl6	0	2.84149	Epb41l4aos	0	2.10593	Pdap1	0	1.33918	Scnn1a	0	2.57746	Tmem30a	2.27387e-222	1.03365	Stmn1	3.51497e-255	1.64209	Ppa1	0	1.90023	Npw	8.58232e-119	2.10285	Fxyd3	1.94087e-253	2.11832	Eif4g2	5.90427e-78	0.736356	Rpl12	3.40035e-12	-0.0270888	Dkk2	0.0145226	10.2764	Mgp	9.98403e-08	10.7406	Cenpf	0.000306898	4.50822
40	H2afj	0	1.13113	Rps16	0	0.764168	H2-Ab1	0	3.16611	Ube2b	0	0.865433	Rps13	0	0.799711	Nebl	0	2.3213	Psmb8	1.25358e-220	1.73413	Atp5g3	2.76135e-251	0.813285	Mgst3	0	1.77643	Nckap5	1.49486e-115	1.92241	Nap1l1	1.22865e-252	1.46746	Hnrnpab	2.12059e-75	0.84857	Spp1	3.44742e-12	1.20294	Igfbp3	0.0155056	3.23012	Plac8	9.98968e-08	8.50555	Trim59	0.000332999	3.65222
41	Dram1	0	1.98994	Psmb6	0	1.06628	S100g	0	3.30216	Bnip3l	0	0.909112	Gnb2l1	0	0.866051	Asah1	0	1.62076	Atp5e	2.47767e-220	0.634848	Akr1b8	8.5078e-251	1.44173	Alyref	0	1.85141	H2-Eb1	2.93615e-104	1.78045	Utp11l	4.47721e-248	1.65233	Rpl13	3.44435e-73	0.378047	Rplp2	3.52898e-12	-0.210775	Rps5	0.0167392	0.254285	Fkbp11	1.23862e-07	3.38122	Rrm1	0.000339916	3.08274
42	Tmem30a	0	1.53898	Tmsb10	0	1.49043	Egr1	0	3.90326	Gng5	0	0.629074	Eef1b2	0	0.94386	Gsn	0	1.68821	Elovl1	4.96562e-217	1.628	Mgst3	5.37734e-248	1.23462	Ndrg1	0	2.64402	Lamp3	2.98056e-104	1.57539	Sap30	1.22639e-247	2.01798	Rpl10a	8.14644e-73	0.444116	Rpl27a	5.28668e-12	-0.144022	Rpl37a	0.0172985	-0.125456	Rcn1	1.25873e-07	6.53862	Arl6ip1	0.000375631	2.63081
43	Tgoln1	0	1.6607	Ran	0	1.38058	Kcnj15	0	3.1997	Arpc2	0	0.821778	Rpl5	0	0.946904	Icam1	0	1.54048	Adssl1	7.44931e-216	1.42463	Wbp5	1.18013e-247	0.903049	Nap1l1	0	1.58127	Ptms	4.66612e-102	0.761779	Dut	1.5157e-246	1.97911	Lasp1	6.72274e-72	1.15876	Rpl24	6.61361e-12	-0.154676	Uqcr11	0.0205512	0.575513	Glipr2	1.83115e-07	4.11304	Cdc20	0.000375631	4.08659
44	Bex2	0	3.6433	Rpl13	0	0.597814	Abca3	0	2.32859	Rps3	0	0.595259	Ppa1	0	1.63479	Samhd1	0	2.40567	Ndufa6	6.78752e-215	0.752327	Wdr83os	1.74973e-246	1.38756	Ptma	0	1.1103	Egr1	4.89141e-101	2.11172	Hnrnpab	1.18408e-245	1.35349	Gnb1	1.96502e-71	0.649542	Rpl6	1.84577e-11	-0.271788	Rps15a	0.0279824	0.160381	Fkbp10	2.2455e-07	5.46652	Ube2t	0.000375631	3.52409
45	Nrp1	0	2.14614	Pfn1	0	0.963924	Lgi3	0	2.77262	Epcam	0	0.990404	Rps12	0	0.751683	Serpinh1	0	1.61763	Npc2	2.41707e-210	0.928763	Tubb4b	3.09848e-242	1.22689	Rpl13a	0	0.944502	Rnase4	3.15586e-90	1.48582	Gabrp	2.1022e-244	3.17014	Rpl23	6.88532e-71	0.391935	Pkm	3.54016e-11	0.210301	Trf	0.0282286	1.79312	Asap1	2.59802e-07	3.13716	Ywhah	0.000398889	2.37336
46	Mpc1	0	1.46655	Rps27a	0	0.65043	Iqgap1	0	1.35699	Psap	0	1.09707	Ncl	0	1.44414	Dag1	0	1.74126	Atp11a	4.82207e-209	1.27068	Kcnj15	2.29405e-239	1.65676	Eif5a	0	1.22273	Ccdc141	3.24481e-90	1.70955	Ranbp1	5.31233e-243	1.72579	Rpl7a	2.14486e-70	0.380978	Gapdh	4.05943e-11	0.104322	Scd1	0.0301632	1.4053	Tuba1a	3.00208e-07	4.1132	Knstrn	0.000398889	3.52798
47	Cd74	0	2.64187	Pkm	0	1.27175	mt-Nd4	0	1.1563	Rpl19	0	0.51582	Hint1	0	1.01002	Itm2b	0	1.0145	Aldoc	5.63017e-207	2.00474	Ager	8.61415e-238	1.44636	Tuba4a	0	1.80213	Chchd10	3.4134e-82	0.899037	Lmnb1	1.87357e-242	2.00997	Rps11	6.82151e-69	0.440461	Rpl13a	4.30164e-11	-0.176214	Dbi	0.031912	0.0931383	Timp2	4.76959e-07	2.44003	Ncapg	0.000398889	3.51826
48	Scarb2	0	1.74037	Snrpd1	0	1.38414	Dram1	0	2.192	Rpl38	0	0.687704	Rpl14	0	0.863139	Col4a3	0	4.22946	Tfrc	2.55487e-203	1.22782	Ctsc	4.68568e-237	1.13621	S100a14	0	2.42557	PISD	3.23552e-80	1.69778	Nucks1	8.81945e-241	1.47786	Slc39a1	4.09304e-68	2.04977	Krt18	6.56135e-11	0.313399	Pi15	0.0322902	11.0629	Gpx8	5.97497e-07	2.69801	Pbk	0.000398889	3.78888
49	Lamp1	0	1.06167	Edf1	0	0.877947	mt-Nd2	0	1.21784	Pgam1	1.14333e-304	1.11934	Npm1	0	1.41123	Lrpap1	0	2.12682	Rpl24	1.1475e-202	0.502832	Prkar2a	1.74126e-236	1.24144	Lmna	0	1.67411	Nav2	5.17471e-79	2.1618	Birc5	1.41298e-239	2.58855	Rps26	1.75257e-67	0.399279	Rps7	8.80657e-11	-0.286783	Meis2	0.0341344	8.55089	Fn1	6.51528e-07	3.57256	Rnf141	0.000398889	3.20501
50	Col6a1	0	3.36627	Tpi1	0	1.25153	Atf3	0	3.24661	Cdkn2a	7.97708e-303	1.88106	Rps10	0	0.702447	Pdlim2	0	1.68776	Trp53inp2	3.65595e-196	1.28844	Trp53	7.13927e-229	1.49659	Tspan8	0	1.85648	Exosc7	1.54233e-77	1.06514	Txn1	1.76258e-237	0.957027	S100a14	2.982e-67	1.3194	Rpl3	8.24515e-10	-0.269224	Gm42418	0.0477694	0.373625	Crlf1	7.07231e-07	2.72564	Plk1	0.000398889	3.97935
51	Atp5e	0	0.90645	Fn1	0	2.65652	Cd74	0	3.13013	Eef1a1	4.80834e-297	0.448959	Arpc1b	0	1.12931	Cryab	0	2.64141	Ero1l	6.77198e-194	1.45938	Snx4	1.56113e-228	1.1329	Arpc2	0	1.23656	Rbm39	7.74464e-75	0.666868	Set	6.4162e-236	1.37433	Rps7	3.38128e-67	0.382048	Lgals1	1.66027e-09	1.5816	Lrp1	0.0571475	5.96754	Mfap5	7.52308e-07	11.9397	Neurl1b	0.000398889	6.73185
52	Atp11a	0	1.81857	Cox5a	0	0.861157	Acot1	0	3.31387	Cd81	4.74957e-289	0.951114	Eif6	0	1.50318	Mtfr1l	0	1.43737	Fasn	1.32073e-189	1.30476	Gsr	7.70404e-226	1.11557	Hsp90ab1	0	1.00558	Jund	4.09141e-74	0.776522	Ywhaz	1.03893e-231	1.23444	Tmsb10	3.82263e-67	0.947799	Rpl14	1.72816e-09	-0.232935	Ifitm3	0.0587932	2.45715	Apbb1ip	7.52308e-07	10.7745	Birc5	0.000401682	3.64532
53	Abcd3	0	1.58449	Swi5	0	0.883314	Nfkbiz	0	3.48508	Rps15	2.03161e-287	0.691465	Rplp2	0	0.726203	Pgrmc1	0	1.78982	Grina	4.0435e-188	1.21747	Coq7	1.82537e-222	1.17207	Rps15	0	1.03021	Gsap	3.94411e-67	1.71558	Ptges3	1.2118e-231	1.32036	Ppp1r14b	3.84046e-66	0.942004	Rplp1	1.78689e-09	-0.166721	Rps24	0.0618393	0.187536	Col5a1	8.19836e-07	8.50505	Ptma	0.000401682	1.72168
54	Atp6v0d1	0	1.66667	Ly6a	0	2.23107	Rgcc	0	2.77557	Ptges	7.47288e-286	1.40312	Tuba1c	0	1.81987	Gramd2	0	2.6058	Gadd45g	7.26535e-186	1.42808	Hmgb1	1.82829e-221	0.881996	Cltb	0	1.51691	Mettl7a1	7.56414e-66	1.40335	Srsf3	2.69036e-231	1.24112	Rpl6	6.24832e-66	0.343779	Rpl7	2.1149e-09	-0.290023	Rplp1	0.0653663	0.391163	Itgb5	8.21709e-07	4.25181	Hmmr	0.000401682	3.69261
55	Ang	0	2.41971	Sumo2	0	0.929266	Foxp1	0	1.84995	Krt19	4.03166e-285	1.46888	Eif5a	0	1.05794	mt-Cytb	2.99671e-304	0.775746	Ndufv3	9.74922e-186	0.85779	Commd3	6.35889e-221	1.07577	Nme1	0	1.65023	Gm26825	2.43837e-63	3.96829	Mrps14	1.18184e-230	1.23347	Rps8	3.41912e-62	0.328743	Rpl17	3.61101e-09	-0.19691	Snhg18	0.0655748	3.77196	Fgf7	8.50023e-07	8.05466	Hmgb1	0.000464922	1.76818
56	Mtch1	0	1.23842	Ier3	0	1.61351	Bex4	0	2.6333	Rpl39	2.48693e-283	0.57329	Nhp2	0	1.55106	Col4a5	1.80814e-303	2.6336	Rpl38	1.10159e-185	0.520073	Cd200	6.3778e-221	1.41914	Serbp1	0	1.21046	Cox6a2	4.7545e-62	2.36668	Odc1	3.77484e-230	1.84659	Npm1	2.28613e-61	0.710623	Rpl9	4.84975e-09	-0.320142	Penk	0.0683157	10.1681	Ltbp2	8.67374e-07	8.09126	Lockd	0.000464922	5.54113
57	Slco4c1	0	2.22117	Rpl18	0	0.583043	Gas6	0	2.90375	Hilpda	1.36595e-276	2.28001	Ccnd1	0	1.55016	Anxa5	2.28855e-302	1.27646	Ndufc1	7.32045e-185	0.746534	Slc25a5	5.11403e-220	0.796892	Rpl12	0	1.21461	Akap13	6.55022e-62	1.03132	Sox2	1.84796e-228	2.61832	Hdgf	3.77457e-61	0.630744	Rps6	7.63267e-09	-0.20892	Ccl7	0.0683423	9.90315	Lox	9.30323e-07	8.06923	Fosb	0.000464922	4.44629
58	Lrrk2	0	2.04813	2700094K13Rik	0	1.19635	Prnp	0	1.87055	Rbpms	2.77954e-275	1.04109	2200002D01Rik	0	1.60516	Arf5	1.9462e-299	0.847344	Tapt1	4.65209e-184	2.18432	Tfrc	4.23259e-218	1.18053	Txn1	0	0.99741	Ppp1r9a	5.30111e-61	1.61794	Rps17	1.41401e-226	0.964058	Rpl9	4.01957e-60	0.338102	Eef1a1	1.19991e-08	-0.141319	Ctsl	0.0703459	1.0403	Fam198b	1.16662e-06	6.48451	Klf6	0.000464922	2.50542
59	Acoxl	0	2.73507	Nedd8	0	0.836325	Snx25	0	2.42088	Rpl17	1.37077e-271	0.64764	S100a11	0	1.33495	Pmp22	4.22939e-296	4.66954	Ptprf	1.48263e-183	0.913146	Dnaja2	1.56655e-217	0.943459	Slc7a11	0	2.97347	Iqgap1	1.47862e-59	0.499952	Dtymk	3.60109e-224	1.57874	Lmo7	1.38745e-59	0.999403	Aldoa	1.2016e-08	0.102007	Grem1	0.0703849	8.91688	Dcn	1.23511e-06	6.73607	Arsb	0.000464922	3.32238
60	Tc2n	0	1.96149	Tmsb4x	0	0.726059	Lpcat1	0	2.40273	Npepps	5.02495e-271	1.18046	Sdcbp2	0	2.1382	Ahnak	3.98444e-288	1.63862	Uqcr10	3.47625e-182	0.654744	Polr2k	1.70835e-216	1.0477	S100a11	0	1.46332	Azin2	1.58298e-59	2.58585	Hnrnpa3	8.29742e-224	1.17226	Fam107b	5.76234e-59	1.46654	Fn1	2.94418e-08	1.18164	Myl9	0.0732572	7.95936	Rplp0	1.28081e-06	1.20562	Etv5	0.000474748	2.90026
61	Gstt1	0	2.086	Psma7	0	0.971013	Chil1	0	3.44323	Pfkp	2.25248e-267	1.83449	Clic1	0	1.13945	Ppp3ca	1.48507e-284	1.26847	Ifi27l2a	7.33702e-180	5.32265	1110008F13Rik	1.6245e-214	0.816316	Gls	0	1.68907	Rsrp1	4.54341e-59	0.645802	Pcbp1	1.23073e-223	1.08906	Rps3a1	8.81605e-59	0.333965	Rps15a	9.54706e-08	-0.329363	Vim	0.0735831	4.72949	Cd63	1.32172e-06	1.26687	H2afz	0.00049793	2.05042
62	Aldh2	0	1.31433	Gm8730	0	0.69265	Hexim1	0	2.85079	Rpl36a	7.35697e-259	0.539881	Cycs	0	1.30305	Nedd9	5.97018e-282	2.09696	Mgst1	1.43973e-178	1.05595	Slc48a1	1.23366e-213	1.23866	Tomm20	0	1.24794	Luc7l2	5.33913e-58	0.798905	Hdgf	2.40966e-223	1.11406	Ybx3	9.03801e-59	0.954696	Rpl18	1.05353e-07	-0.314828	Napsa	0.0758319	1.00019	Plpp3	1.50232e-06	4.28858	Melk	0.000523479	3.4937
63	Rps27	0	0.865276	Nhp2	0	1.38788	Irs2	0	3.00251	Egln3	4.41313e-256	2.45636	Tnfrsf12a	0	1.58115	Myh14	1.6893e-281	1.75603	Gpi1	1.57004e-177	0.959406	Cat	4.3426e-213	1.27423	Cap1	0	1.81503	Nkx2-1	7.60799e-58	0.848041	Pdia6	4.62046e-222	1.22874	Rpl4	1.25717e-57	0.354155	Rplp0	1.77145e-07	-0.275912	Rpl28	0.0783579	-0.206175	Pold4	1.67962e-06	2.63278	Spag5	0.000523479	4.76539
64	Pdzk1ip1	0	2.50276	Nme1	0	1.29783	Rpl10	0	0.918518	Cda	6.41385e-256	1.68434	Ddx39	0	1.68544	Bcam	5.67507e-279	1.37575	Cebpa	4.96542e-177	1.19265	Mrps14	3.20541e-212	0.922392	Lsm6	0	1.56039	Myh14	3.49057e-57	1.17539	Cct8	7.65198e-220	1.33735	Rpl28	1.58157e-57	0.407325	Rps27a	7.43246e-07	-0.256371	Rps21	0.0804111	-0.353179	Rcn2	2.06399e-06	2.41601	Cdkn2d	0.000523479	3.42282
65	Secisbp2l	0	1.77856	Ctsl	0	1.46925	Gem	0	5.4949	Rps14	9.07072e-256	0.478462	Rpl29	0	0.796128	Ypel3	2.53779e-277	1.46518	Pglyrp1	1.18918e-176	1.67074	Coa3	4.06313e-212	0.889161	Rps25	0	1.01282	Tle2	8.49714e-57	2.49841	2810417H13Rik	4.75986e-219	2.49697	Cbx3	2.07584e-57	1.06573	Rpl4	1.29801e-06	-0.322166	Rpl22	0.0993727	-0.282884	Rtn4	2.09618e-06	2.0563	Kif18b	0.000545652	5.43768
66	Spg21	0	1.49693	Clic1	0	1.01423	Scgb1a1	0	2.47239	P4ha2	4.95905e-255	1.54736	Ppp1r14b	0	1.47786	Kcnk2	5.00588e-276	3.33906	Dcxr	3.90631e-175	1.26588	Hmgn2	1.90063e-211	1.51859	Tinagl1	0	1.71692	2900060B14Rik	4.1213e-56	4.11121	Frat2	7.61906e-218	2.2219	Gnai2	3.42291e-55	0.533717	Krt8	1.40371e-06	0.0881932	Rps14	0.109595	-0.186523	Meg3	2.09618e-06	5.80372	Cdkn2c	0.000554665	4.75397
67	Tspan11	0	2.49375	Tspo	0	0.852639	Fgfr2	0	2.27502	Pafah1b3	3.87971e-254	0.969026	Rps20	0	0.671439	Gadd45b	2.255e-272	1.39966	Rps27	1.44497e-173	0.549378	Arg2	5.61297e-210	1.60756	Eif4g2	0	1.13975	Chka	1.72396e-55	0.907885	Arf5	1.26636e-216	0.998946	Rps23	2.90098e-54	0.335703	Rpl34	1.50247e-06	-0.36875	Rpl23	0.110081	0.110926	Lhfp	2.36219e-06	3.67773	Espl1	0.000554665	4.74722
68	Ces1d	0	2.13363	Pebp1	0	0.871373	Junb	0	2.14228	Pkm	6.99238e-253	0.965932	Anxa10	0	2.40742	Sorcs2	1.81168e-271	2.35912	Aox3	8.34938e-173	1.61425	Ak1	2.48316e-209	2.13371	Dynll1	0	1.09147	Gm26917	3.86926e-55	2.44026	S100a11	1.41093e-216	1.35082	mt-Nd1	2.76494e-53	0.348705	Rpl7a	2.14143e-06	-0.380374	Id3	0.120795	2.92711	Prrx2	2.36219e-06	5.0935	Hsp90aa1	0.000557381	1.91061
69	Trf	0	2.40592	Psmb2	0	0.975571	Irx2	0	2.1458	Naca	1.49542e-252	0.581745	Rpl27a	0	0.690017	Cldn18	2.64293e-271	1.63352	Ucp2	4.2563e-172	0.85425	Tmem37	4.90706e-209	1.74618	Epha2	0	1.65618	Socs2	4.71323e-55	0.997465	Tgm1	1.48611e-215	2.30056	Prelid1	9.1121e-53	0.680894	Rpl10a	2.65731e-06	-0.2847	Rpl11	0.132123	-0.117276	Pgam1	2.37507e-06	1.87177	Tmpo	0.00058948	3.0596
70	Mt2	0	2.06343	Ctse	0	2.61574	Spry1	0	2.30121	Rps26	5.06048e-250	0.59364	Cdc42ep5	0	1.79901	Pde7a	2.66993e-271	1.65007	Atpif1	7.62106e-171	0.626024	Cmpk1	1.51312e-208	0.943484	Erh	0	1.42269	Npc1	5.37015e-55	1.46634	Ndufa4	3.35941e-214	0.854965	Gng5	1.19682e-51	0.363358	Krt19	7.88636e-06	0.393148	Rpl18a	0.133071	0.00995216	Axl	2.58749e-06	4.94669	Entpd1	0.000590796	2.98014
71	Acsl4	0	1.43997	Dad1	0	0.808278	App	0	1.47409	Bhlhe40	1.01943e-249	1.32628	S100a16	0	1.53436	Ano1	2.89458e-269	1.65965	St8sia6	1.80958e-170	1.45958	Atp6v1a	6.24377e-208	1.01279	Psat1	0	2.22094	Foxp1	3.24206e-54	0.895684	Adgrg6	4.06742e-214	2.39044	Rps3	4.0254e-48	0.328684	Bsg	1.05706e-05	-0.0152584	Gnb2l1	0.144429	-0.16533	Rps20	2.85192e-06	0.94397	Ckap2	0.000590796	4.61714
72	Chchd10	0	1.37888	Gzme	0	3.35127	Bambi	0	3.13335	Rps13	2.52571e-243	0.540918	Anxa3	0	1.14064	Bend7	5.52242e-269	1.62372	Ckmt1	6.21943e-169	1.40263	Myl6	1.31126e-207	0.61152	Srsf2	0	1.33355	Ddx5	6.5384e-53	0.408219	H3f3b	9.71482e-213	0.765713	Rps18	7.23011e-47	0.360505	Rps19	1.09254e-05	-0.312839	Rps11	0.157834	-0.0613805	Zwint	3.50732e-06	2.09375	Atad2	0.000590796	3.49217
73	Egfl6	0	2.00957	Cfl1	0	0.838218	Eif4a2	0	1.59881	Fn1	7.51465e-242	1.93582	Ctsl	0	1.72701	Serpinb6b	2.36178e-267	1.60494	Psap	6.71264e-167	0.910145	Ndufa5	4.22725e-203	0.928303	Uchl3	0	1.7212	Atp11a	1.97762e-52	0.954191	Hspd1	1.744e-212	1.52746	Rpl11	9.51713e-47	0.293489	Eef1b2	1.25174e-05	-0.340398	Serpine2	0.162538	2.96034	Id3	3.88592e-06	3.83999	Nup205	0.000600323	3.10158
74	Ndufa1	0	1.28199	Ndufab1	0	0.940769	Npw	0	2.63916	Tmsb10	8.38636e-242	1.13185	Txn1	0	0.884371	Rsrp1	9.30519e-266	0.980539	Bnip3	2.54969e-166	1.17209	Slpi	5.72462e-203	1.85139	Eef1g	0	1.10183	Chil1	2.22621e-52	1.29842	Manf	3.49705e-212	1.42078	Psca	9.76202e-47	1.17296	Rps28	1.65617e-05	-0.31212	Slc7a2	0.164447	6.65778	Pmepa1	4.24752e-06	2.3385	H2-Q6	0.000600323	4.76623
75	Wbp5	0	1.07365	Ranbp1	0	1.3088	Adgrf5	0	1.93517	Eif1	1.95229e-241	0.650067	Tma7	0	1.00611	Magi3	1.3854e-263	2.0219	Fgfr2	7.81388e-166	1.20994	Aco2	8.92142e-203	0.937296	Plpp2	0	1.55557	Grb14	1.32216e-51	1.24615	Ppa1	9.1869e-212	1.57061	Hnrnpa1	1.10305e-46	0.665601	Gnas	0.00024512	-0.369055	Rpl24	0.167696	-0.175455	Lxn	4.24752e-06	3.38812	Rad51	0.00061778	3.21583
76	Epas1	0	1.83679	Npm1	0	1.12138	Cat	0	2.11794	Nsa2	1.05656e-238	0.761716	Hspd1	0	1.39552	Csrp1	2.84637e-256	1.25717	Itm2b	5.62505e-165	0.80247	Gsta4	6.90305e-202	1.13832	Anp32b	0	1.42795	Mid1ip1	4.89379e-49	1.02687	Rbmxl1	1.54114e-211	1.51811	Rbms1	1.70734e-45	0.622796	Rps12	0.000252155	-0.300446	Lyz2	0.188114	1.14882	Marcks	4.84313e-06	2.50562	Cks2	0.000623971	2.74631
77	Ppp1r14c	0	1.96239	Cdk4	0	1.07403	Epas1	0	2.22354	Rpl11	2.73554e-238	0.478438	Emp1	0	1.77845	Phyh	4.52628e-255	2.59891	Brd7	6.44631e-162	0.970514	Tpm4	7.57061e-200	0.848127	Gnb2l1	0	0.857521	Arhgap31	8.98398e-49	2.12291	Cdca3	2.34159e-209	2.24263	Rplp2	3.40006e-45	0.303696	Atpif1	0.00036766	-0.200367	Rps10	0.206125	-0.0421089	Pdlim4	5.06245e-06	4.34437	Smc2	0.000643979	3.39262
78	Cat	0	1.71137	Dynll1	0	0.850621	Lrrk2	0	2.45144	Nupr1	5.2746e-236	1.38883	Tuba1b	0	1.62242	Aqp5	2.74802e-249	1.12941	Irf7	6.95154e-161	3.33327	Fam111a	1.7901e-199	1.81729	Rps26	0	0.823583	Car8	2.39925e-48	1.06583	Krt19	4.34707e-209	1.96257	Rpl7	4.14255e-45	0.29648	Rpl30	0.000428496	-0.430221	Tpbg	0.211455	4.17835	Tmem45a	5.2544e-06	12.1325	Nrm	0.000776025	4.36409
79	Tmem50b	0	1.67129	Taf10	0	0.899643	Ier2	0	1.99226	Eif4b	1.98894e-235	0.914191	Rpl4	0	0.797762	Nkx2-1	4.23434e-249	1.18601	Atp1a1	1.43075e-160	0.792623	Cstb	1.64258e-196	0.876485	Slc35d1	0	2.25111	Arhgef38	2.52406e-48	1.68371	Naa20	1.56616e-207	1.47102	Rpl35a	6.40686e-45	0.236448	Pgam1	0.00176963	0.154374	Sftpc	0.21333	2.97331	Eif4ebp1	5.54733e-06	2.17029	Nek2	0.000777638	4.50794
80	Trp53inp2	0	1.71137	Rps10	0	0.575059	Npc1	0	2.23044	Rpl9	5.40506e-235	0.48809	Ran	0	1.4262	Mmp11	2.65635e-246	3.41826	Hcfc1r1	2.96534e-159	0.87732	Tubb5	1.16376e-195	1.16146	Pdcd6	0	1.38642	Kcnc3	3.73024e-48	1.58737	H2afx	4.53517e-207	2.32418	Cdv3	7.06615e-45	0.949373	Rpl37a	0.00189934	-0.343944	Rps28	0.224966	-0.197261	Ccl2	5.58906e-06	10.259	Irx1	0.000777638	2.95642
81	Creg1	0	1.58681	Tnfrsf12a	0	1.32117	Acly	0	1.78454	Rps8	1.40465e-234	0.443044	Hsp90ab1	0	0.861169	Ndnf	6.21361e-245	2.01368	Cox6c	1.93147e-158	0.523267	Wwp1	1.82509e-195	1.10587	Odc1	0	1.89576	Lpin2	9.9219e-48	1.02115	Ppp1r14b	1.46594e-204	1.4965	Rpl39	9.67995e-44	0.336017	Rps3a1	0.00314404	-0.418001	Lrrc32	0.238926	10.2843	Vcam1	5.59787e-06	5.1474	Kif20a	0.00078029	4.33912
82	Acly	0	1.48027	Ldha	0	1.12807	Tob2	0	2.57548	Ypel3	4.01093e-232	1.14385	Rpl3	0	0.690305	Mal2	1.14331e-244	1.1353	Cox8a	4.42628e-158	0.4667	Uqcrq	3.47775e-194	0.688465	Mboat1	0	1.98941	Lpcat1	1.28133e-47	0.998046	Sf3b5	2.75101e-204	1.15047	Tma7	8.74982e-43	0.407631	Rps26	0.00321049	-0.426104	Colec12	0.239887	9.75091	Fgf2	5.65796e-06	8.58527	Nusap1	0.000832055	4.4532
83	Ubc	0	1.08617	Chic2	0	1.17347	Nkd1	0	2.61583	Phlda1	9.93092e-230	0.963229	Rpl18	0	0.61075	Igfbp7	4.24999e-243	2.1282	Shisa5	4.5535e-157	1.04189	Slc35b1	1.72732e-193	1.10614	Prdx1	0	0.994117	Swt1	1.60874e-47	1.01312	Celf4	5.97831e-203	1.84322	Rps6	8.81947e-43	0.360278	Hint1	0.00421175	-0.289654	Col5a1	0.252768	8.18984	Meis2	5.82624e-06	7.68629	Calm2	0.000844939	1.67442
84	Aox3	0	2.1989	Rps3a1	0	0.478115	Sec14l4	0	3.17917	Msln	4.95065e-229	1.4439	Rps27a	0	0.662755	Sec14l3	1.80996e-241	3.55335	Phf11d	1.29454e-156	2.5364	Eny2	1.83508e-193	0.891372	Banf1	0	1.41198	Thbs3	7.58132e-46	2.84873	Sub1	7.19993e-203	0.953663	Homer2	1.24923e-42	1.18843	Msln	0.00479672	0.597488	Loxl1	0.267083	7.26178	Ak1	5.9518e-06	3.34569	Pvrl1	0.000952291	2.85797
85	Dpp4	0	1.96675	Fam162a	0	1.13257	Brd2	0	1.83263	Ctsd	1.0415e-227	0.845941	Mtap	0	1.63472	Bcap31	6.89715e-241	0.927571	Rbp4	1.68252e-156	1.72154	Lsm6	2.27378e-193	1.00947	Rab21	0	1.66668	Nkd1	8.4673e-46	1.49129	Actg1	8.28029e-203	1.02267	Itga6	1.13682e-41	1.11927	Rpl41	0.00630865	-0.251396	Rpl36a	0.287439	-0.36647	Tagln	6.0744e-06	9.66786	Asf1b	0.000969348	3.61985
86	Gde1	0	1.49874	Anxa2	0	1.05404	Sgms1	0	2.17371	Rbm39	1.28901e-227	0.705494	Rps24	0	0.55951	Gprc5a	3.29896e-232	1.54336	Atp6v1g1	6.44652e-156	0.568237	Prdx3	5.70516e-193	0.993801	Id1	0	1.99874	Nrp1	3.01876e-44	1.03646	Shfm1	3.13832e-201	0.799764	Cdh1	1.0396e-40	0.624755	Krt7	0.0186966	0.325863	Rpsa	0.369855	0.134893	Pdpn	6.12997e-06	3.36635	Bub1	0.000969348	3.06662
87	Id2	0	1.57888	Ly6c1	0	1.49157	Fam46a	0	4.46322	Emp2	7.87379e-222	0.908742	Gm8797	0	1.64132	Serf2	1.78371e-230	0.55508	Arg2	7.92134e-154	1.39434	Nqo1	2.10758e-192	3.39159	Gnb1	0	1.0417	Lrrk2	2.0488e-43	1.27596	Enah	2.57709e-200	2.14051	Rpl8	1.53456e-40	0.264679	Igfbp4	0.0202803	0.743166	Postn	0.402982	9.20437	Sfrp1	6.64164e-06	7.72974	Tagln2	0.00098629	1.42231
88	Renbp	0	2.18988	Ssr4	0	0.848482	Emb	0	1.83123	Eef2	1.12707e-220	0.512989	Hsp90aa1	0	1.1462	Gpx8	8.49244e-229	1.54452	mt-Co3	2.16627e-152	0.397305	Asf1a	8.89566e-192	1.12225	Serpinb6a	0	1.39857	Apoe	3.86849e-42	2.40281	Rplp1	2.60428e-200	0.729686	Gnb2l1	1.53592e-40	0.291296	Cox8a	0.0218061	-0.498039	Lyz1	0.411088	2.02464	Fgfr1	8.66145e-06	6.02659	Ube2s	0.00098629	2.16018
89	Lcp1	0	1.72696	Snrpb	0	0.893506	Prrg3	0	2.79618	Rpl13a	1.40798e-220	0.548232	Bzw1	0	1.27255	Spop	3.44632e-228	1.30019	Ppp1r14c	5.78117e-152	1.23943	Arf5	5.85419e-190	0.704608	Pabpc1	0	1.06684	Myo5c	1.00198e-40	1.17274	Sdf2l1	3.09985e-200	1.72253	Pam	2.34055e-40	1.64862	Cox4i1	0.0249529	-0.471462	Cpxm1	0.413687	8.05748	Plod2	8.81029e-06	3.94131	Cdca5	0.00100001	3.90724
90	Pi4k2b	0	1.30325	Snrpd3	0	1.19888	Atp6v1c2	0	2.35229	Rps3a1	5.22408e-219	0.45032	Bok	0	1.78459	Sec62	8.52997e-226	0.882312	Serpinf1	2.01333e-150	2.73582	Grb14	1.86394e-189	1.1519	Cct8	0	1.38737	Enpep	2.26487e-40	1.46248	Psma2	3.42829e-200	1.11081	Rps14	2.41348e-40	0.26599	Cox6b1	0.0255237	-0.334217	Acta2	0.420995	6.95586	Cnn3	9.0064e-06	2.52932	H2-Aa	0.00100336	3.54013
91	Ift20	0	1.1741	Pmepa1	0	1.42731	Iah1	0	2.02492	Rps24	1.07495e-218	0.421546	Rps16	0	0.756313	Rap1a	8.54606e-222	1.0383	Sftpd	3.52297e-148	1.18088	Vcp	3.28347e-189	0.77914	Homer2	0	1.82424	Napsa	1.04608e-39	1.27826	Eif4a1	3.60257e-200	0.987286	Actn1	6.49456e-40	0.931591	Ly6a	0.0418263	0.33531	C1s1	0.42909	7.37039	Ccnd2	9.5141e-06	2.79387	Pycard	0.00100336	2.92927
92	Rbms3	0	2.07941	Vdac2	0	0.862174	Stat3	0	1.7772	Rpl35	1.08544e-217	0.603964	Eif3c	0	1.039	Agrn	6.16176e-221	1.60478	Ctsb	3.71267e-148	0.685133	Akr1c19	4.08905e-188	2.0071	Ptges3	0	1.26461	Egfl6	1.36247e-39	1.05417	Areg	6.06591e-200	1.96482	Cd2ap	5.38507e-39	0.857743	Basp1	0.0525125	0.424754	Rpl10a	0.429095	-0.237087	Csf1	9.99622e-06	6.05309	Arf6	0.00100336	1.86221
93	Rps28	0	0.776339	Pgls	0	0.936206	Ppp1r10	0	1.87122	Ly6e	5.17972e-216	0.783434	Ldha	0	1.27083	Tmbim6	6.48903e-221	0.714752	Smim1	2.91592e-147	1.45294	Sqrdl	1.00232e-187	1.44604	Rps23	0	0.744811	Hist4h4	7.63002e-39	5.2564	Bax	6.57972e-200	1.25681	Actn4	7.96116e-39	0.536763	Rps29	0.0544515	-0.303861	Fn1	0.494648	1.57827	Capg	1.01671e-05	2.32021	Rrm2	0.00100336	4.25746
94	Cox6c	0	0.719216	Slc25a4	0	0.921282	Slc39a8	0	2.06777	S100a16	1.34011e-215	1.06098	Uchl3	0	1.49333	Fads3	1.72326e-220	1.48627	Atp1b1	2.93786e-147	0.876941	Calm1	1.14818e-184	0.83637	Phc2	0	1.47592	Adrbk2	2.23445e-38	1.62932	Spc24	2.31062e-199	1.99614	Rock2	7.71187e-38	0.920501	Rps17	0.0601702	-0.419026	Col8a1	0.5163	3.30105	Calu	1.02679e-05	1.9628	Ccna2	0.00101521	3.84996
95	Slc39a8	0	1.73111	Rnaseh2c	0	1.18845	Aplp2	0	1.44658	Pttg1ip	1.44488e-213	1.08505	Cct2	0	1.15055	Cav2	1.31474e-216	1.66884	Insig1	4.1447e-146	1.11998	Psmd5	1.56918e-184	1.22327	C1qbp	0	1.47627	Neat1	3.8403e-38	0.538857	Rps15a	1.95092e-196	0.656498	Lamc2	9.58481e-38	0.965434	Txn1	0.0741882	-0.475259	Rpl13	0.523509	-0.276224	Ccdc80	1.05731e-05	6.01371	Samd1	0.00101521	3.01581
96	Fgfr2	0	1.68281	Prelid1	0	0.942026	Azin1	0	1.92932	Rps10	8.21282e-211	0.469068	Aprt	0	1.31934	Atxn7l3b	1.52631e-215	0.976687	H2-K1	3.40823e-145	0.631187	Tubb2a	1.6138e-181	1.41841	Actn1	0	1.50138	Tns1	6.95848e-38	1.30308	Mpzl2	3.83691e-196	1.61866	Rpl18a	9.5861e-38	0.252112	Ctla2a	0.0752101	2.78317	Phlda3	0.529699	2.89692	Fkbp7	1.05731e-05	3.83586	Prrc2a	0.00101678	2.30223
97	Sftpa1	0	3.34402	Pafah1b3	0	1.07304	Nfkbia	0	2.21193	Vegfa	1.59691e-210	1.24116	Pgam1	0	1.35866	Rab12	8.53334e-215	1.29883	Ctsz	2.58018e-144	0.877684	Tmem30a	2.3489e-181	0.942792	Vasp	0	1.30737	Pde4d	7.42531e-38	1.8211	Anp32b	3.90158e-196	1.29817	Ptges3	9.91967e-38	0.683631	Tff2	0.100708	3.91484	Eef1a1	0.549533	0.0265677	Nid1	1.24984e-05	5.91552	Notch1	0.00101678	2.80042
98	Fth1	0	0.711589	Hmgn1	0	0.762994	Tsc22d3	0	2.7094	Ctse	2.57272e-210	2.0578	Tomm5	0	1.3608	Myl6	1.09531e-213	0.65191	Rpl36	9.03935e-143	0.39618	Ptma	3.17276e-181	0.660031	Eno1	0	1.54902	Gprin3	3.77781e-37	2.17863	Srsf9	4.97296e-196	1.17403	Mbnl1	1.32314e-37	0.82994	Serf2	0.123382	-0.418898	Rpl4	0.549533	-0.550423	Copz2	1.32711e-05	3.10871	Hirip3	0.00101678	2.77418
99	Itpr2	0	2.07872	Aldoa	0	1.0146	Arhgef38	0	2.56673	Rps28	7.15633e-210	0.530778	Eif5	0	1.03965	S100a11	2.7381e-210	0.991657	Hspa1a	6.71156e-142	2.02856	Spred1	8.31027e-181	1.02682	Cct2	0	1.25598	Kmt2e	1.16087e-36	0.865312	Sumo2	6.90828e-195	0.998923	Myh9	4.6381e-37	0.753721	Rpl21	0.129369	-0.471873	Gpm6b	0.592881	3.14761	Kdelr2	1.37642e-05	1.71994	Cep55	0.00104278	3.84605
100	Atp1b1	0	1.25465	Phgdh	0	1.51461	Atp1b1	0	1.52071	Pabpc1	2.60673e-209	0.681951	Set	0	1.16717	Carkd	1.07308e-209	1.05472	Uqcr11	1.2158e-141	0.519476	Tmem243	4.22967e-180	1.20931	Btf3	0	0.849555	Mlc1	1.6896e-36	1.4897	Hspe1	3.44304e-194	1.15368	Tmsb4x	1.59235e-36	0.397075	Tceb2	0.131087	-0.415318	Fxyd1	0.620461	9.46617	Selm	1.37642e-05	5.2402	Aurkb	0.00111243	3.84539
101	Ptprf	0	1.21532	Psma3	0	0.801585	Ccdc141	0	2.15467	Eif3k	3.1427e-209	0.606613	Cct5	0	1.13151	Cxadr	1.43223e-209	1.17987	Inhbb	6.42872e-141	2.5114	Chchd10	8.54408e-180	0.98096	Hnrnpf	0	1.11935	2610028H24Rik	1.66643e-35	2.88851	Mal2	2.29943e-193	1.22815	Actg1	9.92751e-36	0.429647	Rpl5	0.209768	-0.472781	Fabp5	0.633444	0.440485	Ltbp1	1.47191e-05	3.69014	Diaph3	0.00116726	3.22038
102	Ldhb	0	1.72717	Msln	0	1.76527	Antxr1	0	3.42955	Rpl30	3.2633e-208	0.440138	Rpl23	0	0.585114	Lamp1	1.57672e-209	0.766818	Scp2	9.53485e-141	0.888808	Reep3	1.05871e-179	0.962366	Rac1	0	1.11393	Zdhhc3	7.60736e-35	0.703007	Gsr	5.47086e-193	1.2992	Rpl23a	1.08828e-35	0.316532	Rpl31	0.282371	-0.418547	Axl	0.741075	3.88229	Gpm6b	1.52571e-05	3.9341	Ptms	0.00116726	2.27368
103	Mid1ip1	0	1.60039	Atp5d	0	0.638233	Glul	0	2.68255	Eif2s2	4.72405e-206	0.725326	Lrrc59	0	1.36828	Scnn1b	1.23943e-207	4.64505	Muc1	4.34463e-140	0.935005	Cox5a	2.38542e-178	0.71237	Snrpe	0	1.15052	Pnisr	2.90214e-34	1.0418	Ncl	6.15918e-193	1.34176	Eef1g	9.75775e-35	0.351184	Cystm1	0.308692	-0.322994	Lipa	0.764034	3.48616	P3h4	1.7435e-05	2.92537	Cdca3	0.00117736	3.59988
104	Dhrs7	0	1.68789	Timm13	0	0.80001	Taok3	0	1.56533	Rhoa	5.68828e-206	0.612152	Gapdh	0	1.17372	Slco3a1	1.58913e-206	2.34027	Ly6c2	5.82528e-139	2.60193	Liph	4.21813e-178	1.42797	Eif4e	0	1.4607	Ramp1	4.52378e-33	1.07597	Tma7	1.27996e-192	0.983773	Rps13	1.05236e-34	0.293585	Rps25	0.343969	-0.492604	Fstl1	0.766206	4.76429	Phlda3	1.89107e-05	3.38922	Aplp2	0.00119972	1.87413
105	Rbpjl	0	1.94347	H3f3b	0	0.56202	Atp11a	0	1.85405	Pfkl	4.48455e-205	1.08024	Plpp2	0	1.33802	Samd9l	5.29928e-206	2.08721	1500011K16Rik	1.54717e-138	0.985407	Snrpf	8.78329e-178	0.821922	Rps17	0	0.924156	Fosb	1.06004e-31	1.51654	Tubb5	3.5797e-192	1.55169	Serf2	1.10553e-34	0.229094	Sprr1a	0.346195	0.877705	Gnb4	0.781451	5.01141	Aprt	2.1398e-05	1.71626	Nin	0.00119972	3.70592
106	Cd302	0	2.41308	Igfbp4	0	2.34339	Dhrs3	0	2.36703	Maff	1.7579e-204	1.39537	Hn1	0	1.38649	Wls	6.07437e-205	0.954667	Trappc6a	1.68474e-138	0.874792	Rgs10	1.53801e-177	1.69156	Ggct	0	2.20178	Hspb1	4.60619e-31	1.55048	Cenpa	1.24519e-191	2.30805	Rpl36a	2.5708e-34	0.242071	Gm8730	0.36484	-0.48808	Rpl3	0.853803	-0.703928	Hspg2	2.39812e-05	3.22219	Chia1	0.00119972	4.78897
107	Cpm	0	1.70008	Cldn7	0	0.874196	Acoxl	0	2.68515	Rpl7	3.27681e-204	0.493091	Pkm	0	1.26228	Lurap1l	3.02955e-204	1.41681	Slc34a2	2.11497e-138	1.89495	Eid1	1.82399e-177	1.17152	Lrrc59	0	1.50811	Ager	4.63883e-31	0.64059	Rps23	1.4411e-191	0.701915	Rpl22	1.95944e-33	0.206219	S100a14	0.379493	0.203944	Clu	0.868341	0.573079	Eva1b	2.60688e-05	2.69762	Cntrl	0.00120251	2.85029
108	Mpc2	0	1.09713	Pomp	0	0.813595	Jund	0	1.35904	Cd2ap	2.02459e-203	0.936496	Plaur	0	1.74491	Rab11fip1	5.42098e-203	1.64477	Cox7a2	4.68755e-138	0.508109	Cox6c	1.39618e-176	0.560114	Bzw1	0	1.34283	Etv5	2.62383e-30	0.920641	Emg1	2.14604e-189	1.31399	Hmgn1	1.59965e-32	0.314961	Vim	0.469476	1.71173	Apoc1	0.892632	2.07424	Eid2	2.60688e-05	2.8543	Ska2	0.00121534	3.63643
109	Tcn2	0	1.85776	Eif6	0	1.13621	Lmo4	0	1.73816	Slc16a3	1.37597e-202	1.8254	S100a10	0	1.33038	Mfge8	2.36416e-201	1.39639	Uqcrh	9.56481e-138	0.457274	Acp1	4.00865e-175	0.916378	Snrpd1	0	1.48756	Acoxl	1.16387e-29	1.20896	Cdk1	1.09087e-188	2.12102	Nedd4	2.27313e-32	0.389173	Rps4x	0.492874	-0.491939	Cd63	0.893519	-0.212107	Sdc2	2.63033e-05	3.39174	Spc25	0.00121534	3.83617
110	Car8	0	1.62818	Psma2	0	0.870341	Chka	0	1.62653	Ndufa6	1.42917e-202	0.667447	Nop56	0	1.6814	Lamp2	4.08279e-201	0.936012	Qpct	1.91181e-135	2.337	Prdx4	5.32267e-174	0.964527	Cks1b	0	1.76958	Btg2	3.64711e-29	0.736485	G3bp1	9.32569e-188	1.20736	Tpm4	6.97376e-32	0.487587	Prl	0.551505	1.2397	Col11a1	0.900531	8.25704	2700060E02Rik	2.63033e-05	1.37301	Kif22	0.00123409	3.84821
111	Gsta3	0	1.95696	Rpl14	0	0.632479	Tob1	0	2.16748	Rpl10a	2.68016e-201	0.518458	Timm13	0	0.941406	Vamp5	4.53969e-199	1.38415	Ptgs1	1.24414e-134	1.51901	Crip2	9.12599e-173	0.835408	Cycs	0	1.31794	Sec14l4	7.4732e-29	1.82681	Lsm8	1.06428e-187	1.54448	mt-Co2	8.22799e-32	0.198901	Myl7	0.635803	0.705243	Cxcl15	0.903625	0.83565	Mmd	2.74054e-05	4.60633	Tyms	0.00125502	2.81807
112	Aldh1a7	0	1.74128	Rps18	0	0.646506	Tra2a	0	1.6539	Slc2a1	4.62545e-201	1.454	Rps11	0	0.678252	Scnn1g	1.16615e-195	4.86908	Fabp5	1.83525e-133	1.10443	Gsta1	2.4257e-171	3.74306	Fam107b	0	1.83086	Rps19	8.75636e-29	0.153809	Slc38a1	1.10568e-187	2.03037	Cgnl1	1.10026e-31	0.990443	Prdx1	0.648122	-0.464981	Npc2	0.907301	0.198526	P4ha1	2.94146e-05	1.93875	Tra2b	0.00129586	1.87816
113	Ndufv3	0	1.08908	Ybx1	0	1.01714	Ptprf	0	1.43587	Prss22	1.41903e-198	1.55279	Psca	0	2.04592	Cdkn2b	1.39286e-195	1.51806	Atp6v1c2	3.28075e-133	1.32175	Mylk	8.31829e-171	1.42203	Hspe1	0	1.173	Apoc1	2.58088e-28	1.6514	Snrnp40	1.55198e-187	1.49155	Eif3a	4.2884e-31	0.425698	Rpl29	0.687615	-0.570962	Nkd2	0.908301	8.12607	Abracl	2.94146e-05	1.5684	Nsmce1	0.00130033	1.94932
114	Atp5k	0	1.05634	Rps9	0	0.448829	Gde1	0	1.65931	Rpl34	1.45469e-193	0.370693	Anp32b	0	1.22824	Mbip	3.62873e-195	1.10677	Dhrs7	6.53589e-132	1.18967	Exoc4	1.80404e-170	1.4501	Areg	0	1.86869	Acot1	5.48262e-28	1.47433	Srsf2	8.56286e-187	1.18656	Rpl22l1	9.70369e-31	0.274291	Tff1	0.791992	0.798676	Tfpi	0.910432	7.63974	Itgb1	3.08085e-05	1.72537	Cbx5	0.00135253	1.94264
115	Rpl38	0	0.682827	Aprt	0	1.08452	Ddx5	0	0.943491	Igf1r	1.28503e-192	1.47032	Gcnt3	0	2.16915	Lamb3	6.82197e-194	1.30284	Gstt1	8.5115e-131	1.19591	Rexo2	5.38939e-168	0.890951	Dtymk	0	1.56928	Tmem243	6.4945e-27	0.75398	Dnajb11	2.02899e-186	1.2751	Mal2	1.55348e-30	0.771798	Cxcl10	0.826377	2.3094	Serping1	0.912486	6.8651	Postn	3.21265e-05	11.3052	Tubb4b	0.00135253	2.30985
116	Hdc	0	2.08492	Eif3k	0	0.724319	Sftpb	0	2.10301	2200002D01Rik	4.02918e-192	1.01511	Psma7	0	0.999101	Timp2	1.55705e-192	1.02885	2010107E04Rik	7.79369e-130	0.594711	Dtymk	5.99253e-168	0.998083	Esd	0	1.38011	Ces1d	1.71676e-26	0.846807	Banf1	2.99983e-186	1.22315	Rpl34	6.04756e-30	0.12419	Spink4	0.829466	3.34212	1500009L16Rik	0.981632	3.84678	Tcf4	3.21265e-05	2.57309	Cdk1	0.00135253	3.60862
117	Azin1	0	1.46831	Pglyrp1	0	1.5832	Pvrl1	0	2.66042	Rtn4	1.4513e-189	0.861722	Rpl7	0	0.684494	Gng5	2.93691e-191	0.582099	Tcea3	2.31674e-129	1.14924	Acot7	4.99399e-167	1.23453	Psma2	0	1.12839	Scd1	2.29285e-26	0.833927	Serbp1	7.11011e-186	1.01389	Rpl26	6.68628e-29	0.202317	Rps21	0.929128	-0.498483	Cd81	0.988655	0.664778	Fbn1	3.21265e-05	10.6629	Mme	0.0013775	2.99946
118	Etv5	0	1.54592	Hspa8	0	0.556886	Man1a	0	2.4252	Cldn7	1.03175e-187	0.705589	Eif2s1	0	1.30969	Anxa1	2.11743e-190	1.29957	Rpl37	2.69732e-129	0.372933	Srp14	7.21307e-166	0.701087	Ier5	0	1.65955	Matn4	2.83587e-26	1.06605	Ccna2	1.45157e-185	2.36617	Csde1	9.03382e-29	0.548676	Dmbt1	0.933065	3.17003	P3h3	1	5.21812	Colec12	3.21265e-05	9.86692	Fos	0.00138418	3.44756
119	Ifi30	0	1.39676	Rpl12	0	0.858182	Tmem243	0	1.96656	Spint2	6.45863e-187	0.415199	Polr2f	0	1.1122	Ddr1	5.98066e-190	1.88175	mt-Atp6	9.00753e-129	0.402481	Ttll7	9.38979e-166	0.95256	Nhp2	0	1.52038	Fasn	1.08704e-25	0.626685	Ybx3	7.37509e-184	1.34185	Itga3	9.93563e-29	1.30455	Eif5a	0.966333	-0.37777	Aldoa	1	-0.213426	Dap	3.21265e-05	1.66485	G3bp1	0.00138418	1.69135
120	Zdhhc3	0	1.33865	Mrpl28	0	1.00493	BC005537	0	1.71823	Lama5	9.45874e-187	1.13246	Rbm3	0	1.12132	Ptpre	9.08016e-189	2.40179	Txnip	9.11476e-129	1.005	Ptges3	1.09496e-165	0.808355	Adss	0	1.41385	Atp6v1c2	1.67087e-25	1.16518	Anln	6.44274e-183	2.27273	Msn	1.5212e-28	0.615527	Tpi1	0.986841	-0.0865533	Rpl27a	1	0.0515083	Tpm2	3.21265e-05	3.14247	Cdca8	0.00141826	2.9178
121	Brd7	0	1.26268	Ppp1r14b	0	1.07934	Socs2	0	1.66736	Rpl6	3.61148e-185	0.397753	Ranbp1	0	1.41755	Fam189a2	1.41269e-187	2.63733	AU021092	2.79365e-127	1.30499	Glrx	1.62052e-165	0.952556	Eif5	0	1.08772	Bex4	2.20122e-25	0.927925	Psmb2	8.12015e-183	1.04306	Clu	1.78576e-28	1.15802	Gzme	0.992149	0.588359	Inhbb	1	2.91091	Tfpi	3.21265e-05	9.35702	Iqgap1	0.00141826	1.47455
122	Bcl2a1b	0	2.5062	Mrpl34	0	0.970812	Slc15a2	0	2.52759	Rpl12	5.03963e-184	0.69942	Tomm20	0	1.03885	Gsta3	1.42137e-186	2.15279	Unc119	2.43792e-126	1.05861	Emc7	4.2987e-164	0.867891	Ptgs2	0	2.37452	Slc1a3	3.22114e-25	1.96532	Ccnb2	1.69107e-182	2.06852	Setd8	5.0485e-28	0.77144	Naca	1	-0.573817	Fzd1	1	3.17378	Zeb2	3.21265e-05	9.05923	Fam134a	0.00141897	2.62704
123	Cyp2f2	0	2.04774	Krt8	0	1.1146	Pdlim1	0	1.83692	1810037I17Rik	3.42997e-183	0.666249	Sfn	0	1.64828	Mmp14	2.68398e-186	2.18299	Xaf1	3.40575e-124	2.68373	Tpp1	1.47299e-162	1.08126	Krt19	0	1.92688	Hexim1	3.42414e-25	1.53693	Cox5a	2.65416e-182	0.872014	Hnrnpa3	1.61921e-27	0.381169	Acta1	1	2.53392	Rplp2	1	-0.710582	Acta2	3.22216e-05	11.0507	Tbc1d10b	0.00141897	2.6458
124	Ctsc	0	1.23334	Gsto1	0	1.34057	Slco4c1	0	2.2633	Rps7	8.31635e-183	0.437611	Ddx21	0	1.6602	Ubl5	4.09731e-186	0.609915	Pfdn5	1.04559e-122	0.464341	Gk	2.34933e-162	1.22453	Cmas	0	1.68279	Dhrs3	3.44406e-25	1.30519	Cd24a	9.27319e-182	1.50921	Rps19	1.96402e-27	0.133708	Gm15848	1	2.63335	Fam198b	1	4.48446	Mxra8	3.25799e-05	4.23926	Cep192	0.00145632	3.68587
125	Me1	0	1.138	Rbm3	0	0.907391	Dapk1	0	2.03962	Snhg6	1.40086e-181	1.23197	Ybx3	0	1.29332	Sema3e	1.21397e-185	3.04881	Hibadh	2.76568e-122	0.847741	Mapre2	2.75483e-162	1.30456	Psca	0	2.20118	Srrm2	7.8855e-25	0.375493	Upk1b	1.11211e-181	4.21387	Ptrf	5.61815e-27	1.20717	Pcolce2	1	1.54814	Rplp0	1	-0.741992	Lamb1	3.30249e-05	2.52401	Nav2	0.00145632	2.87514
126	Scamp1	0	1.72251	Cct7	0	0.869883	Kcne2	0	3.94393	Vmp1	3.34098e-181	0.662158	Tpm3	0	1.01698	Pigp	1.34964e-185	1.25652	Rpl37a	5.5453e-120	0.337097	Cebpzos	3.23962e-162	1.03584	Tomm5	0	1.44261	Dram1	1.68459e-23	0.680049	Nudt21	7.46542e-181	1.32144	Pcbp2	6.50681e-27	0.309533	Npy	1	1.28804	Enc1	1	3.24492	Ecm1	3.3197e-05	2.48708	Bub1b	0.00145831	3.45278
127	Grina	0	1.40061	Txnl1	0	0.92581	Herpud1	0	1.79161	Gnb2l1	1.98119e-180	0.506204	Serpinb6a	0	1.19947	Arl4c	1.11515e-184	1.24793	C2cd4b	5.7506e-119	1.63293	Tma7	3.79292e-162	0.701946	Hnrnpa1	0	1.22757	Adam19	2.61626e-23	1.15645	Kif23	7.56851e-181	1.95197	Ahnak	8.55578e-27	0.788404	Otop3	1	4.45772	Lxn	1	2.75984	Map1a	3.37839e-05	7.94604	Rangap1	0.00145831	2.55917
128	Adgrf5	0	1.35711	Ppdpf	0	0.982229	Slco2a1	0	1.92753	Capzb	4.90974e-180	0.669427	Snrpd1	0	1.32673	Ddx5	4.79089e-184	0.56559	Nkd1	1.54235e-118	1.62923	Abcc3	2.1289e-161	1.61194	Cd63	0	0.949029	Dpp9	2.77461e-23	1.05751	Uchl3	1.0809e-180	1.42546	Rps15a	1.49014e-26	0.227391	Mmp24	1	1.86456	Tnc	1	3.81494	Fst	3.43962e-05	8.49271	Mis18a	0.00145831	2.60248
129	Elf5	0	2.39671	Eef1b2	0	0.661963	Slc1a3	0	3.46475	Rhoc	1.1245e-179	1.39372	Wfdc2	0	0.749446	Tmem37	1.35384e-183	2.20793	Rgcc	2.11619e-118	1.12124	Pcbp1	2.49645e-161	0.710876	Rsl1d1	0	1.48869	Clk1	1.73714e-22	0.859266	Lsm4	2.00387e-180	1.20429	Lpp	2.41057e-25	0.754612	Sncg	1	4.04752	Tcf4	1	2.57926	Ncam1	3.45148e-05	7.73939	Pcnt	0.00145831	2.57522
130	Dcxr	0	1.49313	Bok	0	1.72728	Rasl11a	0	2.35836	Camk2d	2.43681e-179	0.865911	Slc25a4	0	1.03889	2010111I01Rik	8.27819e-183	1.87512	Muc4	6.33885e-118	2.43581	Maob	3.0445e-161	1.34144	Ereg	0	2.55475	Itih4	3.69381e-22	2.54038	Esco2	3.52235e-180	2.50299	Serbp1	7.62816e-25	0.288405	Tm4sf1	1	1.63512	Pdlim4	1	3.21145	Mtpn	3.47647e-05	1.46218	B230217C12Rik	0.00159097	3.41108
131	Gstt3	0	1.71705	Lgals1	0	2.50156	Apoe	0	4.68244	Hbegf	5.33405e-179	1.27745	Anxa1	0	1.36344	Epb41l5	2.31417e-181	1.40266	Ndufb11	1.95395e-117	0.543587	Pdhb	3.54057e-161	1.10175	Krt8	0	1.43646	Ccnl2	4.34777e-22	0.973038	Rpl22l1	8.40021e-180	0.916073	Rpl13a	2.82643e-24	0.195298	Ftl1	1	-0.32574	Snai1	1	4.05295	Scoc	3.59422e-05	2.51165	Tst	0.00161962	2.12727
132	Oxct1	0	1.33746	Naca	0	0.503905	Degs1	0	1.63088	Serpine1	1.82649e-178	2.58528	Nap1l1	0	1.14041	Zfp36l1	5.04486e-181	1.06165	Xbp1	2.14335e-117	1.02769	Minos1	3.83477e-161	0.66008	Kpnb1	0	1.50634	Rbm5	7.17373e-22	1.15155	Srsf7	2.83802e-179	1.34945	Pdap1	3.369e-23	0.546275	Cbs	1	1.07779	Cald1	1	1.5054	Kdelr3	3.59422e-05	2.65428	Dlgap5	0.00168892	3.49703
133	Tspan12	0	2.04932	Stub1	0	0.877615	Ubr1	0	2.30149	Rps27a	6.65049e-178	0.443823	Myl7	0	2.46019	Mxd4	1.71622e-179	1.27507	H2-T23	1.98265e-116	1.53393	Cbr1	4.58772e-161	1.10256	Ak2	0	1.47984	Cd36	2.09429e-21	0.661332	Cenpw	4.82691e-179	1.77376	P4hb	5.62899e-23	0.419043	Pigr	1	1.75684	Aebp1	1	3.79689	Ddah1	3.96824e-05	3.4512	Kif20b	0.00168892	3.80454
134	Rpl37a	0	0.513903	Lsm4	0	1.03333	Klf4	0	2.64791	Krt8	7.45867e-178	0.903212	Erh	0	1.20404	Wdr45	3.90258e-179	1.63109	Ndufa3	4.58383e-116	0.694963	Cald1	1.75666e-160	1.11568	Emg1	0	1.39948	Sepp1	2.35418e-21	0.734502	Pbk	7.9938e-179	2.30698	Igfbp4	5.70434e-23	1.40661	Drc1	1	2.84267	Prrx2	1	3.17477	P3h3	3.97717e-05	6.46301	Bub3	0.00172333	2.22283
135	Ptgs1	0	1.60158	Prdx5	0	0.854382	Cebpa	0	1.77447	Rps25	9.22533e-178	0.57116	Mrpl12	0	1.16029	Foxn3	3.35738e-178	1.9818	Tmem256	2.83064e-115	0.598117	Cpox	6.3731e-160	1.19935	Cmpk1	0	1.2586	Cxcl15	1.48493e-19	1.16626	Rpl22	1.59197e-178	0.606753	Gpx1	7.00941e-23	0.190797	Plac8	1	2.09953	Rcn1	1	3.92269	Pcolce	3.97717e-05	3.30677	Aff1	0.00175978	2.42421
136	Alcam	0	1.12735	Hsp90ab1	0	0.665338	H2-K1	0	1.10717	Ghitm	1.57866e-177	0.778184	Gipc2	0	1.56023	Slc6a14	4.53058e-178	1.91067	Higd1a	2.97518e-115	0.617177	Vimp	1.66703e-159	0.847045	F3	0	2.05784	Fam193b	1.78791e-19	2.11092	Tmem167	3.35679e-178	1.14352	Hdlbp	7.12991e-23	0.409401	Cfap206	1	4.00524	Cadps	1	11.2256	Cthrc1	4.06419e-05	4.15688	Gltp	0.00176788	2.39702
137	H2-Aa	0	1.91406	Rpl7	0	0.538178	Ldhb	0	1.93578	Mfge8	1.8603e-177	1.09978	Ube2l3	0	1.02132	Plb1	5.50797e-178	3.90605	1810037I17Rik	3.41639e-115	0.5887	Entpd5	3.01006e-159	1.94498	Srsf7	0	1.3925	Mme	1.90953e-19	1.2064	Ube2c	7.89091e-178	2.09948	Fkbp1a	1.0366e-22	0.353409	BC051019	1	3.49145	Islr	1	8.45672	Eno1	4.16594e-05	1.83114	Ckap5	0.00176788	2.77732
138	Unc119	0	1.47152	Mrpl12	0	0.9647	Sdc4	0	1.0352	Rpl18	4.11328e-177	0.43166	Cdk2ap1	0	1.42961	Cox6c	3.50208e-177	0.55398	Prdx5	5.84308e-115	0.593414	Cisd1	6.27143e-159	0.838146	S100a16	0	1.49672	Ddx26b	2.68574e-19	1.73276	Eny2	1.572e-176	1.09151	Zfp106	1.41383e-22	0.93661	Tff3	1	4.96529	Dpep1	1	8.22713	Prdx5	4.29388e-05	1.4723	Ube2c	0.00178216	3.47118
139	Atp1a1	0	0.99215	Gnas	0	0.508288	Tmem164	0	1.98306	Myl12b	4.17717e-177	0.581695	Ralgps2	0	1.71422	Slc44a2	1.27434e-176	1.62409	Tapbp	3.67563e-114	0.898044	Saraf	4.54374e-158	0.992685	Phlda2	0	2.19525	Elovl1	3.22669e-19	0.541844	Cacybp	7.36051e-176	1.25334	Cdk6	2.41282e-22	1.61219	Lypd8	1	4.33819	Mfap2	1	8.08697	Nxn	4.76425e-05	3.72515	Tppp3	0.00181095	3.60952
140	Sftpb	0	1.88214	Cks2	0	1.29789	Klf9	0	1.55464	Fam213a	2.34159e-174	1.13846	Golm1	0	1.36384	Mthfd1	1.33899e-176	1.61621	Rpl35a	1.09899e-112	0.296568	Gsn	1.33304e-157	1.28635	H2afz	0	1.22583	Fus	8.64203e-19	0.662221	S100a6	1.91375e-175	2.91027	Mtpn	6.20113e-22	0.600474	Spink2	1	1.80355	Dnm3os	1	8.0594	Psap	5.47711e-05	1.75467	Cenpl	0.00181095	3.46283
141	Stbd1	0	1.96609	Hspe1	0	0.808913	Clk1	0	1.62426	Pold4	5.70762e-174	1.23237	Rps26	0	0.693768	Phlda3	3.85118e-176	2.43999	Fdps	1.27558e-112	0.878085	Kif5b	1.63073e-157	0.693557	Hspa9	0	1.18375	Traf1	1.72887e-18	1.86329	Mki67	2.43968e-175	2.21434	Actr2	1.8975e-21	0.888781	Dynap	1	1.1932	Tnfrsf19	1	7.346	Gstm5	6.00698e-05	2.92876	Cenpq	0.00181095	3.42307
142	Cebpa	0	1.42203	Pdlim7	0	2.01067	Scd1	0	2.81968	Rps11	1.71e-173	0.452615	Eif1ax	0	1.16743	Sptbn1	4.4312e-176	0.902977	Ifit1	3.60517e-111	3.8222	Psmd11	1.4467e-155	0.803738	Rbm3	0	1.17628	Gigyf1	3.1278e-18	1.74834	Tmpo	3.76189e-175	1.45895	Rpl19	2.09407e-21	0.19876	Fabp2	1	1.41293	Zeb2	1	7.0576	Snai1	6.08186e-05	5.40239	Ncaph2	0.00181095	2.35373
143	Fads1	0	1.73595	Sf3b5	0	0.840716	Pcnt	0	2.02126	Gm8730	5.3193e-170	0.48287	Rpl19	0	0.548246	Ctnna1	1.98191e-175	0.770401	Acss2	2.30298e-110	1.54326	Gm10116	2.95962e-155	1.54342	Cfl1	0	0.938831	Irx5	4.76527e-18	0.887184	Tacc3	3.89736e-175	2.15007	Rpl37	9.77373e-21	0.175945	S100a9	1	5.16848	Boc	1	6.79928	Fth1	6.43822e-05	1.57811	Hnrnpa2b1	0.00182307	1.37845
144	Cox8a	0	0.578075	Dctpp1	0	1.31385	Pi4k2b	0	1.4005	Rpl8	5.90806e-170	0.432334	Snhg6	0	1.42371	Ssbp3	9.72233e-175	1.6922	Cd14	3.77482e-110	1.38724	Ndufs5	1.33229e-154	0.677846	Nolc1	0	1.90095	Acot7	8.15728e-18	0.680214	Psat1	1.30974e-174	1.67257	Krt7	1.53637e-20	0.912073	1700012B09Rik	1	1.29684	Gpr176	1	7.07569	Timp3	6.45695e-05	3.34994	Dck	0.00182662	3.61246
145	Srebf1	0	1.34647	Bsg	0	0.62929	Marveld1	0	2.10821	Serpinb6a	9.81548e-169	0.802849	Tpi1	0	1.20388	Nt5e	2.0685e-174	1.42967	Ndufa2	4.71966e-110	0.457758	Limch1	2.91125e-154	1.30051	Rpl17	0	0.802471	Npr1	9.59867e-18	2.18283	Psca	1.82554e-174	2.07677	Ly6e	2.91348e-20	0.342996	Lsp1	1	3.23981	Rps3	1	-0.350934	Sh3bgrl3	6.6135e-05	1.56892	Bicc1	0.00193171	2.82439
146	Zbtb20	0	1.27165	Timm17a	0	0.972972	Tns1	0	1.88248	Tpd52	9.3933e-168	0.68154	Fam107b	0	1.47798	Wwp1	2.01821e-173	1.45392	Secisbp2l	8.17507e-110	0.971687	Pi4k2b	7.42011e-154	0.889846	Srsf3	0	1.11934	Tra2a	3.43809e-17	0.675094	Atp10b	1.31906e-173	3.63495	Cd44	3.56738e-20	0.82916	Upk3a	1	2.19804	Fap	1	6.37549	Sec23a	6.73986e-05	2.84128	Pdlim1	0.00195522	2.16779
147	Tmem164	0	1.58483	Psmb3	0	0.786363	Secisbp2l	0	1.73544	Mxi1	1.61648e-167	1.54945	Snrpa1	0	1.31561	Tead1	4.79571e-173	1.35774	Pold4	1.65065e-109	1.01421	Odc1	1.58231e-153	1.0166	Actg1	0	0.938538	Bmp1	3.57315e-17	1.15413	Snrpd3	1.3829e-173	1.26845	Prrc2c	4.72934e-20	0.421716	Chil4	1	2.71307	Rps18	1	-0.375342	Arhgdib	6.97136e-05	5.16169	Nuf2	0.00199471	3.29406
148	Prnp	0	1.16126	Sumo1	0	0.816224	Rab27b	0	1.90031	Ddah2	3.22639e-167	1.2276	Clu	0	2.52864	Paip2	1.58262e-172	0.754369	Tmbim6	1.80664e-109	0.483721	Sod2	5.8603e-153	0.852679	Gsn	0	1.49074	Cpm	4.40482e-17	0.755172	Rrm2	1.75984e-173	2.21501	Golim4	7.21921e-20	1.11298	3300005D01Rik	1	2.04476	Eif3f	1	-0.0171693	Wipi1	7.27437e-05	2.44849	Gem	0.0020793	3.47381
149	Tmem256	0	0.905559	Tomm20	0	0.78558	Sowahc	0	2.73492	Hpcal1	9.8137e-167	0.998077	Gm42835	0	2.60083	Trim3	2.44794e-172	2.21219	Lcp1	2.65392e-109	1.01249	Lage3	5.43082e-152	0.952749	Mapk6	0	1.8075	Pcnt	6.93027e-17	1.20162	Rwdd1	2.00815e-173	1.1978	mt-Nd4	7.38195e-20	0.19256	Crct1	1	1.35679	Itih5	1	5.94343	Prkar2b	7.85195e-05	4.9008	Kcnj15	0.00208974	2.66693
150	Lztr1	0	1.72424	Eno1	0	1.07832	Lrp2	0	2.03541	Sdc1	1.18307e-166	0.562271	Eef1d	0	0.927254	Sdpr	2.69115e-172	2.35751	Filip1	3.30997e-109	2.3141	Sdf2l1	5.98952e-152	1.11111	Dut	0	1.73055	Tppp3	1.20998e-16	1.97963	Eif1ax	1.23222e-172	1.20247	Procr	3.99434e-19	1.01892	Fbln2	1	0.825959	Shc4	1	5.95391	Maged2	8.30243e-05	2.87212	Mybl1	0.00211407	5.74174
151	1110008P14Rik	0	1.07729	Eif4a1	0	0.703672	Sgpp2	0	3.02718	Eif4ebp1	1.78621e-164	1.05564	Ube2s	0	1.19817	Ndst1	1.14806e-171	1.96074	Bnip3l	3.84507e-109	0.626559	Alad	6.77843e-152	0.878729	Lmo7	0	1.35612	Kcnj15	1.41907e-16	1.1158	Snrpa1	4.18493e-172	1.33888	Ncl	1.37918e-18	0.372314	Lst1	1	2.61502	Ddr2	1	5.48524	Loxl2	9.34864e-05	4.58477	Ybx2	0.0021759	5.71709
152	Gabarap	0	0.713011	Pfdn2	0	0.742365	Cd200	0	1.85596	Sh3glb1	2.27107e-163	0.759588	Gnai2	0	0.916576	Cux1	1.25213e-170	1.01807	Ndufb3	3.47972e-108	0.597603	Prkci	1.34476e-151	1.06718	Birc5	0	2.26546	Marveld1	1.79185e-16	1.16805	Tnfaip8	5.41877e-172	1.51487	Nap1l1	1.47537e-18	0.435616	Col8a2	1	3.53713	Dact3	1	5.33011	Mxra7	0.000105763	4.70418	Hjurp	0.0021759	3.13989
153	Romo1	0	0.869855	Aurkaip1	0	0.848217	Adk	0	1.44736	Rps20	1.21129e-162	0.406891	Fxyd3	0	1.51619	Dctn2	2.61833e-170	0.900503	Slc50a1	8.12281e-108	0.941899	Fdx1	1.53264e-151	0.918442	Naa50	0	1.44222	Chia1	3.43635e-16	1.8553	Ube2n	4.62475e-171	1.0948	Rpl3	7.66362e-18	0.145313	Spag17	1	3.70115	Fbln2	1	2.27033	Nes	0.00012344	3.33505	Lamp3	0.0021759	2.779
154	Mtch2	0	1.0364	Rpl9	0	0.414145	Fasn	0	1.82179	Igfbp7	2.25109e-162	1.42745	Tomm40	0	1.26276	Mprip	6.24924e-169	1.07742	Rab27a	1.03661e-106	1.15087	Serf2	1.73255e-151	0.449717	Chic2	0	1.30026	Taok3	6.23028e-16	0.511606	0610007P14Rik	8.9106e-171	1.24339	Ankrd11	9.82101e-18	0.58803	S100a8	1	4.04554	Mmp3	1	2.1809	Cyba	0.000128096	1.69942	Mlc1	0.00220179	2.60272
155	Tst	0	1.37694	Atp5g2	0	0.586366	Ramp1	0	1.81584	Rps21	1.27994e-160	0.388743	Actb	0	0.908803	Son	5.33906e-168	0.697445	Egln3	4.77969e-106	1.64716	Psmb3	1.73892e-151	0.732592	Dcun1d5	0	1.34603	Slc26a9	7.9606e-16	1.21139	Rbx1	9.53049e-171	0.827542	Tpt1	1.35783e-17	0.154627	Dcn	1	0.925507	Olfml3	1	4.97049	Inhba	0.000147634	4.74992	Zdhhc2	0.00221088	3.13687
156	Snx7	0	1.24636	Ctsh	0	0.892605	Cox6a2	0	3.26269	Rps23	1.77116e-160	0.42582	Sfr1	0	1.09562	Wwtr1	2.06666e-167	1.19061	Atp6v0a4	1.05231e-105	2.23014	Mrpl18	1.91836e-151	0.840445	Rps27l	0	0.936673	Cd200	1.03436e-15	0.867989	Arl2bp	1.1988e-170	1.40164	Rpl5	1.59144e-17	0.181499	Calml4	1	2.88067	Stc1	1	2.35989	Mrc2	0.000154521	4.09042	Ccnb2	0.00221088	3.37855
157	Rab27a	0	1.65294	Prmt1	0	1.08076	Swt1	0	1.51864	Btg1	2.72222e-159	0.800493	Arpp19	0	0.910322	Arid5b	1.25609e-166	1.30929	Scd2	1.55607e-104	0.763677	Mrpl20	3.93219e-151	0.781335	Tagln2	0	0.88639	Gclc	1.49248e-15	0.390397	Mal	4.77086e-170	1.4591	Atp5g2	4.46584e-17	0.10826	Ncf4	1	4.55118	Col16a1	1	4.71821	Desi2	0.000173547	1.92119	Mxd3	0.00221646	5.79798
158	Pcx	0	2.19164	Uchl3	0	1.16089	Lpin2	0	1.55853	Emp1	4.08193e-158	1.0454	Snrpg	0	1.09814	Il18r1	2.66037e-166	1.40404	Cpm	1.74831e-104	0.957293	Cldn18	5.55253e-151	1.09767	U2af1	0	1.21201	Brd2	4.81852e-15	0.724706	U2af1	5.63457e-170	1.12419	mt-Co1	5.40772e-17	0.161827	Enpp3	1	4.51541	Rps29	1	-0.532642	Pdgfrb	0.000181466	10.7328	Syne2	0.00222852	2.32972
159	Snx25	0	1.38841	Stmn1	0	1.1994	Adam19	0	2.04966	Krt7	8.33543e-158	1.32627	Pdcd6	0	1.09114	App	1.90599e-165	0.861652	Clip4	7.2798e-104	1.07497	Prdx6	1.04681e-150	1.00033	Ddx21	0	1.7297	Mmp15	5.06538e-15	1.2631	Anp32e	1.78104e-169	1.34933	Sema3c	2.1199e-16	1.23018	Rsph4a	1	3.50915	Fgf7	1	4.61393	Plat	0.000181466	4.12125	Add3	0.00233774	2.54196
160	Emb	0	1.20864	Ube2l3	0	0.803159	Grb14	0	1.6941	Anxa5	2.98938e-155	0.79739	Timm17a	0	1.1351	Vegfa	2.00073e-165	1.46956	Lpcat1	7.36475e-104	1.05619	Hspb8	1.05426e-150	1.17455	Lasp1	0	1.24839	Luc7l3	6.40403e-15	0.526475	Pfn1	1.98321e-169	0.949294	Cttn	4.02098e-16	0.706666	RP24-402O2.2	1	2.65612	Sema5a	1	3.2058	Ccl7	0.000181466	11.2102	Kcne2	0.00253126	3.22943
161	Rpl35	0	0.720089	H2afv	0	0.879338	Anpep	0	4.16658	Tnfrsf23	8.49975e-155	1.94132	Rtn4	0	1.20775	Rin2	1.40434e-164	1.56932	Cxcl17	8.20175e-104	2.16864	Atp5e	1.27571e-150	0.557728	Gipc2	0	1.63752	Errfi1	7.3973e-15	0.409435	Nme1	2.69564e-169	1.32751	Nsa2	5.13563e-16	0.310467	Spi1	1	4.21737	Lox	1	3.70123	Thy1	0.000181466	10.3559	Cenpe	0.00253126	3.71953
162	Ank3	0	1.18154	Pin1	0	0.983981	Itga9	0	2.05824	Pgk1	9.62833e-155	1.68203	Rsl1d1	0	1.25418	1810037I17Rik	2.13162e-161	0.70364	Nsa2	9.3712e-104	0.574602	Cdkn1a	1.60319e-150	1.45008	Mcpt8	0	2.41241	Arglu1	1.97956e-14	0.575862	Cdca8	3.37367e-169	2.06871	Ddx3x	5.28245e-16	0.527157	Gm17634	1	2.74727	Rpl14	1	-0.675595	Cdh11	0.000182228	9.48259	Fam111a	0.00260386	3.02934
163	Dpp9	0	1.3774	Sat1	0	0.887028	Cxcl15	0	2.85817	Lgals3	6.10599e-153	1.08978	Psmd12	0	1.1801	Cd47	4.16626e-161	0.837267	Abca3	1.84391e-102	0.885998	Gna11	5.43436e-150	0.878674	Cct3	0	1.19876	Ubr1	3.19913e-14	1.19986	Ect2	1.01242e-168	2.11828	Tes	5.65441e-16	0.858322	Arl11	1	3.50648	Lrfn3	1	4.32963	Dab2	0.000189534	8.47666	Phf19	0.00262468	5.23948
164	Uqcr11	0	0.651762	Lsm2	0	1.23722	Zdhhc3	0	1.52863	Ktn1	7.08631e-153	0.865002	Snrpe	0	0.965982	Fdx1	3.32911e-160	0.967297	Stat2	5.83832e-102	2.21143	Atp5b	1.29439e-149	0.566428	Nasp	0	1.67994	Hmha1	4.5364e-14	1.93276	Lrrc59	1.67968e-168	1.30281	Areg	1.0707e-15	0.624304	Sell	1	7.30071	Zeb1	1	4.00994	Ccdc109b	0.000191525	3.83328	Nucks1	0.00267126	2.09833
165	Gnptab	0	1.72082	Spcs1	0	0.702498	Irf2bp2	0	1.41101	Rps15a	3.75716e-152	0.400497	Igfbp4	0	2.32933	Trp53	2.7303e-159	1.61559	P4ha1	1.55418e-101	0.853166	Tshz1	1.03275e-148	1.76794	Ube2m	6.82531e-307	1.19041	Slc15a2	6.40777e-14	1.14569	Hnrnpd	1.14077e-167	1.20801	F2r	1.26502e-15	1.18341	Clec4e	1	8.09786	Rpl7	1	-0.545621	Hmga2	0.00019544	3.48912	Dek	0.00271352	2.53512
166	Reep6	0	1.98358	Chchd1	0	0.831286	Tgoln1	0	1.45375	Ankrd37	5.83325e-151	1.61342	Prss22	0	1.47822	Sar1b	3.91264e-159	0.888422	Fbp2	3.30904e-101	1.33463	Oat	2.74792e-148	0.901265	Fosl1	9.71759e-306	3.16017	Mgll	1.04224e-13	2.40298	Hells	3.58519e-166	1.98252	Kpnb1	4.15305e-15	0.884666	Samsn1	1	8.7963	Fgfr1	1	4.07053	Map4k4	0.000200206	1.78428	Tmem107	0.00271352	3.15369
167	Pon3	0	1.42876	Eef1d	0	0.70886	Ang	0	2.03891	Junb	1.02521e-149	0.829103	Hnrnpab	0	1.01169	Rsu1	1.69059e-156	1.25544	Pgls	5.54735e-100	0.58181	Rabgap1l	4.34981e-148	1.06391	Ly6a	2.29627e-305	2.33884	Crip1	1.13539e-13	0.739013	Ftl1	3.87107e-166	0.857013	Nt5e	4.44893e-15	1.09397	Clec4d	1	5.93594	Ism1	1	2.82972	Ctsl	0.00020844	1.93117	Paip2b	0.00282069	2.48599
168	Fam126b	0	1.67208	Rplp0	0	0.592099	Socs3	0	2.1374	Anxa4	1.92465e-149	0.606252	Knop1	0	1.31245	Cnn2	8.04106e-156	0.905828	Pcx	1.08219e-99	1.49908	Atg3	8.82288e-148	0.95914	Cnih1	5.93859e-305	1.33613	Ttn	1.96668e-13	2.84438	Hnrnpa0	8.0565e-166	1.09417	Camk2d	4.49183e-15	0.619688	Cpa4	1	1.46952	Iigp1	1	3.3015	Rpl24	0.000211723	0.712843	Efemp1	0.00285005	3.1493
169	Mcfd2	0	1.20262	Eif4ebp1	0	1.15878	Nfix	0	1.5842	Sars	2.55252e-149	0.841082	Rps14	0	0.531814	Wdr83os	8.4362e-155	1.3458	Rps28	3.41233e-99	0.403995	Mrpl32	1.35225e-147	0.845056	Lsm3	6.02371e-305	1.72107	Pla2g1b	2.73146e-13	0.874192	Dnajb6	1.35865e-165	1.06649	Cldn4	5.58573e-15	0.721318	Il1b	1	8.03764	Dnm1	1	4.02602	Ddr2	0.000212225	6.88537	Osbpl1a	0.00286576	3.05857
170	Hp	0	1.47762	Rps13	9.08915e-308	0.518287	Txnip	0	1.49163	Aldoc	5.79792e-149	1.56233	Arpc4	0	1.29316	Gstm2	4.51726e-154	2.62356	Rpl39	1.46912e-98	0.372027	Phlda3	1.55025e-147	1.82202	Myl7	1.52522e-302	2.46076	Ahcyl2	3.77742e-13	0.788577	Sin3b	9.91325e-165	1.2038	Canx	7.02562e-15	0.29128	Plek	1	5.97008	Sema4g	1	3.92407	Dpysl3	0.000219402	6.98901	Numa1	0.0028994	2.31482
171	Arg2	0	1.59726	Cdc42ep5	3.16557e-304	1.47579	Ppp1r15a	0	2.03974	Neat1	2.285e-147	0.831198	Itga6	0	1.2972	Wwc2	1.07609e-153	1.30927	Cd177	1.32319e-96	4.08525	Dnajb11	5.47062e-147	0.863291	Psmd2	3.09642e-300	1.19136	Gm26802	4.88438e-13	3.04956	Bcas2	1.09972e-164	1.08507	Npnt	1.15168e-14	0.930441	Ifit1bl1	1	1.69856	Col23a1	1	3.61058	Tspan4	0.000222452	2.13146	Ctdsp2	0.0029899	2.0419
172	Atp6v1c2	0	1.4829	Snrpe	3.37582e-303	0.74328	Atp7b	0	2.56928	Ubxn1	7.65919e-147	0.593433	Tnfaip8	0	1.45441	Map1lc3b	3.91223e-152	0.525972	Aldh2	5.38377e-96	0.652924	Alyref	5.47062e-147	0.916105	Rrad	3.91258e-299	3.96383	Pdlim1	7.87315e-13	0.701398	Aldh1a1	3.5177e-164	2.0894	Ano1	1.43599e-14	0.915931	Mmp3	1	0.314856	Actb	1	0.0321741	Tspan3	0.000223196	2.04117	Cdca4	0.0029899	2.89404
173	Ggcx	0	1.74955	Cct2	2.71183e-302	0.808906	Irf1	0	2.51694	Cdkn2b	2.4287e-145	1.07142	Anxa2	0	1.0938	2310007B03Rik	1.3341e-151	1.89647	Epas1	1.02101e-95	0.955007	Mrpl42	1.44968e-146	0.853431	Psmd7	1.45663e-298	1.14049	Klf4	9.44799e-13	1.2932	Mpp6	2.11024e-163	1.4331	Odc1	1.51196e-14	0.960078	Themis2	1	6.51794	Tm4sf1	1	2.89123	Rbpj	0.000223196	2.52436	Ttc7	0.00307239	2.45573
174	Fdps	0	1.20074	Phb2	3.97056e-302	0.787415	Scp2	0	1.39675	Rpl4	5.71246e-144	0.455967	Pfdn1	0	0.991936	Ehd2	1.36265e-151	1.74345	Dbp	2.28773e-95	1.61562	Tmem184c	1.54382e-146	1.28484	Pthlh	8.55544e-298	2.14222	3222401L13Rik	2.61741e-12	2.64552	Gmnn	4.05784e-163	1.69371	Shfm1	6.32727e-14	0.0755813	Ccl6	1	5.57288	Ccdc102a	1	3.0442	Cd81	0.000224224	1.54025	Nfkbia	0.00308369	2.42829
175	C3	0	1.72498	Ube2s	2.91081e-301	0.921981	Chia1	0	4.44051	Rab11a	1.08999e-143	0.635014	Ywhaz	0	0.954271	Tfdp2	3.84534e-151	1.55478	Cd164	2.44687e-95	0.876389	Bloc1s2	6.65705e-146	1.03094	Sfpq	1.57637e-297	1.14584	Ccnl1	3.92415e-12	0.934304	2700029M09Rik	1.5549e-162	1.43693	Pmepa1	6.38688e-14	0.724816	Nmnat2	1	1.46227	Bdh2	1	3.75894	Gpi1	0.000229954	1.58877	Esco2	0.00308888	3.25533
176	Tmem56	0	2.23178	Procr	3.98351e-301	1.44537	Tfcp2l1	0	2.19507	Higd2a	1.13555e-143	0.662675	Tcp1	0	1.00989	Rhoa	5.63859e-151	0.605716	Lamb3	7.31434e-95	0.890605	Smdt1	4.84011e-145	0.644958	Eif4g1	3.74545e-297	1.1691	Safb2	1.07233e-11	1.22502	Tbca	4.90914e-162	0.884837	Rpl18	9.49615e-14	0.10774	Spef2	1	3.60124	Cacna2d1	1	3.46428	Serpine1	0.000245607	3.80921	H1fx	0.00325063	4.53672
177	Tmem42	0	1.57707	Pdcd5	2.15288e-300	0.775428	Soat1	0	1.58136	Rps18	3.31552e-143	0.473934	Mpp6	0	1.41087	Saraf	1.88721e-150	1.16531	Tanc2	1.16556e-94	0.958302	Serpinh1	5.70137e-145	0.865449	Nop58	1.01738e-295	1.57462	Dock9	1.25723e-11	1.16758	Krt7	7.68946e-162	2.06854	Gatad1	1.00941e-13	0.788777	Uts2	1	2.20852	Plat	1	2.73126	Ehd1	0.000249088	1.95545	Mcm5	0.00329678	2.93226
178	Tmbim6	0	0.676503	Eif1ax	2.74992e-300	0.898162	Rora	0	2.14638	Tpt1	1.23178e-141	0.301728	Arpc2	0	0.899868	Gde1	1.96702e-150	1.06679	Phgr1	1.77049e-94	1.44982	Atp5j2	9.07266e-145	0.55572	Ndufa4	1.31376e-295	0.784589	Eif4a2	1.78498e-11	0.335495	Lsm3	1.25855e-161	1.52255	Adipor1	1.00941e-13	0.548901	Wfdc17	1	5.19834	Ifit3	1	2.03416	Calr	0.000268844	1.32095	Brip1	0.0033383	4.53935
179	Acaca	0	1.43891	Thoc7	1.14695e-298	0.86824	Smim6	0	1.70885	Spp1	1.31551e-141	1.45895	Sssca1	0	1.40979	Hmgn1	2.03496e-150	0.622664	Rpl18a	3.69762e-94	0.297213	Dnmt1	9.88683e-145	1.26962	Ube2s	5.72429e-295	1.22245	Anpep	2.41347e-11	1.85823	Eif4e	2.37332e-161	1.22825	Fn1	1.37995e-13	1.14657	3300002A11Rik	1	3.40718	Nts	1	10.6267	Gnb4	0.000281951	5.79933	Pkp4	0.0033383	2.22205
180	Mettl7a1	0	1.33419	Atp5g1	1.51811e-298	0.676733	Hnrnph1	0	1.26135	Itgb1	3.10578e-140	0.594636	Ppp1r11	0	1.19825	Tapbp	5.9965e-150	1.08859	Tpi1	9.78986e-94	0.716448	Atp5l	2.47989e-144	0.491618	Cldn4	3.7916e-294	1.61722	Rgcc	2.41635e-11	0.632046	Ybx1	1.45536e-160	1.19006	Mboat1	2.66535e-13	1.11057	Cd33	1	5.37083	Ms4a4d	1	10.8287	B2m	0.000281951	1.8525	Polr2a	0.00335229	2.02056
181	Cd36	0	1.36765	Prdx4	9.96455e-298	1.1066	Abhd2	0	1.47017	Atp2b1	8.26038e-140	0.762044	Cldn4	0	1.45831	Pnrc1	2.54766e-149	0.750267	Slc25a1	1.19742e-93	0.83083	Acadl	9.17164e-144	0.769158	Pgam1	1.89202e-292	1.29939	Fos	2.48624e-11	0.765383	Hnrnpk	4.02806e-160	0.791969	Anp32b	2.78605e-13	0.3619	Csf3r	1	5.16881	Tmem100	1	9.83745	Lix1l	0.000284211	5.69831	Tcf19	0.00335229	4.69217
182	Rabgap1l	0	1.34767	Cldn4	4.52621e-297	1.29013	Npr1	0	3.68918	Ddit4	3.99282e-139	1.2414	Psmc2	0	1.18147	Capzb	4.2275e-149	0.699455	Mtch1	8.25411e-93	0.606932	Ift20	1.08814e-143	0.779819	Ehd4	2.41077e-292	1.6123	Prpf4b	3.03437e-11	0.914415	Hmga1	1.17891e-159	3.08883	Srrm1	3.83341e-13	0.39476	Elmod1	1	4.84067	Itga8	1	8.97723	Ikbip	0.000284252	2.88953	H2-Ab1	0.00336575	2.77257
183	2010107E04Rik	0	0.780723	Polr1d	1.91867e-296	0.64444	Itpr2	0	2.12848	Prr13	8.23464e-139	0.783269	Dnajc2	0	1.37259	Lmo7	8.3615e-149	0.979705	Col18a1	1.14457e-92	1.67703	Rfk	1.43231e-143	0.939248	Tomm22	2.50958e-292	1.17503	Gas6	4.69845e-11	0.875995	Ahr	1.58026e-159	1.55988	Flna	4.91653e-13	0.82979	Gm13822	1	3.07808	Ednra	1	9.464	Cebpb	0.000288367	1.91079	Map4k2	0.00339249	3.06233
184	Prrg3	0	1.69691	Litaf	7.67929e-294	1.15575	mt-Nd5	0	0.998678	Fndc3a	8.55257e-139	1.22755	Gsto1	0	1.49507	Srsf5	8.92261e-146	0.642667	Ly6i	1.75487e-92	4.66657	Snx7	1.49416e-143	0.928906	Nsun2	3.86335e-292	1.63242	Inpp4b	6.76449e-11	1.39579	Sec61g	3.81003e-159	0.841832	Ppp3ca	5.4317e-13	0.421999	Chrna1	1	2.3776	Tnfaip6	1	8.80681	Mmp14	0.000298044	2.72801	Whsc1	0.00344134	2.28737
185	Atp6v1a	0	1.00034	Arpc5l	4.96844e-292	0.810491	Ppp1r9a	0	1.70994	Atpif1	1.27556e-137	0.460457	Rps15a	0	0.549146	Nbeal1	1.06637e-145	0.938371	Cp	5.23846e-92	2.76505	Pacsin2	2.51923e-143	0.924362	Lgals3	7.45345e-291	1.34876	Gm6483	7.63773e-11	1.57757	Cep55	4.54758e-159	2.5109	Sdc1	1.05234e-12	0.118398	Gng2	1	2.74686	S1pr3	1	8.44127	Ndn	0.000308724	5.39079	Hnrnpa3	0.00351637	1.34809
186	Itm2a	0	2.88872	2700060E02Rik	4.04512e-291	0.706695	Pla2g1b	0	1.8342	Fbxl5	1.63489e-137	1.06683	Psmb5	0	0.925067	Sepw1	4.09395e-145	0.62706	Gstt3	1.33505e-91	1.04109	Hsd17b10	3.86738e-141	0.842932	Lsm5	1.06982e-289	1.5107	Scarf2	1.05864e-10	2.02719	Rps14	7.71205e-159	0.553736	Ssx2ip	2.22476e-12	1.04305	Cd52	1	5.24606	Barx1	1	8.13555	Ckap4	0.000309738	1.77326	Cobl	0.00354703	2.4351
187	Rps21	0	0.474653	Ywhaq	4.44055e-291	0.7046	Gm42418	0	1.14194	Btf3	3.90555e-137	0.472206	Hspa4	0	1.1001	Chpt1	1.67475e-144	1.29583	Atp5d	2.24122e-91	0.410096	Nucks1	6.48935e-141	0.835464	Manf	3.08211e-289	1.25365	Iah1	1.16158e-10	0.732372	Nasp	7.73298e-159	1.46033	Eif4g1	3.65576e-12	0.467667	Clca1	1	3.97684	Tro	1	8.64046	Cd302	0.000309738	2.58115	Cbx3	0.00354703	1.69365
188	Ckmt1	0	1.5222	Sec11a	2.51093e-290	0.808246	Nr4a1	0	2.7971	Rpl5	1.66208e-134	0.479524	F3	0	1.68131	Galnt18	1.25429e-143	4.21999	Glg1	2.29792e-91	0.775323	Prdx1	8.45948e-141	0.658111	Car2	4.94024e-289	1.7054	Fam46a	2.16317e-10	1.57798	Nsmce1	1.09928e-158	1.22613	Arl4c	5.21756e-12	0.790917	Pde6h	1	3.98768	Tbx3	1	8.70725	Eml1	0.000364829	4.85333	Xpo1	0.00354703	2.07636
189	Tfrc	0	1.16216	Rps7	2.39214e-289	0.445044	Nckap5	0	1.73073	Grasp	3.07613e-134	1.24598	Llph	0	1.11176	Bax	1.67609e-143	0.931479	Btg2	1.29673e-90	0.933918	Lamtor1	2.00339e-140	0.779399	Mybbp1a	3.96015e-285	1.76269	Baz2b	2.65205e-10	0.872908	Fam3c	1.61413e-158	1.17442	Mki67	5.74142e-12	1.21774	Hist1h3h	1	3.11703	6430710C18Rik	1	8.5233	Rwdd1	0.000367164	1.50283	Gnai3	0.00354703	1.74941
190	Cmtm8	0	1.01372	Rpl28	8.57705e-289	0.536177	Gclc	0	1.4509	Gnas	1.29388e-133	0.343952	Timp2	0	1.13164	Cebpb	5.96415e-142	0.982628	Sdc4	1.8272e-90	0.495308	Rheb	1.2374e-139	0.758295	Arpc5	5.95491e-285	1.03644	Adamtsl1	3.9959e-10	2.54003	Snrpg	1.98465e-158	1.09042	Sec61b	8.48516e-12	0.112911	Cfl1	1	-0.444954	Slitrk6	1	7.99871	Col8a1	0.000367972	3.80138	Hp1bp3	0.00359681	1.99825
191	Itga9	0	1.46052	Snrpd2	1.03463e-287	0.694026	C2cd4b	0	2.81866	Fam107b	5.78013e-133	0.978257	Prelid1	0	0.971236	Drap1	1.4867e-141	0.694378	Cdkn2a	1.17156e-89	0.915422	Hadha	1.30259e-139	0.896224	Usp16	1.33856e-284	1.4936	Maml3	5.49324e-10	1.35186	Gch1	3.78269e-158	1.48857	Galnt1	9.14036e-12	0.895554	Osm	1	3.80315	Foxs1	1	8.27268	Nenf	0.00042135	1.29259	Atn1-1	0.00359681	2.24479
192	Prr15l	0	1.09331	Gng5	7.44602e-287	0.534704	Entpd1	0	2.31977	Morf4l1	2.10563e-131	0.472213	Cct3	0	1.05953	Hck	1.70542e-140	5.12027	Tomm7	1.78177e-89	0.45226	Ndufa1	1.59136e-139	0.775834	Yrdc	6.48034e-284	1.47102	Hdc	7.35517e-10	0.756677	Hnrnpa2b1	5.2652e-158	0.869711	Mprip	1.34077e-11	0.702586	Cd84	1	3.67787	Srpx	1	8.46153	Tgfb1i1	0.000518395	4.52113	Mcm7	0.00360914	2.2675
193	Prps2	0	1.54697	Aqp5	2.84792e-286	0.908155	Tinag	0	2.82343	Aff4	2.29406e-131	0.820585	Eif4a1	0	0.829054	Ctdspl	2.01546e-139	1.10579	Adipor2	5.75293e-89	0.878465	Tmco1	1.1285e-138	0.794412	Tuba1b	9.73219e-284	1.41386	5430416O09Rik	9.80534e-10	1.93247	Gclm	9.7268e-158	1.34415	Polr1d	2.23488e-11	0.0993897	Sept5	1	1.79546	Rspo3	1	7.32152	Slc16a3	0.00052864	2.36292	Tns1	0.00360914	2.08524
194	H2-Ab1	0	1.52983	Atp5c1	3.29062e-285	0.621238	Myo5c	0	1.54623	Litaf	3.51913e-131	0.896726	Rpl36	0	0.526287	Tjp1	2.28785e-139	1.10867	Gsta4	3.22897e-88	0.724491	Ndufa8	1.54418e-138	0.718113	Prmt1	2.62013e-283	1.34326	Plekhd1	1.7924e-09	1.70258	Tomm22	3.29366e-157	1.10564	Ctnna1	2.23876e-11	0.21057	Nckap1l	1	3.24109	3110039M20Rik-1	1	8.55326	Slc50a1	0.000546684	1.47904	Rfc5	0.00381104	2.24129
195	Psme1	0	0.910471	Cox4i1	7.94282e-285	0.42902	Adcy7	0	2.69867	Ldha	6.39443e-131	0.665655	Eif4e2	0	1.08186	Spint2	6.8776e-137	0.461898	Zfp467	6.65228e-88	1.18918	Cldn3	5.64729e-138	0.697248	Atp1b3	2.28155e-282	1.26865	Npr2	1.89051e-09	2.39458	Hnrnpm	3.34644e-157	1.11072	Itpripl2	2.51225e-11	1.23409	C5ar1	1	4.20273	Lum	1	6.7922	Rer1	0.000546684	1.06859	H2-K1	0.00383262	1.43004
196	Lamp2	0	0.905987	Psmb1	9.27252e-285	0.604958	Kcnc3	0	1.87907	Ndufa7	1.12676e-130	0.427286	Morc4	0	1.74777	Tax1bp3	6.6628e-136	0.90712	Cox7c	8.49904e-88	0.373632	Sdhc	7.26479e-138	0.829218	Hnrnpu	1.10103e-281	1.21087	Fgfr2	2.03296e-09	0.578807	Cstb	1.87038e-156	1.04894	Spp1	4.49457e-11	0.726752	Ankrd45	1	4.18956	Sgip1	1	8.0934	Abcc1	0.000552218	2.68588	Sun2	0.00383262	2.78603
197	Cadm1	0	1.02661	Psmd8	1.64432e-284	0.789645	Hspb1	0	2.36777	Ecm1	3.18527e-129	1.54678	Cfl1	0	0.819084	Atp6v1e1	1.70055e-135	0.836051	Dpm3	9.02883e-88	0.754429	Selt	2.0293e-137	0.79376	Rpl23a	2.43677e-281	0.888905	C6	2.10619e-09	1.5791	Nt5e	7.90612e-156	1.46186	Larp4b	5.37199e-11	0.416799	Chad	1	3.16969	Angpt4	1	7.84801	Tmem167	0.000556281	1.35349	Ezh2	0.00384935	2.75896
198	Ucp2	0	0.911894	Fkbp3	1.75982e-284	0.956974	Mat2a	0	1.37431	Rpl31	3.91183e-128	0.452439	Dph3	0	1.19315	Cdc42	5.39193e-135	0.561706	Hspa1b	5.47766e-87	1.76931	Pmp22	2.85414e-137	1.63973	Rpl4	1.93317e-280	0.728622	Fam71a	2.45648e-09	3.47066	Pomp	1.16281e-155	0.916165	Nfib	5.99551e-11	0.328263	Trim29	1	2.53097	Tmem45a	1	7.38524	Sec61g	0.00056886	0.982231	H2-Eb1	0.0038546	2.80767
199	Chpt1	0	1.22596	Mdh2	4.60495e-284	0.704474	Chchd10	0	1.25419	Zfos1	3.88047e-127	0.942435	Ezh2	0	1.50695	Osbpl9	1.91933e-134	0.953435	Hsd17b10	5.55345e-87	0.657339	Hnrnpa2b1	3.38226e-137	0.615506	Ube2i	2.8979e-280	0.856648	Nrbp2	5.43266e-09	1.44854	Gm8730	1.87402e-155	0.693136	Marcks	1.15266e-10	0.997437	Srgn	1	4.63201	Pcdhb20	1	7.98692	Arl6ip5	0.000596661	1.43932	Nsmce4a	0.00386115	1.82204
200	Nucb2	0	1.1015	Plpp2	2.70882e-283	0.960384	Dock9	0	1.86606	Eif3f	5.61076e-126	0.481531	Ak6	0	1.25876	Shh	3.10856e-134	2.89127	Scamp1	6.07832e-87	0.98102	Dek	4.21398e-137	0.882632	Rpl27a	1.3777e-279	0.617159	Filip1l	1.00291e-08	1.81668	Cks1b	2.45153e-155	1.50606	Rac1	1.28257e-10	0.211301	Prom1	1	2.09047	Runx1t1	1	7.13073	Fscn1	0.000619421	4.29181	Gli3	0.00393196	4.2146
201	H2-Eb1	0	1.44996	Srsf3	1.69423e-282	0.743483	Sertad1	0	2.03003	Nbl1	8.78356e-126	1.36855	Psmc4	0	1.11172	Nbl1	7.27957e-134	1.8228	Gm2a	1.70212e-86	1.52256	Piwil4	2.36348e-136	1.70527	Tbca	3.31247e-278	0.901026	Dapk1	1.01518e-08	0.854729	Txnl1	6.04834e-155	1.04376	Ly6a	2.26869e-10	0.65813	Dnah5	1	3.32797	RP23-143D11.1	1	8.04582	Yaf2	0.000622292	1.76668	Sftpd	0.00405432	2.2392
202	Limd1	0	1.41499	Cnn3	4.22093e-282	1.77465	Id2	0	1.4984	Rps19	9.03695e-126	0.279865	Mif	0	1.2635	Dstn	8.15046e-134	0.499798	Egfl7	9.17929e-86	2.04705	Rbx1	6.93124e-136	0.602642	Cdk1	3.93116e-278	2.01451	Ash1l	1.25126e-08	0.601421	Tmed9	3.00246e-154	0.940541	Gcnt3	5.27786e-10	1.43929	Alox5ap	1	4.58135	Igf1	1	6.97507	Blvrb	0.000682823	2.01295	Dnajc9	0.00410283	2.34742
203	Pnpla2	0	1.10081	Krt19	3.31772e-280	1.24305	Cdc42ep3	0	1.65693	Malat1	9.68591e-126	0.707438	Pthlh	0	1.68742	Spint1	8.73643e-134	0.961877	Aldoa	1.12178e-85	0.676332	Gspt1	1.71095e-135	0.872401	Rnf11	9.05878e-278	1.21125	Mxd4	1.37183e-08	0.700333	Fgfbp1	1.46314e-153	1.45624	Rpl31	8.98851e-10	0.0203798	Efcab10	1	3.31362	Gm14010	1	7.42782	Srp14	0.00073127	0.936825	Mastl	0.0042427	4.09332
204	Sort1	0	1.38706	Rab11a	2.25594e-279	0.770816	Nav2	0	2.07865	Rpl3	3.184e-125	0.353056	Tpr	0	1.01053	Ptms	8.99211e-134	0.663992	Ly6d	3.18497e-85	1.43084	Fen1	1.97149e-135	1.60042	2200002D01Rik	6.36078e-277	1.38315	Oat	1.58849e-08	0.339155	Tspan1	2.22705e-153	1.36631	Alkbh5	1.62689e-09	0.704204	Gria3	1	2.454	Hoxa5	1	6.7715	Plpp1	0.000791285	4.09134	Kif15	0.00427446	4.19166
205	Slc25a5	0	0.732749	Cd81	4.73901e-278	0.775705	Ctsc	0	1.29199	Hspa8	8.8993e-125	0.423954	Psmc5	0	1.16364	Arhgef26	4.53206e-133	2.48509	Irf9	4.75758e-85	1.72411	Sec13	3.33928e-135	0.882744	Tuba1c	6.36078e-277	1.48172	Entpd1	1.76451e-08	1.20434	Racgap1	5.54817e-153	2.00564	Ccnd2	1.71479e-09	0.972555	Ncf2	1	3.41568	Cd248	1	7.18004	Lman1	0.000902055	1.48147	Foxa1	0.00436937	2.16233
206	Acox1	0	1.24098	Sfr1	6.92772e-278	0.822817	Pip5k1b	0	1.8154	Prelid2	1.0413e-124	1.8858	Rpl10a	0	0.656239	Akap13	1.04747e-132	0.944179	Atox1	1.13721e-84	0.505999	Ndufab1	3.70076e-135	0.695578	Rpl22	2.30994e-276	0.578613	Prr15l	2.80557e-08	0.509848	Hat1	8.64166e-153	1.51563	Kdelr2	2.30561e-09	0.595249	Tmem179	1	2.3933	Thbs2	1	6.82724	Il11ra1	0.000910144	2.48752	Topbp1	0.00437903	2.35372
207	Adam19	0	1.3998	Anxa5	8.00833e-278	0.858612	Azin2	0	2.95073	Id3	3.37816e-124	1.49768	Homer2	0	1.34935	2200002D01Rik	1.96969e-132	0.972789	Usmg5	1.84775e-84	0.49919	Sdhd	3.97124e-135	0.795913	Gsr	3.21431e-276	1.22828	Cdc42bpa	3.08602e-08	0.899402	Aqp4	2.13332e-152	2.33915	Krt18	2.4107e-09	0.35174	Ppbp	1	1.21302	Pdgfrb	1	7.41395	Crabp1	0.000915089	11.108	Srsf4	0.00441639	2.22165
208	Xdh	0	2.47681	Sox4	2.10741e-277	0.939818	Cited2	0	1.3493	Psenen	2.74309e-122	0.59065	Rps5	0	0.616268	Cav1	3.45609e-132	3.8754	Clmn	6.17589e-84	1.22143	Serpinb9	5.44778e-135	1.31172	Gm42835	3.21358e-275	2.83164	Prrg3	3.69103e-08	1.02116	Plaur	2.23253e-152	1.61381	Basp1	2.97803e-09	0.666441	1810011O10Rik	1	1.16538	Ccdc80	1	3.28832	Lrrc32	0.00091572	9.91622	Pbrm1	0.00444332	1.73865
209	Tmem213	0	1.46549	Tubb5	2.82521e-276	0.968606	Vimp	0	1.14735	Lrrfip1	3.16169e-122	0.686715	Cd2ap	0	1.0923	Flot1	4.24091e-132	1.61592	Atp5f1	1.02646e-83	0.426395	Rnh1	7.15744e-135	0.81023	Fbl	1.1531e-274	1.43488	Smim6	4.22419e-08	0.667855	Magoh	5.61894e-152	1.15169	Ralgps2	3.58531e-09	1.18564	Fcgr3	1	2.44178	Prrx1	1	5.85894	Nsg1	0.000915916	10.402	Smtn	0.00452323	4.01262
210	Oaz2	0	1.03382	Sh3bgrl3	3.06754e-276	0.784731	Tsc22d1	0	1.14752	Rps27	4.38159e-122	0.50723	Carhsp1	0	1.34282	4930523C07Rik	4.3781e-132	1.24037	Cd164l2	1.05067e-83	1.76536	Ctps	7.4803e-135	0.99839	Ube2c	6.27881e-274	1.97571	Pfdn5	4.5321e-08	-0.0098271	Slc4a4	5.14685e-151	1.36381	Ptbp3	4.727e-09	0.50116	Rhox10	1	2.05381	Fbn1	1	6.82867	Pdgfra	0.000916457	9.91232	Ank3	0.00457915	2.25165
211	Hibadh	0	0.986377	Oaz1	4.70771e-276	0.394647	Nkx2-1	0	1.2798	S100a6	5.05063e-122	1.82988	Vdac2	0	0.872903	Tmco1	1.15218e-131	0.917352	Hddc3	1.65249e-83	0.962249	B230118H07Rik	1.79352e-134	1.30028	Gpx2	1.4915e-273	1.5695	Scgb1c1	5.74193e-08	1.76525	Wdr83os	1.09698e-150	1.40671	Hnrnpa2b1	5.617e-09	0.0742046	Pcdh17	1	3.49013	Rhox5	1	7.31924	Col12a1	0.000934254	5.11559	Mdc1	0.00458834	4.02842
212	mt-Atp8	0	0.996514	Mcpt8	5.03624e-276	2.58169	Mmp15	0	1.96867	Pfkfb3	9.35025e-122	2.05671	Cks1b	0	1.36254	Itm2c	1.4318e-131	0.801693	C3	1.9581e-83	1.25041	Dnajc15	1.90297e-134	0.890393	Mcm3	9.04741e-273	2.04839	Clk4	6.84646e-08	0.935419	Lgals3	1.25976e-150	1.31619	Ezr	1.21383e-08	0.131238	Cym	1	1.24853	Shc2	1	7.20204	Lama4	0.000943225	8.40204	Tbc1d4	0.00458834	2.70902
213	Cd200	0	1.2156	Tspan8	5.53816e-276	0.971055	Irx5	0	1.49949	2700060E02Rik	9.52449e-122	0.56123	Ndufb8	0	0.88254	Zfand5	1.64047e-131	0.774714	Psme2	2.46973e-83	0.623037	Dpp4	3.03327e-134	1.03656	Rps8	1.93577e-271	0.547502	Zcchc7	7.01616e-08	1.00521	Bzw1	2.76013e-150	1.10313	Slc35d1	1.23188e-08	1.17132	0610039K10Rik	1	3.57915	Plpp7	1	7.40637	Mark1	0.000943225	8.72055	Ctcf	0.00458834	1.96568
214	Suclg1	0	0.823979	Rtn4	1.39007e-275	0.913403	Muc1	0	1.34362	Txnip	6.98385e-121	1.09459	Chic2	0	1.07929	Calm1	1.92028e-130	0.673823	Mpc1	4.96876e-83	0.640122	Atxn10	7.53742e-134	0.70856	Mpp6	2.09602e-271	1.54521	Alcam	7.35462e-08	0.229349	Cks2	5.52754e-150	1.49525	Tns4	1.25542e-08	1.55845	Lama1	1	2.88191	Tbx15	1	7.38607	Cpxm1	0.000943225	8.72997	Stag1	0.00470543	2.63227
215	Akr1c19	0	2.16381	Nhp2l1	3.36787e-274	0.769567	Acsl4	0	1.2401	Gm9843	2.69938e-120	0.846877	Cmas	0	1.27212	Cyb5a	2.53707e-130	0.686413	Prr15l	2.06523e-82	0.707188	Slc25a39	1.05512e-133	0.757104	Morf4l2	2.1334e-270	1.09014	Tnrc6a	8.12753e-08	0.727052	Ak2	8.17647e-150	1.22429	Top2a	1.36224e-08	1.04029	Cd300ld	1	7.66009	Prelp	1	6.76017	Myl9	0.000959191	8.67937	C330027C09Rik	0.00480897	3.58545
216	Slc15a2	0	1.45403	Dctn3	4.10762e-274	0.735038	Napsa	0	2.23514	Ptprs	5.83953e-119	1.13582	Rps7	0	0.544403	Ahnak2	2.10668e-129	2.30499	Cox7b	6.46411e-82	0.449802	Dnajc12	1.42333e-133	1.45258	Ywhah	1.56587e-269	1.16501	St6galnac2	1.10094e-07	1.43273	Gspt1	1.33395e-149	1.23723	Ptp4a1	1.51463e-08	0.370008	Defb48	1	8.51807	Gxylt2	1	7.30409	Gng11	0.000959191	8.59499	Rbl1	0.00480897	4.09068
217	Gpx4	0	0.555986	Actb	3.61033e-273	0.680605	Uhrf1bp1l	0	1.44608	Ccnd2	1.73816e-118	1.23924	Cdv3	0	1.05913	mt-Nd4l	1.39606e-128	0.833486	Blvrb	8.47966e-81	0.763887	Atp5a1	3.18709e-133	0.545435	Anxa10	4.16805e-269	2.44143	Hp	1.11832e-07	0.171877	Gmds	2.62403e-149	1.69392	mt-Atp6	1.73233e-08	0.0600707	Ipcef1	1	8.88339	Pdgfra	1	6.49403	Clmp	0.000959191	8.12744	Maz	0.0048215	2.38574
218	Hacd3	0	1.38353	U2af1	9.20041e-273	0.80969	Rbm47	0	1.34628	Appl2	1.8236e-118	1.16387	Odc1	0	1.35572	Flrt3	2.56208e-128	1.82365	Bcl2a1b	2.54059e-80	1.43869	H3f3a	3.56699e-133	0.448249	Cks2	4.21546e-269	1.47878	Mesp1	1.13976e-07	3.25873	Smc2	6.73771e-149	1.81158	Calr	1.78129e-08	0.160631	Clec4a2	1	6.10457	Cdh11	1	6.38064	Dad1	0.000971617	0.900111	Ndc80	0.00482622	3.95401
219	Cyb5b	0	0.891722	Anxa3	9.68486e-273	0.74298	Fam101b	0	2.60498	Ugcg	8.5685e-118	1.26599	Aldoa	0	1.0213	Cyp2f2	4.43146e-128	2.65374	Snhg11	6.85605e-80	1.38462	Clptm1l	5.97908e-133	0.845122	Rps11	6.65634e-269	0.643175	Soat1	1.53931e-07	0.443833	Sri	7.24427e-149	1.07157	Cyb5r3	2.01222e-08	0.165101	Ccr1	1	6.87691	Npy1r	1	7.05553	Itpripl2	0.000971617	2.26629	Ddx39b	0.00482622	1.6222
220	Bri3	0	0.56279	Manf	2.36977e-272	0.867676	Kcnj13	0	3.34757	Phactr4	9.22475e-118	1.17658	Sub1	0	0.785317	Mmp23	5.46742e-127	3.57606	Klk13	8.12767e-80	2.40963	Spc24	1.22003e-132	1.61057	Slc2a1	9.91242e-269	1.50891	0610030E20Rik	1.79435e-07	1.46939	Sf3b6	1.01231e-148	1.01836	Tubb5	2.04228e-08	0.287265	Cyp4f18	1	6.32115	Col6a3	1	6.35241	Layn	0.000982175	7.65498	Psmb9	0.00482622	2.86979
221	Myo5c	0	1.11158	Tpm2	5.60167e-272	1.38654	Kmt2e	0	1.24247	Tnfaip8	2.42697e-117	0.93891	Pitpna	0	1.02184	Efna1	7.31726e-126	1.18819	1110008P14Rik	9.39554e-80	0.639875	Cfl2	2.47782e-132	0.963165	Gspt1	1.10389e-267	1.32428	Adcy7	2.02538e-07	1.33037	Lsm2	1.01231e-148	1.34561	Rock1	2.07133e-08	0.303852	4930467D21Rik	1	7.25306	Jam3	1	7.09825	Sept9	0.000991839	2.03578	Dnmt1	0.00485116	2.81347
222	Lpcat3	0	1.08844	C1qbp	1.34754e-271	0.88576	Oaz2	0	1.32114	Card19	1.71014e-116	0.805675	Rpl36al	0	0.59485	Prkci	5.292e-125	1.18715	Slc26a9	2.35024e-79	1.02625	Txn1	2.64396e-132	0.58597	Hnrnpk	1.10449e-267	0.793643	Itpr2	2.08586e-07	0.977136	Ssb	2.03042e-148	1.01107	Ywhag	2.13346e-08	0.743862	Adgre1	1	4.73096	Apbb1ip	1	6.63168	Plekho2	0.00099967	7.2028	Uhrf1	0.00485116	2.89162
223	Slc25a39	0	0.887809	Slc25a3	2.80261e-271	0.533289	Exosc7	0	1.21996	Qsox1	2.00254e-116	0.896472	Rpl36a	0	0.586567	Rras	6.29269e-124	0.856113	Vegfa	2.53854e-79	0.694422	Sdhaf4	6.4455e-132	0.922491	Tubb4b	3.33337e-267	1.28999	Fhad1	2.53056e-07	3.45036	Rpl7	2.10536e-148	0.636834	Sept2	2.13994e-08	0.576432	Pla2g10	1	2.47184	Col5a3	1	6.68125	Adprh	0.0010151	2.50893	Hdgf	0.00493352	1.33376
224	Map1lc3a	0	0.894405	Mrpl17	2.00718e-269	0.938459	Srebf1	0	1.43011	Ralgps2	4.37065e-116	1.09881	Hspe1	0	0.917242	Cdkn1a	6.82408e-124	1.454	Ifit3	2.85748e-79	3.18806	Ephx1	2.14724e-131	1.81951	Rps18	6.90513e-267	0.721622	Ogt	3.60217e-07	0.662869	Eif5a	2.679e-148	0.892976	Ndrg1	2.48003e-08	0.914474	Tyrobp	1	6.21676	Chst11	1	6.65312	Bax	0.00102535	1.3784	Smchd1	0.00494462	1.79814
225	Herpud1	0	1.09051	S100a6	7.69409e-268	2.17531	Npc2	0	1.12306	Plp2	7.24912e-116	0.717257	Prmt1	0	1.14124	Ephx1	1.36676e-123	2.34209	Rps29	3.29771e-79	0.310503	Ryk	2.28022e-131	0.834993	Lyar	1.68466e-266	1.61797	Lyz1	3.6118e-07	1.43486	Actb	5.48663e-148	0.919939	Epha2	2.61928e-08	0.613574	Aoc1	1	6.65635	Tas1r2	1	6.64263	Psma6	0.00102825	1.27941	Rab27b	0.00497314	2.01824
226	Lmo4	0	0.966887	Galk1	1.75695e-267	1.08404	Csrp1	0	1.25111	Tpm1	5.33514e-115	0.484495	Nsun2	0	1.32009	Myh9	2.32482e-123	0.767407	Eif3f	5.68627e-79	0.413683	Cfap36	5.88614e-131	1.01397	G3bp1	2.75063e-266	1.1017	Atrx	3.65493e-07	0.324291	Sdpr	8.41103e-148	1.68633	Sox4	3.10027e-08	0.371082	Fpr1	1	6.26888	Npr3	1	6.27799	Ahnak2	0.00105649	2.36091	Adcy7	0.0052047	2.74215
227	Etnk1	0	1.17124	Lamb1	3.70191e-267	2.04905	Mob3b	0	1.98261	Plekha2	6.92029e-115	1.46802	Taf10	0	0.857331	Dusp14	1.15668e-122	2.19787	Serpine1	5.76169e-79	2.20526	Ndufb6	1.01825e-130	0.725523	Eif3a	5.84728e-266	0.956277	Ncor1	4.91377e-07	0.180789	Tomm20	1.17184e-147	0.986339	Slc4a4	3.13142e-08	0.668811	B430306N03Rik	1	7.03136	Cfh	1	5.89262	Emilin1	0.00109497	6.45165	G2e3	0.0052047	3.53748
228	Adamts1	0	1.9069	Tomm5	2.14826e-266	0.92032	Rab27a	0	1.79802	Pglyrp1	2.77263e-114	1.00297	Cnih4	0	1.07985	Sesn3	2.47167e-122	1.24425	Ech1	7.37803e-79	0.803569	Stra13	1.67214e-130	0.848312	Dph3	5.91908e-266	1.30975	Myh7	5.82921e-07	1.25005	Morf4l2	1.4165e-147	1.04971	Furin	4.73924e-08	1.10061	Pilrb1	1	6.23425	Ramp2	1	6.70777	Tgfb1	0.00111402	2.57748	Kalrn	0.00527866	2.58496
229	Smim1	0	1.44363	Sec61b	1.1248e-265	0.614813	Zbtb4	0	1.79958	Ndnf	6.67642e-114	1.07934	Cct8	0	1.02456	Nceh1	2.51838e-122	1.8732	Ifi35	5.60994e-78	1.36073	Aldh1a7	1.6853e-130	1.02862	Tpm3	2.74534e-265	0.950234	Pou3f1	6.63487e-07	4.67382	Ostc	2.43552e-147	1.0559	Atp2b1	5.26421e-08	0.396168	Cd300lf	1	5.50022	Twist1	1	6.41123	Pofut2	0.00117153	1.96716	Aurka	0.00531207	2.72263
230	Rpl21	0	0.354283	Phgr1	3.59324e-264	1.82652	Ddx3x	0	1.13569	Npm1	1.6484e-113	0.648705	Eif4ebp1	0	1.19567	Cpq	5.33293e-122	1.83403	Ifitm2	1.33165e-77	0.99322	Ptp4a3	1.7656e-130	1.73032	Fgfbp1	2.84424e-265	1.58058	Dopey1	8.53549e-07	1.48274	Cotl1	2.94407e-147	1.36584	Dnajc5	6.01948e-08	0.725417	Fli1	1	4.91985	Dkk3	1	6.67223	Slc25a4	0.0012251	1.18493	Kif13a	0.00535897	2.16143
231	Tmem116	0	1.92624	Cdc37	7.46185e-264	0.798465	Tmem50b	0	1.41577	S100a1	1.64605e-112	0.681107	Ggct	0	1.75436	Ndufa1	1.57834e-121	0.737184	Sepw1	1.40876e-77	0.463445	Sec61g	3.50961e-130	0.605815	Hnrnpm	1.3562e-264	1.14712	Muc1	1.07552e-06	0.291507	Nudt5	5.74686e-147	1.27228	mt-Co3	7.1587e-08	0.0482621	Hotairm1	1	1.83041	Mfap5	1	5.47632	Lbh	0.00127712	5.74752	Lrba	0.0054009	2.03522
232	Atp5l	0	0.486372	Rpl32	8.42044e-263	0.502379	Mllt6	0	2.0313	Rpl37a	4.00749e-112	0.32948	Ier3ip1	0	0.995676	Rnf10	1.94518e-121	0.741354	Gstt2	1.4788e-77	1.1127	Psma3	5.4197e-130	0.640364	Hnrnpa2b1	6.58027e-264	0.848875	Pfkfb4	1.1452e-06	1.29828	Mrpl20	7.76471e-147	0.998609	Ywhab	1.20292e-07	0.206997	Alox5	1	5.64454	Gypc	1	6.06769	Ctsk	0.00133201	5.51403	Pcna	0.00557986	2.84063
233	Arhgef38	0	1.35221	Tceb1	3.81645e-262	0.714898	Ccnl1	0	1.49516	Serf2	6.78744e-112	0.300567	F2r	0	1.45205	Tacstd2	4.17382e-121	1.00155	Ngfrap1	6.57315e-77	0.551362	Sec22b	9.78042e-130	0.886012	Agpat2	3.00123e-263	1.44634	Hnrnph1	1.29581e-06	0.340155	Stoml2	1.9682e-146	1.21739	Hspa8	1.22254e-07	0.0307678	FRMPD2	1	5.63162	Lama4	1	5.80825	Bdnf	0.00136078	5.30627	Nfia	0.00560644	1.80668
234	Idh1	0	1.1117	Gtf3a	4.30917e-262	1.19471	Ano6	0	1.59493	Ly6a	1.31366e-111	1.12851	Park7	0	0.83045	Hcfc1r1	5.84767e-121	0.823454	Ankrd37	1.09599e-76	1.42409	Bola3	2.59836e-129	0.847516	Tcp1	2.07665e-262	1.0414	Dgkg	1.78157e-06	2.49113	Ahsa1	1.97328e-146	1.21761	Slk	1.49669e-07	0.668854	AU040972	1	2.39082	Il1rl1	1	5.97323	Selk	0.00141534	0.939142	Gfpt1	0.00560644	1.80406
235	Vamp8	0	0.661332	Ptma	1.26065e-261	0.519449	Mgll	0	5.30121	Pfdn5	5.24192e-111	0.422724	Tceb2	0	0.689092	Pdgfb	1.24119e-120	2.55548	Rpl28	2.52358e-76	0.385491	Acaa2	3.03145e-129	0.838057	H2afx	2.34443e-262	1.90087	Sec14l3	2.05711e-06	0.964441	Knstrn	3.18669e-146	1.94703	Chic2	1.64737e-07	0.416382	Laptm5	1	3.99952	A930001A20Rik	1	5.9906	Fxyd5	0.00144216	2.91725	Pcbp2	0.0056927	1.27157
236	Dbi	0	0.637991	Rras	2.57191e-261	0.973952	Dpp9	0	1.49613	Fam60a	1.07277e-110	0.85109	Fhl2	0	1.6022	Htra1	7.93407e-120	1.79893	Iqgap1	5.13801e-76	0.463738	Map2k3	3.74786e-129	0.879849	Rbm8a	2.54522e-262	1.12805	Snx29	2.57908e-06	1.76861	Ppia	5.63581e-146	0.690738	Phldb2	1.76353e-07	0.346183	Cxcr2	1	2.87091	Adamts3	1	5.90531	Cfl2	0.00149962	1.63442	Cnep1r1	0.00579713	2.16067
237	Cndp2	0	1.11318	Fam3c	3.26743e-261	0.866702	Gfpt1	0	1.38849	Dnajc8	3.33326e-110	0.627696	Ube2c	0	1.70994	Fxyd3	8.97706e-120	1.48933	Gpx4	7.26536e-76	0.36867	Hn1l	7.36851e-129	1.1742	Pfdn4	1.49117e-261	1.38399	Chd3	2.8723e-06	0.758712	Mrpl33	1.68984e-145	0.962336	Ctnnd1	2.24564e-07	0.636347	Fcgr4	1	5.39198	Prss12	1	6.03146	Mdk	0.00151701	5.42713	Msl2	0.00579713	2.07146
238	H2-DMb1	0	1.39335	Cct5	1.17917e-260	0.75664	Chsy1	0	1.87293	Gdi2	7.69983e-110	0.533915	Esd	0	1.06083	Eps8l2	9.70507e-120	1.37849	Parp14	8.8958e-76	1.81625	Rpn1	7.83207e-129	0.754847	Mrto4	3.3663e-261	1.68279	Rasl11a	4.43258e-06	0.75751	Rpl14	1.74262e-145	0.708605	Cltc	3.48307e-07	0.374355	Stmn2	1	4.61301	Jsrp1	1	5.95434	Tcaf1	0.00158149	2.68206	Mat2a	0.00579713	1.60697
239	Nckap5	0	1.1319	Rpl26	6.64652e-260	0.437191	Eps8	0	1.85117	Vapa	3.80739e-109	0.499753	H2afz	0	0.983139	Rnh1	1.09715e-119	0.716315	Slc25a37	2.06301e-75	0.952897	Prkrir	1.19065e-128	1.03124	Npnt	1.85459e-260	1.56417	Usp8	4.48551e-06	0.629182	Nol7	2.82379e-145	1.03528	Gls	3.49197e-07	0.627944	Chil3	1	5.31614	Mark1	1	5.74221	Enah	0.00162097	2.20965	Tbl1xr1	0.00582979	2.26821
240	Stx19	0	1.58812	Ppa1	7.55688e-260	0.97078	Thbs3	0	3.28631	Spns2	5.39497e-109	1.41638	Aars	0	1.14661	Gabarapl2	1.29807e-119	0.597217	Fam69b	2.65595e-75	1.25063	Vma21	3.59239e-128	0.891786	Slc25a24	1.83129e-259	1.74679	mt-Nd6	5.20657e-06	1.12577	Tsfm	3.54091e-145	1.34636	Gpx2	4.04852e-07	0.554311	G430095P16Rik	1	1.17809	Syngap1	1	6.03189	Cdkn1a	0.00162619	1.82923	Plk4	0.00596185	2.69052
241	Nkx2-1	0	0.936476	Abracl	1.16268e-259	0.786449	Myh14	0	1.29139	P4ha1	8.99342e-109	0.858718	Nop58	0	1.29477	Apbb1	3.76531e-119	1.91704	Emc9	4.88408e-75	1.5766	Serp1	1.88536e-127	0.719431	Eif1ax	3.85817e-259	1.14678	Kcne2	7.73663e-06	1.37069	Tyms	1.5884e-144	1.53653	Plec	4.46297e-07	0.825792	Gm867	1	5.12231	Dab2	1	5.86043	Dpy19l1	0.00166366	3.68724	Nfix	0.00601457	2.01184
242	Atp6v0a1	0	1.15004	Ssr2	7.92203e-258	0.709854	Tmbim6	0	0.737674	Fstl3	6.41283e-108	2.11891	Usp16	0	1.24028	Rtkn2	7.56558e-119	5.58713	St3gal4	8.15514e-75	0.874016	Slc3a2	2.28741e-127	0.90124	Ppm1g	1.12603e-258	1.28291	Gm3336	8.10939e-06	1.92872	Ppil1	1.68087e-144	1.40496	Cenpf	4.96699e-07	1.15713	4930486L24Rik	1	4.71607	Ror2	1	5.83346	Maged1	0.00172484	1.41055	Itih4	0.00601457	3.7514
243	Mysm1	0	1.24402	Rpl27a	9.24652e-258	0.449848	Rsrp1	0	0.983067	Ndrg2	7.06891e-106	1.95268	Zcrb1	0	0.952759	Commd2	9.86316e-118	0.865708	Eif4h	1.85357e-74	0.486787	Arl8b	2.7049e-127	0.849003	Pabpc4	5.83115e-258	1.72429	Prmt8	8.27065e-06	2.19846	Naa50	7.35541e-144	1.20091	Ran	5.41206e-07	0.236448	Arhgap9	1	2.34443	Msi1	1	5.74459	Wnt5a	0.00175801	4.97352	Brd2	0.00601457	1.82496
244	Abhd5	0	1.22121	Rpl24	5.05316e-257	0.412366	Spry2	0	1.52288	Rps12	9.36812e-106	0.339677	Snrpb	0	0.864868	Mgst1	4.11457e-117	0.894178	Steap4	1.87285e-74	3.68321	Myeov2	4.42436e-127	0.679949	Rps13	1.35435e-257	0.643987	Sult1a1	1.00778e-05	1.94748	Taf10	7.75755e-144	0.90481	Thbs1	7.13467e-07	0.881436	Cpe	1	1.10398	Rasl10b	1	5.75487	Rexo2	0.00176992	1.26668	Cggbp1	0.00603022	1.63216
245	Cd164l2	0	2.43869	Mtap	1.95656e-256	1.19021	Serinc3	0	1.28918	Capg	1.40274e-105	1.0383	Mapk13	0	1.14106	Susd6	6.19754e-117	1.26424	Chpt1	3.49511e-74	0.823572	Amfr	4.8076e-127	0.843242	Sfn	2.22801e-257	1.44415	Fam126a	1.0098e-05	1.65153	Mcm6	3.9588e-143	1.63691	Mal	7.18238e-07	0.357083	Hamp	1	3.67102	Rcn3	1	5.14961	Peak1	0.00185738	2.25863	Mapk8ip1	0.00607897	2.56772
246	Piwil4	0	2.19276	Atp5o	9.03422e-256	0.641016	Pbx1	0	1.18769	Proser2	1.51595e-105	1.2578	Ebna1bp2	0	1.22674	Ajuba	1.37474e-116	1.87625	Cmc1	6.79941e-74	0.76797	Lims1	6.21583e-127	0.873236	Rpl41	1.07677e-256	0.534424	C730034F03Rik	1.03e-05	3.93989	Cct3	1.92481e-142	1.05055	Arpc2	7.913e-07	0.0702978	Il5	1	3.93884	Kcp	1	5.77543	Pgrmc1	0.00198956	1.90952	Pole4	0.00607897	1.77962
247	Iah1	0	1.06559	Psmb4	1.71689e-255	0.676916	Ptgs1	0	1.68	Prkcdbp	1.9046e-105	1.26825	Lsm4	0	1.01807	Bphl	1.46625e-115	1.15301	Pgm2	1.83092e-73	0.782431	Cdk2ap2	7.9503e-127	0.732318	Anxa4	2.39427e-256	0.937143	Tsix	1.04515e-05	2.58645	Tipin	2.29465e-142	1.53435	Col4a2	8.39507e-07	0.469762	Gm11992	1	3.24922	Atp2b4	1	5.865	Nfu1	0.0020423	1.51667	BC005537	0.00607897	1.73095
248	Ndufb5	0	0.65049	Ap1s1	2.58187e-255	0.863887	Stard3nl	0	1.24264	Cmc1	2.23425e-105	0.851738	Lmna	0	1.07209	Atp6v0e	3.0925e-115	0.528585	Soat1	2.58946e-73	0.780276	Mrpl51	1.61216e-126	0.749642	Pa2g4	6.7237e-254	1.29355	Rab27b	1.24597e-05	0.768447	Snrpb	4.64625e-142	0.911308	Tpd52	1.00127e-06	0.221306	Alpi	1	4.78527	Nxpe3	1	5.66899	Cst3	0.00205169	1.38382	Gas2l3	0.00607897	3.71389
249	Glrx	4.06742e-308	0.895235	Tmed9	2.39258e-254	0.678145	Atp6v1b2	0	1.43458	Vdac2	3.24061e-105	0.501932	Nucks1	0	1.04712	Prep	5.55237e-115	1.55645	Slc31a1	3.1393e-73	0.70942	Gdf15	9.39043e-126	2.1029	Eef1e1	1.54207e-253	1.51018	Zbtb16	1.37037e-05	2.15386	Polr2k	5.61906e-142	1.1113	Rpl24	1.32041e-06	0.0717599	Siglece	1	4.37523	Rnd3	1	2.31318	Arl1	0.00208937	1.09867	Mrc2	0.00607897	3.24671
250	Wnk4	3.32457e-306	2.59294	Cd24a	3.33339e-253	1.03841	Prps2	0	1.7787	Sat1	7.98134e-105	0.589707	Rps2	0	0.679786	H2-D1	1.64372e-114	0.602708	Itm2c	1.85272e-72	0.567008	Brd7	7.31657e-125	0.777095	Tnfrsf12a	1.92169e-253	1.31421	Szt2	1.42861e-05	1.4514	Cyp1b1	1.00644e-141	2.76359	Igfbp3	1.46372e-06	1.1287	Arsj	1	2.572	Gria3	1	5.33707	Atf5	0.00217586	2.30779	Rogdi	0.00611776	2.60701
251	Mlc1	9.03357e-304	1.24638	Fam107b	5.05089e-253	1.13805	Hdc	0	1.7861	Fhl2	1.23879e-104	1.23286	Lad1	0	1.57813	Calcoco1	7.81074e-114	2.32321	Hexa	2.01842e-72	0.715406	Ptpn1	9.95148e-125	0.870309	Tma7	1.16548e-252	0.872843	Rmdn2	1.54078e-05	1.22937	Cenpm	1.11162e-141	2.07111	Ptgs2	2.19287e-06	0.941311	Hist4h4	1	1.79066	Ccdc40	1	5.46361	Fam114a1	0.00232129	3.15467	Tuba1c	0.00614648	2.42158
252	Ogfrl1	1.77029e-303	1.78759	S100a11	2.688e-251	0.823047	Gm3336	0	4.27318	Golm1	3.42831e-104	0.797972	Tspan8	0	1.21681	Pls3	1.24701e-113	0.763814	Lamp3	7.84733e-72	0.957694	Gfer	1.85103e-124	0.904152	Hsph1	4.33987e-251	2.02498	Dcxr	1.6245e-05	0.474687	Hsp90ab1	2.14013e-141	0.756681	Golm1	2.53517e-06	0.563292	Cfap46	1	4.74942	Clmp	1	5.32292	Mettl9	0.00244169	1.44607	Pold1	0.00630543	3.38684
253	Slc12a2	2.43932e-302	0.823389	Phf5a	3.41094e-251	0.837655	Fam84b	0	1.70421	Sdcbp2	9.57707e-103	1.01008	Tff1	0	3.4774	Srp14	5.31505e-113	0.522917	Susd2	1.10623e-71	2.82033	Lsm5	2.10896e-124	0.873742	Snhg6	6.90754e-251	1.43984	Irx2	1.65053e-05	0.649772	C1d	4.6016e-141	1.22066	2200002D01Rik	2.58949e-06	0.355756	Lox	1	0.980534	Nav3	1	5.03973	Pdlim7	0.00244768	2.01462	Cntln	0.00636121	3.49705
254	Hexa	3.841e-300	1.03174	Apex1	4.80383e-251	1.29603	D230025D16Rik	0	1.45755	Rpsa	6.5222e-102	0.467207	Dctpp1	0	1.23361	Limch1	6.30848e-113	2.50321	Atp5h	1.53103e-71	0.350668	Oaz1	2.66039e-124	0.377401	Ezr	9.99471e-251	0.964852	Crtc3	1.79857e-05	1.35707	Idi1	5.4036e-141	1.24242	Tuba1b	2.85978e-06	0.421931	Bmx	1	2.66667	Zfp575	1	5.26348	Pfn2	0.00253525	2.81072	Zfp36	0.00649501	2.26642
255	Nfia	1.03671e-298	1.03039	Arpc3	6.4759e-251	0.615739	Usp8	0	1.36331	Pfdn2	8.5657e-102	0.462574	Cdc37	0	0.944326	Cyba	7.83943e-113	0.876525	Net1	2.04404e-71	1.02121	Rangap1	4.92358e-124	0.919864	Phf5a	3.72044e-250	1.11517	C2cd4b	1.89357e-05	1.09993	Oaz1	6.44343e-141	0.51046	Notch2	3.09651e-06	1.33938	Rfx8	1	3.85339	Camkv	1	5.17088	Ptprn	0.00254031	1.80087	Ska3	0.00670632	3.3057
256	Gja1	1.73741e-296	1.08761	Emp1	1.35101e-250	1.10301	Ece1	0	1.47267	Smox	1.38359e-101	1.69124	Rpl35a	0	0.407481	Jup	1.93345e-112	0.797596	Srebf1	2.61991e-71	0.719048	Glo1	6.23965e-124	0.760986	Hnrnpa0	5.65066e-250	1.04624	Srcap	2.2099e-05	2.31107	Nab1	8.66623e-141	1.23242	Lad1	4.2066e-06	1.21165	Upk3bl	1	0.663364	Tmsb10	1	0.13427	Pebp1	0.00260368	0.99759	Emsy	0.00675584	2.10135
257	Usp33	1.54871e-287	1.09211	Btf3	1.0307e-249	0.512928	Itih4	0	4.98749	Capn5	2.61419e-101	1.38853	Uqcc2	0	0.908822	Shfm1	2.04361e-112	0.460831	Bspry	2.61991e-71	0.815646	Smc1a	8.2062e-124	0.842591	Tubb6	6.78589e-250	1.90109	Rnf186	3.35179e-05	1.07797	Ccnb1	1.42763e-140	2.14525	Zfp36l1	4.37557e-06	0.238395	Nrsn1	1	4.72598	Adgrd1	1	4.97193	Fermt2	0.00260368	1.45041	Rad51ap1	0.00675596	3.43466
258	Atp6v1b2	1.89429e-286	1.05402	Golm1	1.40915e-249	0.974033	Dlc1	0	2.16581	Lif	3.54691e-101	1.86905	Cacybp	0	1.05847	Actg1	3.60698e-112	0.570395	Atp13a4	3.89767e-71	1.89961	Tceal8	9.41996e-124	0.92033	Denr	1.42437e-249	1.14701	Itga9	3.64942e-05	0.741338	Srsf6	3.21883e-140	1.05085	Hmga2	4.52333e-06	1.29195	Lilr4b	1	3.86946	Myl12a	1	-0.13932	Tnfaip2	0.00276565	4.28348	Egfl6	0.00684469	2.32548
259	Acat1	9.45709e-286	1.07895	Pfkl	2.09051e-249	0.998101	Acaca	0	1.60465	Eif4a2	3.37148e-100	0.585924	Lyar	2.74627e-308	1.3766	Cadm1	6.75282e-112	0.945172	Acacb	8.0087e-71	2.03747	Tmem43	1.8707e-123	1.19074	Psmb3	5.2993e-249	0.919332	Fam179a	5.58881e-05	2.3084	Cct2	9.01959e-140	1.01457	Capzb	4.66103e-06	0.127985	Hsd11b1	1	1.83642	Ncam1	1	4.73323	Slc39a6	0.00276565	2.96929	Degs1	0.00686258	1.88541
260	Nkd1	1.6321e-285	1.31194	Ap2s1	5.78513e-249	0.826717	Rbpjl	0	1.73215	Gsto1	1.01684e-99	0.766975	Lgals1	9.02684e-308	2.33898	Tmc4	7.81603e-112	0.888134	Ubl5	1.16936e-70	0.366105	Igf2r	5.1024e-123	0.947856	Krt7	1.60361e-247	2.0081	Vpreb3	6.61841e-05	2.3934	Rrp15	1.59037e-139	1.66739	Rps9	5.16459e-06	-0.0420637	Sntn	1	4.34298	Mirg	1	4.50851	Atp5g1	0.00279575	1.04989	Mis18bp1	0.00692546	3.47262
261	Uqcr10	8.51348e-285	0.609034	Eif3i	8.69146e-248	0.639205	Gsap	0	1.58906	Clic1	1.10902e-99	0.508937	Mak16	1.46641e-307	1.3931	Fam53b	9.98974e-112	1.74585	St6galnac4	1.48398e-70	1.33763	Gbe1	4.1091e-122	1.73534	Ube2n	1.20272e-246	1.04594	Hist1h2bc	6.72298e-05	0.600724	Amd1	1.79213e-139	1.23106	Arpc1b	5.46597e-06	0.0826319	Col25a1	1	2.92885	Gjc1	1	4.89442	Rps27l	0.00279575	0.950198	Ncapg2	0.00702591	3.73851
262	Acss2	1.64365e-283	1.65064	Tmem14c	1.08582e-246	0.680719	Acot7	0	1.36221	Rab6a	1.42915e-99	0.65137	Pdcd5	2.21666e-306	0.88507	Alas1	1.11353e-110	1.28487	Tmem42	2.70867e-70	0.978467	Hnrnpab	9.1738e-122	0.701412	Rtn4	2.36949e-246	1.1559	Arhgap17	6.77667e-05	1.03092	Sdhd	4.49003e-139	1.04362	Tm9sf3	5.92681e-06	0.308908	Ccdc39	1	2.86515	Loxl3	1	4.77688	Scn1b	0.00279736	3.09778	Trappc8	0.00705195	2.00926
263	Anapc13	3.61495e-283	0.885255	Med21	1.75941e-246	0.920495	Trib1	0	1.95313	Mrpl30	1.59665e-99	0.551235	Thoc7	3.66204e-306	0.972483	Commd3	1.63828e-110	0.808304	Gm10076	3.17359e-70	0.623209	Mtfr1l	1.1346e-121	0.830361	Capzb	4.13927e-246	0.924974	Sfi1	7.34875e-05	1.92064	Nudcd2	5.19223e-139	1.21526	Mapk1ip1l	6.17741e-06	0.950976	2210407C18Rik	1	1.72629	Fhod3	1	4.63221	Tpm4	0.00279736	1.24233	Amotl2	0.00715382	1.96569
264	Gsap	4.62242e-283	1.11929	mt-Co2	5.29403e-246	0.369439	Abcd3	0	1.17128	Pdlim7	1.67859e-99	1.07521	Tes	1.30479e-305	1.167	Cgn	5.35239e-110	1.06019	Lamp1	8.31085e-70	0.438259	Manf	1.27126e-121	0.841549	Snrpd3	7.58412e-245	1.18955	Dlc1	7.81462e-05	1.07534	Rexo2	5.45795e-139	1.04976	Ssr3	6.27354e-06	0.351765	Fam196a	1	3.85959	Gm12802	1	4.8717	Pkd2	0.00298202	2.70343	Mre11a	0.00720156	2.50688
265	Zfp467	6.24358e-278	1.38486	Gnai2	1.49298e-245	0.635785	Deptor	0	1.90852	Chmp5	3.53191e-99	0.493282	Csnk2a1	6.88465e-305	1.14706	Nckap5	5.96994e-110	1.26963	Lipa	1.07811e-69	2.3239	Cyb5r3	1.34573e-121	0.622826	Rpl7a	1.30561e-244	0.615663	Kctd12	9.33878e-05	3.26611	Adss	5.80086e-139	1.11376	S100a16	7.01688e-06	0.364035	Hydin	1	3.87533	Esr1	1	4.88611	Fez2	0.0030383	2.4432	Kif4	0.00727701	3.34689
266	Gas6	2.64307e-275	1.25305	Cdkn2b	2.24888e-244	1.18594	Hes1	0	1.38824	St3gal4	4.611e-99	1.12614	Snrpd2	3.05138e-304	0.830823	Hnrnpk	1.11946e-109	0.484537	Stat1	1.28254e-69	1.67925	Ran	2.42795e-121	0.871944	Prelid1	1.31952e-244	0.974706	Secisbp2l	0.000110224	0.502083	Ndufab1	6.16709e-139	0.898141	Rps25	7.61266e-06	0.0244093	Pdia2	1	3.5123	Atp1b2	1	4.50658	Mrpl33	0.0030394	1.00666	Mapre1	0.00758883	1.60332
267	Snx4	1.83961e-274	0.933786	Fau	6.70569e-244	0.328473	Gprin3	0	2.43242	Flnb	5.98372e-99	0.959583	Mrpl18	1.88523e-303	1.0116	Pla2g16	2.17493e-109	1.07208	Cox7a2l	1.86203e-69	0.415973	Atp5k	2.16857e-120	0.683134	Mbnl1	2.76881e-244	1.11355	Stk11	0.000126374	0.721928	Cbr3	2.6657e-138	1.40277	Sec14l1	7.99646e-06	0.676513	Mfap5	1	0.642903	Frem2	1	4.56069	Tceb2	0.00316891	0.883644	Brd8	0.00761204	1.94064
268	Cst8	8.22127e-274	2.4115	Ubald2	1.41061e-243	0.953436	Inpp4b	0	2.29665	Gnai2	8.28855e-99	0.451563	Nhp2l1	2.13373e-303	0.920095	Wbp5	2.79579e-109	0.614132	Egln1	2.85279e-69	0.664976	Mdfic	3.06644e-120	0.967953	Tpm1	2.50728e-243	0.83646	Acaca	0.000162255	0.753047	Cycs	4.5424e-138	1.06444	Usp16	9.61656e-06	0.796587	1700028P14Rik	1	4.27157	Dhrs9	1	4.81918	Rheb	0.00322047	1.17974	Rnf186	0.0080187	2.47152
269	Maob	3.39739e-273	1.43287	Rab2a	4.66564e-243	0.648649	C6	0	3.14372	Esd	1.70857e-98	0.632731	Srsf3	8.70131e-303	0.906257	Cd55	8.97785e-109	1.31537	Megf6	1.21834e-68	1.08108	Cfap52	3.40952e-120	3.28164	Phgdh	2.51434e-242	1.74497	Srcin1	0.000174977	1.50398	Top2a	7.82265e-138	2.07238	Slc7a1	1.15949e-05	1.35806	Ccdc170	1	3.93056	Hoxb2	1	4.42384	Fosl1	0.00323698	3.0501	Map9	0.0080187	3.27168
270	Smim6	2.82355e-270	1.0419	Atpif1	1.02625e-241	0.549035	Slc22a23	0	1.68454	Tmem60	1.42402e-97	0.942492	Arpc5l	2.15357e-302	0.918696	Pvrl3	8.59843e-108	1.16899	Ugp2	1.43381e-68	0.681277	Tmem238	3.54402e-120	0.746735	Hnrnpc	1.10801e-240	1.03606	Ldhb	0.000254493	0.539454	Cmpk1	1.69365e-137	1.00896	Prkar2a	1.40439e-05	0.794068	Stk33	1	3.50195	Dmtn	1	4.65879	Arf4	0.00323989	0.970797	Cnot1	0.00815536	1.79426
271	Tfcp2l1	2.44847e-269	1.29589	Sssca1	1.01643e-240	1.19926	Tspan12	0	1.90166	St13	1.47325e-97	0.516075	Afp	7.08913e-302	1.93986	Por	3.25138e-107	1.03707	Ifi44	2.25345e-68	3.59633	Ndufc2	1.32627e-119	0.580664	Rpl7	1.57626e-239	0.614482	Cecr2	0.00030315	1.47013	Gtf2a2	2.29149e-137	1.13234	Tomm20	1.49867e-05	0.0447636	Camkv	1	2.0993	Mzf1	1	4.59724	Pcdh19	0.00333738	3.77232	Adgrf5	0.00817743	1.86831
272	Smpd1	1.94029e-268	1.25557	Arl4c	1.52523e-240	1.14486	Fus	0	1.16115	Tes	1.81233e-97	0.77356	Pa2g4	1.43366e-301	1.1184	Tceb2	4.87944e-107	0.483977	Tmem135	2.7194e-68	0.945808	Gnai3	2.58846e-119	0.802658	Anp32e	2.33062e-239	1.26493	Phkg1	0.000330308	3.90536	Mcm3	3.21979e-137	1.68031	St8sia6	1.53314e-05	0.911546	Arap3	1	1.98054	Adamts7	1	4.50623	Rps2	0.00363681	0.848469	Sgpp2	0.00819045	2.46887
273	Swt1	2.49676e-268	0.861123	S100a14	3.55378e-240	1.25237	Cyp4v3	0	2.49601	Fkbp1a	1.97356e-97	0.482157	Rnaseh2c	4.48719e-301	1.03372	Fam63b	6.2411e-107	1.36728	Hmgcs1	2.09178e-67	0.671404	Psma2	3.08624e-119	0.691281	Elavl1	6.87197e-239	1.18372	Tfcp2l1	0.000389981	0.933041	Smc4	4.93682e-137	1.46328	Fam104a	1.58208e-05	0.343705	Prok2	1	4.726	Mogat1	1	4.7327	Khdrbs3	0.00363681	3.63651	Pcyt1a	0.00829901	2.02468
274	Kcnj15	6.43224e-267	1.09437	H3f3a	9.71281e-240	0.416245	Diaph1	0	1.19018	Bst2	2.92663e-97	1.03734	Grpel1	6.4818e-301	0.960552	Celf2	2.60401e-106	1.11579	Gstk1	3.01188e-67	1.06148	Cmtm8	4.06546e-119	0.764002	Pdap1	1.72748e-238	1.00502	Pde7b	0.00039334	1.73614	Med30	5.23253e-137	1.13979	Sat1	2.25141e-05	0.110059	Fam183b	1	1.84356	Apol9a	1	4.49092	Ppfibp1	0.00369961	1.58944	Anp32e	0.00829901	1.83181
275	Camsap3	1.63671e-265	1.5588	Snrpa1	1.58303e-239	0.951101	Slc38a2	0	1.11527	Tpd52l2	3.1676e-97	0.723971	Calm1	2.72611e-300	0.715201	Hsbp1	5.16205e-106	0.566216	Ndufa1	4.17699e-67	0.54566	Eif1b	8.58992e-119	0.851686	Prc1	7.32024e-238	1.87318	Scarf1	0.000418146	2.40231	Mad2l1	5.76129e-137	1.79772	Purb	2.32721e-05	0.202417	Nlrp3	1	3.86607	Pltp	1	4.06383	Esm1	0.00381575	11.7496	Ckap4	0.00829901	1.96407
276	Gstz1	9.60679e-265	1.41293	Sdc1	9.41193e-239	0.556035	Elovl1	0	1.43235	Egln1	5.18541e-97	0.795691	Idh3a	3.23072e-300	1.16246	Zfyve21	1.46546e-105	1.64479	Por	5.70755e-67	0.710612	Ywhaz	9.95058e-119	0.672936	Bok	4.30374e-237	1.60873	Zcchc4	0.000502234	1.57182	Hmgn3	8.51135e-137	1.53008	Wasf2	2.79875e-05	0.613773	Usp29	1	2.64955	Fam71f2	1	4.38926	Thbs2	0.00382664	10.5161	Rdm1	0.00832685	2.42532
277	Tsc22d3	1.79196e-264	1.22515	Tomm40	1.12785e-238	0.935835	Plekhb1	0	2.03808	Atp6v1f	5.80987e-97	0.443417	Itga3	1.89402e-299	1.23203	Tpp1	2.79891e-105	0.875757	Tspan13	2.72531e-66	1.17143	Actn4	1.23494e-118	0.642717	Nars	9.10909e-237	1.20808	Ndufa13	0.000551908	-0.0123261	Psma3	9.25916e-137	0.81992	Tpr	2.87367e-05	0.247653	Esm1	1	2.78218	Prss41	1	4.57045	Hoxa5	0.00382664	10.2142	Phip	0.0089079	1.68913
278	Galc	4.29266e-264	1.70205	Grpel1	4.4678e-237	0.768032	Ogdh	0	1.29906	Tsc22d1	6.2775e-97	0.604879	Setd8	3.06769e-299	0.976995	Sh2d4a	3.17172e-105	1.24715	Man2a2	3.27716e-66	1.0711	Lman1	1.49167e-118	0.774241	Eif2s1	7.07155e-236	1.17223	Igfbp6	0.000585322	1.25583	Fam92a	1.78713e-136	1.29325	Phc2	3.49941e-05	0.506689	Lrrc31	1	3.91184	Cacna1h	1	4.04612	Shisa4	0.00382664	2.31844	Fam126a	0.00894924	2.31823
279	Insig1	5.42444e-263	0.992366	Ube2e3	3.68136e-236	0.830133	Nedd4l	0	1.71084	Gstm5	2.2327e-96	1.56549	Bzw2	5.9354e-299	1.27936	AY036118	3.63472e-105	1.36123	Hdc	3.86914e-66	1.26458	Ywhah	2.92517e-118	0.765411	Il33	2.20705e-235	1.54425	Caprin2	0.000616435	2.04389	Sec61b	1.79113e-136	0.817011	Atp2a2	3.57093e-05	0.291582	Il1a	1	2.47286	Fst	1	4.19343	Bcat1	0.00382664	9.86315	Hc	0.00894924	2.70831
280	Ager	2.87706e-262	1.02622	2310036O22Rik	9.38687e-236	0.652347	Pbxip1	0	1.56258	Mpzl1	4.48165e-96	0.992175	Wdr89	6.22039e-299	1.19707	Vapa	4.80738e-105	0.507106	Eif2ak2	4.24851e-66	1.07627	Bub3	3.50248e-118	0.824059	Kif23	2.87508e-235	1.9677	Aox3	0.000627925	0.498134	Qsox1	2.16753e-136	1.22919	mt-Nd5	3.71534e-05	-0.00783783	Trim30b	1	3.97757	Vegfc	1	4.35309	Col11a1	0.00383365	8.99955	Srf	0.00902679	2.53793
281	H2-DMa	7.11998e-262	1.59165	Tpd52	9.40555e-236	0.679091	Maml3	0	1.85948	Igf2bp2	1.0716e-95	1.52515	Pdlim7	4.2814e-298	1.48276	2610001J05Rik	6.12018e-105	1.00669	Lpcat3	5.1487e-66	0.711469	Actg1	4.42778e-118	0.611506	Slc25a4	8.07108e-235	0.958916	A530020G20Rik	0.000676856	1.68684	Tcof1	2.93773e-136	1.68538	Lpgat1	4.375e-05	0.720134	Acap1	1	1.17115	Ly6d	1	0.690752	Mfap2	0.00383365	9.14119	Cbx6	0.00902979	2.09251
282	Hsd17b10	2.10941e-261	0.751397	Eif4e2	5.38044e-235	0.82506	Mxd4	0	1.34165	Vill	1.57458e-95	1.18378	Ptprn	1.26619e-297	1.69263	Tef	1.58216e-104	2.27334	Ctsh	7.96831e-66	0.533109	H2-DMb1	6.0385e-118	1.009	Anxa7	6.41839e-234	1.23264	Slc10a6	0.000720061	1.85163	Smarca5	6.60572e-136	1.07842	Pafah1b1	4.58448e-05	0.2064	Bloc1s6os	1	2.30218	Stard9	1	4.48526	Jam3	0.00383365	8.62701	Rora	0.00909128	1.93068
283	Fabp5	4.20805e-261	1.21439	Cda	4.20447e-234	1.42636	Dpp4	0	1.57028	Procr	2.20231e-95	0.799441	Txnl1	5.39836e-297	0.927185	Ocln	2.34418e-104	1.18363	Gapdh	3.40786e-65	0.646326	Hspd1	6.28554e-118	0.789114	F2r	7.84012e-234	1.6008	Sptbn1	0.000771113	0.138564	Psma5	1.17474e-135	0.973168	Rnf11	4.76225e-05	0.360666	2410004P03Rik	1	2.29391	Satb2	1	4.38975	Npr3	0.00383365	9.2543	Cdk5rap2	0.00918432	3.30579
284	Dcaf11	6.68425e-261	1.08093	Cd2ap	4.96486e-234	0.832333	Tppp3	0	2.85808	Cct4	5.88161e-95	0.583986	Nudc	1.06929e-295	1.06176	Dusp7	2.63433e-104	1.63237	Txndc5	5.54124e-65	0.601833	Tmem54	1.18493e-117	1.46037	Atp2a2	1.2884e-233	1.03681	Cst8	0.000783016	0.992782	Nop58	2.45191e-135	1.30202	Flnb	4.91353e-05	0.851866	AB124611	1	2.55798	Mmp10	1	3.61201	Col6a3	0.00383365	8.67293	Oat	0.0092682	1.81341
285	Sord	1.31681e-258	1.94882	Sra1	5.61445e-233	0.796312	Cmtm8	0	1.06162	Ocln	6.38159e-95	0.914084	Gtpbp4	1.07835e-295	1.17452	Ndufa3	3.6635e-104	0.766803	Pgrmc2	6.32686e-65	1.03441	Clpx	1.295e-117	0.994655	Eef1b2	1.69141e-232	0.725711	Nabp1	0.000807096	1.48866	Dnmt1	3.08155e-135	1.4472	Kif5b	6.15437e-05	0.072728	Naip6	1	4.19724	Cercam	1	4.34593	Mmp2	0.00383365	8.93115	Cbfb	0.00943064	2.31922
286	Ctsb	4.26612e-258	0.648736	Ndufb9	1.98546e-232	0.556523	Tcp11l2	0	2.10278	Rpl7a	1.73584e-94	0.356002	Igfbp3	3.68661e-294	1.88822	Alcam	3.85467e-104	0.724511	Atp5k	7.9088e-65	0.466308	Ost4	1.37341e-117	0.619546	Sumo2	1.84836e-232	0.838143	Gm16432	0.000878998	2.36093	Casp3	3.30438e-135	1.89413	Ppp1cb	6.69554e-05	0.53932	Tmprss6	1	2.71042	4930503L19Rik	1	4.36381	Serping1	0.00389669	8.7231	Pum2	0.00943064	1.64073
287	Pgs1	1.47263e-257	0.853865	Psma1	3.99483e-232	0.733981	Tspan11	0	1.78915	Slc35f5	2.03171e-93	1.0212	Nt5c	7.65349e-294	1.09186	Chmp2b	5.41411e-104	0.728596	Aox1	1.27278e-64	1.37621	Decr1	1.44602e-117	1.02822	Rpl31	2.86831e-232	0.727977	Lrp2	0.000971676	0.461676	Galnt3	3.59437e-135	1.34311	Sprr1a	6.96735e-05	0.881934	Armc4	1	3.41806	Wnt11	1	3.9451	Mocs2	0.00389669	1.60406	Usp1	0.0094363	2.06564
288	Prss8	7.65146e-256	0.969894	Atp5j	1.84157e-231	0.502699	Mtch1	0	0.928401	Dctn3	2.55126e-93	0.484022	Tceb1	3.10851e-293	0.8709	Anxa3	1.30558e-103	0.645747	Parm1	1.59573e-64	2.79337	Ckap4	1.92215e-117	0.864218	Tmpo	3.11345e-232	1.30813	Use1	0.00102424	0.61935	Dnaja2	9.49399e-135	0.933733	Dynll1	8.38239e-05	0.0127767	Mmp8	1	4.06001	Eef1b2	1	-0.784935	Rhoj	0.00389673	8.41786	Pmf1	0.0094363	2.55971
289	Msrb1	6.38235e-255	0.992264	Eif3h	3.84745e-231	0.517976	Bmp1	0	1.55069	Stx7	6.18093e-92	0.673119	Rab2a	4.10828e-293	0.815192	Sorl1	1.74685e-103	0.945993	Pdzk1ip1	6.34806e-64	1.03605	Glud1	3.84787e-117	0.773507	Strap	4.07206e-232	1.14656	Zfp644	0.00106595	0.803271	Prc1	1.55824e-134	1.84954	Pcsk6	8.59439e-05	1.00375	Dnaic1	1	2.62486	Sspn	1	2.96613	Emilin2	0.00389673	7.92956	Car2	0.0094363	1.93799
290	Gstp1	1.06595e-254	1.67463	Tnfaip8	1.05339e-230	1.21547	mt-Co3	0	0.507823	Cnot7	9.57835e-92	0.792825	Abcf1	7.09005e-293	1.06791	Tax1bp1	2.01479e-103	0.64239	Tmem205	7.51692e-64	0.662017	Iscu	4.62397e-117	0.752179	Nop16	4.08371e-232	1.68854	Antxr1	0.00119621	1.02691	Pdcl3	2.38509e-134	1.09167	Fam120a	9.12006e-05	0.753547	Gpx3	1	0.935177	Ptn	1	2.85271	Denr	0.0039224	1.53086	Sftpa1	0.00944996	4.25233
291	Ndufb2	1.55699e-254	0.719005	Nop10	5.02477e-229	0.615506	Baiap2	0	1.23422	Rnf181	4.85739e-91	0.621258	Cct7	6.43994e-292	0.874059	Fam195b	2.35355e-103	0.954791	Wfdc2	4.68986e-63	0.675023	Dars	4.83288e-117	0.987791	Srsf6	2.60401e-231	1.07081	Rapgef5	0.00120127	1.42449	Psma4	2.87136e-134	0.978296	Gapdh	0.000106168	0.184307	Robo3	1	2.86774	Smim24	1	4.23033	Serf1	0.0039775	1.79213	C2cd3	0.0094693	3.18814
292	Ndufc1	2.14235e-253	0.643532	Dtymk	3.89662e-228	0.931198	Pon3	0	1.37668	Tnip3	6.6437e-91	1.09307	Areg	4.05163e-291	1.37935	Ppp2cb	8.29253e-103	0.636431	Gjb1	7.85625e-63	2.62829	Ldhb	5.28454e-117	0.878763	Dnajc2	4.10343e-231	1.34463	Bambi	0.0012466	0.800732	C1qbp	4.45929e-134	1.11396	Timp2	0.00014108	0.216702	Fam49a	1	2.56263	Slc41a3	1	3.9323	Dbn1	0.00407625	3.68343	Atf7ip	0.00954413	2.17233
293	Slc25a23	1.29087e-252	1.2145	Mrps33	8.86165e-228	0.732637	Ehf	0	1.44258	Fgfbp1	1.04926e-90	1.02714	Mal	1.20899e-290	1.1899	Cxcl16	9.05968e-103	1.02869	Cox6b1	8.80314e-63	0.339669	Atp5f1	9.74924e-117	0.533036	Akt1	5.32976e-231	1.05434	Kcnj2	0.00133779	1.59197	Rpl13	5.02282e-134	0.518862	Wdr26	0.000189029	0.43834	Ifitm6	1	4.01295	C330021F23Rik	1	4.05282	Eif3i	0.00409888	1.02654	Marveld2	0.00954413	2.45784
294	Tcea3	1.28062e-251	1.10391	Gipc1	1.43157e-226	0.884058	Gstt1	0	1.43784	Hspa1a	1.11478e-90	1.50624	Gjb4	1.3191e-290	1.83027	Ddx47	1.402e-102	1.33964	Epb41l4aos	1.02797e-62	0.818803	H2-Eb1	1.65741e-116	1.06227	Il24	3.89027e-230	3.0179	Phip	0.00138017	0.63158	Itgb6	5.6816e-134	1.57679	Adgrg6	0.000201572	1.25807	Crabp1	1	1.29453	Gli3	1	2.81846	Hoxb4	0.00409888	7.13203	Tk1	0.00966725	2.53603
295	Chp1	4.80058e-250	0.920148	Txndc17	4.13536e-225	0.643212	Ddx26b	0	2.33225	Agrn	2.96528e-90	0.811265	Flnb	2.52893e-290	1.27704	Sumo1	4.02067e-102	0.584203	Acsl3	1.98825e-62	0.812565	Tex15	2.00538e-116	1.33971	Sf3b4	4.70999e-230	1.4458	Tspan11	0.00140668	0.785046	Dpy30	7.29026e-134	1.0713	Surf4	0.000236281	0.420975	Hist1h4f	1	3.55738	Dok3	1	3.73372	Ssr4	0.00413548	0.951235	Tnk2	0.00967323	2.29407
296	Adrbk2	8.81734e-250	1.202	Ppib	5.57672e-225	0.49577	Irx3	0	1.28708	Igfbp3	8.97464e-90	1.54693	Ssb	2.69955e-290	0.911746	Tln1	8.63617e-102	0.870911	Idh1	2.43053e-62	0.728158	Hras	2.1635e-116	0.705324	Cdca8	1.72849e-229	1.91419	Cdc42ep3	0.00146561	0.645741	Mgat3	1.04077e-133	2.21463	Cyp1b1	0.000237268	1.86535	Gucy1b3	1	3.85178	Pnck	1	3.83704	Wisp1	0.00417886	7.20107	Fam184a	0.00967323	3.0692
297	Arf5	2.03426e-248	0.570742	Cct8	6.61804e-225	0.759759	Ptgfrn	0	1.30131	Hsp90ab1	4.36569e-89	0.398114	Psmd8	1.23747e-289	0.894886	Ube2h	1.36257e-101	0.920444	Ifi30	2.90648e-62	0.670475	Orc6	2.76243e-116	1.01824	Ppp1ca	8.28297e-229	0.804829	Maf	0.00186335	2.76858	Polr2h	3.97358e-133	1.32843	Ost4	0.000242336	0.0388551	Gm14010	1	3.47512	Acmsd	1	4.10295	Eef1g	0.00448375	0.996903	Smarcc2	0.00968418	2.10838
298	Dram2	3.04871e-248	1.00369	Hsp90b1	7.74408e-224	0.675914	Klf6	0	1.21661	Tceb2	4.72417e-89	0.363862	Smarcc1	1.86617e-289	1.18351	Dnpep	1.57764e-101	1.07003	Iqcc	3.66159e-62	1.27013	Hsd17b4	7.75468e-116	0.846743	Eif6	9.34306e-229	1.13338	Atp7b	0.00186977	1.00933	Bub3	5.7716e-133	1.20291	Slc7a11	0.00026106	0.943266	Thbs2	1	1.80694	E230013L22Rik	1	3.90508	Bicc1	0.00448375	2.10833	Fkbp2	0.00990085	1.37484
299	Atp6v1e1	3.92023e-247	0.722383	Calr	9.18793e-224	0.711727	Rhob	0	1.82154	Vdac1	4.51429e-88	0.52143	Tubb6	2.38164e-289	1.62013	Otud7b	1.19107e-100	1.20264	Abcd3	4.75254e-62	0.595163	Mrpl16	8.08394e-116	1.02458	Gkn2	1.80752e-228	3.70676	Sema4f	0.00203181	1.52919	Ppih	1.03843e-132	1.41184	Hspe1	0.000264409	0.0139549	Lepr	1	1.73037	Rpl13a	1	-0.698444	Rps27a	0.00448375	0.664659	Sema4f	0.00993337	3.16801
300	Btg3	1.01359e-246	1.16651	Rps20	1.89531e-223	0.401789	Sort1	0	1.55492	Arpc1b	6.07484e-88	0.440611	Ehd4	1.02549e-287	1.19806	Rnf181	1.28421e-100	0.787462	Nrp1	7.35625e-62	0.69864	Cmc2	7.17177e-115	1.03972	Rpl9	6.32602e-228	0.472551	Slco2a1	0.00213033	0.605538	Smc3	1.95943e-132	1.18763	H2afz	0.000283868	0.0330926	Klk8	1	0.913454	Smarca1	1	3.87198	Pcbp4	0.00448375	2.34006	Atl2	0.0100651	1.96615
301	Cox7a2	1.06679e-246	0.492643	Tpm3	2.45532e-223	0.622319	Rbms3	0	1.71889	Mllt4	6.3777e-88	0.569164	Ddx27	2.28611e-287	1.33835	Prdx2	3.34149e-100	0.518179	Tmed3	1.95824e-61	0.684508	Rbm28	9.78056e-115	0.931133	Snrpa1	2.13404e-227	1.22838	Gm10600	0.00236594	3.01246	Slc25a5	2.00402e-132	0.835799	Ism1	0.000324449	1.87612	Samd11	1	2.78816	Slc2a12	1	3.72267	Vcan	0.00454038	6.19003	Mphosph9	0.0100651	3.12946
302	6330416G13Rik	1.65732e-245	2.23288	Lrrc59	9.59147e-223	0.874824	Rmdn2	0	2.14771	Tnfrsf12a	1.13481e-87	0.685836	Mboat1	3.6112e-287	1.24286	Pkp2	3.39304e-100	1.27778	Ccdc88b	8.21298e-61	1.46397	Srp54b	1.05965e-114	0.70787	Afp	2.50114e-227	2.22911	Pvrl1	0.0026335	0.88651	Elovl6	2.89046e-132	2.11371	Itgb1	0.000339529	0.0605385	Gm13067	1	3.74856	Zfp11	1	3.75403	Mif	0.00456347	1.3551	Anapc5	0.010256	1.6899
303	Slc44a3	1.7296e-245	1.22235	Srp9	2.42049e-222	0.583661	Pim3	0	1.46555	Cox7a2l	3.18514e-87	0.432429	Psmc3	1.43441e-285	1.00452	Clstn1	7.7557e-100	1.24352	Psmb9	1.16747e-60	1.62699	Skp1a	1.48342e-114	0.674013	Lsm2	4.29689e-227	1.31453	Klf15	0.00268064	1.80641	Rpa3	3.72569e-132	1.44227	Mcu	0.00034902	1.20118	Slc15a3	1	4.06484	Hsf2bp	1	3.84265	Angptl2	0.00491245	3.52313	Dock1	0.010256	1.88043
304	Gpc3	4.50341e-244	2.93591	Rps24	8.35824e-221	0.35448	Fhdc1	0	2.20547	Pdk1	3.87827e-87	1.2054	Ywhaq	2.41004e-285	0.80367	Dync1i2	1.32399e-99	0.759284	Copz2	1.71519e-60	1.51779	Sf3b5	3.96636e-114	0.684391	Gipc1	1.82029e-226	1.17838	Gde1	0.0031504	0.231423	Pllp	9.23128e-132	2.29159	Tnfrsf12a	0.000420083	0.268361	BC051537	1	3.13534	Dmpk	1	3.49332	Rab34	0.00500321	1.57167	C6	0.0102833	3.25525
305	Yipf6	3.91596e-242	1.06048	St8sia6	3.48784e-220	1.23697	Nufip2	0	1.2691	Tgif1	9.46741e-87	0.861143	Rpl7a	1.75569e-283	0.550991	Pard6b	1.38469e-99	1.40665	Mvd	3.36509e-60	1.03732	Mob1b	5.40104e-114	0.821697	Capza1	3.19433e-226	1.26499	Chd6	0.00334029	0.834082	Rps12	1.28498e-131	0.57216	Tnfrsf21	0.00042976	0.989689	Ttc21a	1	2.76037	Mxra7	1	2.70109	Fstl3	0.00517978	2.679	Nrp1	0.0103157	2.17482
306	Cst3	4.19595e-242	0.57311	Ube2c	5.52705e-220	1.65095	Kdm6b	0	1.38539	Rps29	1.83325e-86	0.327641	Rps27l	3.1096e-283	0.736605	Hp	2.32446e-99	1.87408	Fam102b	3.66119e-60	0.976689	Acyp2	6.51551e-114	1.29143	Ptp4a2	1.203e-225	0.849578	Ppp1r1a	0.00334576	2.17544	Snx15	1.72098e-131	1.38318	Usp1	0.000493315	1.07414	Gfpt2	1	2.08895	C2cd4a	1	3.52787	Bin1	0.00517978	1.57166	H2afx	0.0103222	2.42966
307	Tapbp	4.44071e-242	0.881742	Gnb2l1	7.80676e-220	0.486759	Ldlr	0	1.32551	Chmp2a	3.78498e-86	0.485279	Rwdd1	9.17576e-283	0.985795	Samd4	1.59381e-98	1.99873	Mitd1	3.69247e-60	1.14357	Ppib	6.8393e-114	0.48244	Aprt	4.99134e-225	1.08573	Gm11744	0.0035034	1.55603	Rpl5	1.92126e-131	0.745545	Sptbn1	0.000509086	0.0764762	Pde2a	1	1.43706	Cacna1g	1	3.53294	Steap1	0.00531194	3.42216	Ezr	0.0103319	1.30976
308	Slc25a1	5.35576e-242	0.942225	H2afy	1.57096e-219	0.606262	Gm26532	0	2.55076	Sox9	8.61448e-86	1.76583	Ddx46	2.98534e-282	1.11314	Ltbp3	2.56876e-98	1.28311	Igf1r	4.21262e-60	0.923364	Me1	8.6606e-114	0.674323	Ssrp1	7.36614e-225	1.2015	Sgms1	0.0036319	0.662694	Calr	2.07892e-131	0.99453	Rad23b	0.000562202	0.614871	Erich4	1	2.17427	Rgs3	1	2.68755	Zeb1	0.00581742	5.18635	Cox6b2	0.0103408	3.18379
309	Ugp2	2.3368e-240	0.887208	Eif1	4.20545e-219	0.335827	Tra2b	0	1.01414	Rab2a	2.54923e-85	0.456066	Gipc1	3.80087e-282	1.03043	Pias1	1.03276e-97	1.18452	Rapgef5	4.67605e-60	1.50752	Slc7a11	1.56395e-113	1.41329	Syncrip	2.82292e-224	1.17213	Fam184a	0.00380765	1.61562	Pgrmc1	2.17212e-131	1.21152	Mllt4	0.000715655	0.379673	Trim54	1	1.57995	Ttyh2	1	3.59925	Ndufa4l2	0.00630709	4.6447	Stk11	0.0103408	1.60888
310	Ptprg	1.74662e-239	1.51904	Atp5b	2.0137e-218	0.509416	Casz1	0	1.81058	Cdc42	3.19083e-85	0.400296	2210011C24Rik	4.00046e-281	1.80757	Ccng1	2.59917e-97	1.19867	Gne	5.82782e-60	1.46901	Rtn3	2.33528e-113	0.631568	Ptbp1	3.54604e-224	1.11392	Mkln1	0.00420621	0.582147	Cops8	3.23598e-131	1.18576	Cd24a	0.00072208	0.473908	Dusp13	1	3.4266	Pdzrn3	1	3.44222	Mrps17	0.00633055	1.26215	Eps8	0.0105278	1.84368
311	Mpv17l2	7.05244e-239	1.06343	Dut	4.38076e-218	1.09375	Ddx6	0	1.04213	Ly6d	6.74419e-85	1.39573	Rpl30	1.37513e-280	0.448101	Cd151	3.44852e-97	0.844368	Atp6v0d1	6.57708e-60	0.618046	Nsmce4a	4.53301e-113	0.7616	Gcnt3	5.92144e-224	2.08063	Gm12216	0.00436164	1.76853	Pno1	4.12651e-131	1.4116	Efnb2	0.000723876	1.24623	Il1r2	1	2.57449	Loxl2	1	2.69619	Ndufa11	0.00635524	0.89968	Tmem56	0.0105278	2.5031
312	Tex15	5.18493e-238	1.71929	Ndufb8	1.33387e-217	0.624765	Sipa1l3	0	1.4884	Shisa5	1.06364e-83	0.668802	Bin1	1.38477e-280	1.31192	Gpx4	5.85724e-97	0.451662	Tecr	8.29667e-60	0.473742	Hdgf	1.16912e-112	0.626312	Anxa3	8.60022e-224	0.930975	Rrbp1	0.00517863	0.114087	Dnajc2	4.88751e-131	1.22737	Ahcyl1	0.000732817	0.732593	Gm13889	1	2.2672	A730011C13Rik	1	3.43424	Sar1a	0.00640613	1.21702	Cadm1	0.0108475	1.60956
313	Tmem205	1.29751e-236	0.873922	Ostc	3.24445e-217	0.738146	Etnk1	0	1.32933	Cnn3	1.71116e-83	0.972192	Cdk1	6.08235e-280	1.51959	Nrbp2	1.21642e-96	1.97585	Rpl35	1.7056e-59	0.35502	Itga9	1.38229e-112	0.877505	Prkar2a	1.01537e-223	1.25772	Ggt5	0.00604538	1.43833	Rer1	8.83478e-131	0.88888	Tgfbr2	0.000875828	0.692217	Dscaml1	1	1.84743	Dcn	1	1.57336	Tubb6	0.0065375	2.3379	Slc25a10	0.0109481	1.85008
314	Ptms	8.36853e-235	0.616809	Psca	8.24789e-217	1.20161	Fads1	0	1.62875	Tbca	2.11691e-83	0.411456	Rab25	1.00691e-279	0.87738	Creb3l2	2.49745e-96	1.57913	Bmp4	1.72225e-59	0.856634	Tm2d1	3.53228e-112	0.755491	Flna	2.35819e-223	1.26486	Prnp	0.0063658	0.187901	Ywhah	9.47323e-131	1.04794	Zfp91	0.000961445	0.248209	Uox	1	3.05517	Nckap5l	1	3.49399	Elk3	0.0065468	2.03752	Nr4a1	0.0111029	2.557
315	Mme	8.45986e-234	1.37112	Anp32b	1.3207e-216	0.717277	Slc16a1	0	1.67189	Srrm1	3.66976e-83	0.487389	Srsf7	1.09962e-279	1.03859	Pdcd10	4.43032e-96	0.673179	Ldha	1.77269e-59	0.587339	Med8	3.61353e-112	0.749138	Eef1a1	1.47016e-222	0.415591	2810474O19Rik	0.00667556	0.695391	Nhp2	9.48947e-131	1.19774	Cenpb	0.00101562	0.514573	H19	1	2.3292	Sfrp1	1	3.44613	Fam213b	0.00665859	3.2702	Ilf3	0.0111029	2.25653
316	Cmtm6	1.65086e-233	0.969265	Nudcd2	1.81474e-213	0.957394	Baz2b	0	1.3235	Map2k1	1.88048e-82	0.736828	Gtf3a	1.06793e-278	1.16318	Grn	6.36338e-96	0.953544	Higd2a	2.48961e-59	0.492767	Pafah1b2	8.60179e-112	0.789674	Lamc2	2.56131e-222	1.1543	Map3k12	0.00751446	1.85469	Sfpq	1.46585e-130	0.983198	Rasgrp3	0.00108205	1.72883	Reg3g	1	1.47822	Matn3	1	3.6859	Sssca1	0.00672373	1.47898	Thbs3	0.0111828	3.09695
317	Sh3bgrl	3.35304e-233	0.864462	Spcs2	6.70109e-213	0.61908	Apoc1	0	2.33511	Gadd45b	3.23951e-82	0.794472	Psmd7	1.67731e-277	0.905221	Stx6	1.04149e-95	1.24486	Itga7	3.13404e-59	1.64566	Lgmn	9.93752e-112	0.875733	Ebna1bp2	4.28678e-222	1.32539	Tmem132d	0.00791808	2.60149	Mboat1	1.75346e-130	1.33037	2700094K13Rik	0.00126145	0.156582	Dpysl3	1	0.960623	Oit3	1	3.55203	Tpst1	0.00694568	3.13394	Irs2	0.0113322	2.25972
318	Ttc36	9.02692e-233	1.83859	Carhsp1	1.10371e-212	1.10325	Arl4d	0	3.03069	Tnfrsf21	6.98548e-82	1.03752	Ccdc124	2.53952e-277	1.02142	Mat2b	1.40449e-95	0.887022	Ergic3	6.86363e-59	0.556165	Pnp	1.53234e-111	0.785307	Ppard	6.66645e-221	2.02376	Bcan	0.00825636	2.22141	Rheb	2.1764e-130	0.928733	Rnf10	0.00128079	0.338056	Rhox5	1	2.36111	C1ra	1	3.39765	Mcts1	0.00710701	1.65545	Mtus1	0.0116368	2.20369
319	Foxp2	9.64561e-233	1.14391	Psmd4	2.91901e-212	0.686044	H2-DMb1	0	1.57651	Eef1d	2.76023e-81	0.474385	Tubb5	2.71262e-277	1.12153	Atraid	2.2391e-95	0.970143	Ptges	1.41869e-58	0.705485	Ndnf	3.11016e-111	1.2342	Mgat4b	8.17811e-221	1.14692	Gm28856	0.00827047	2.7982	Orc6	2.26437e-130	1.41182	B4galt6	0.00135989	1.27455	Lama4	1	1.99117	Fjx1	1	3.48705	Hsp90b1	0.00765253	0.995606	Lemd3	0.0117332	2.32146
320	Ndufb11	1.13171e-232	0.54879	Tcp1	7.51072e-212	0.672566	H2-DMa	0	2.02918	Ctsb	4.49346e-81	0.464858	Hnrnpa1	4.98217e-277	0.903408	Swap70	1.51153e-94	2.06614	Arl5a	9.8001e-58	0.804129	Rdx	4.79252e-111	0.685216	Clptm1l	5.43184e-220	1.14335	Mitf	0.00851081	1.96471	Ebp	2.29664e-130	1.25457	Serp1	0.00142166	0.114542	1700026L06Rik	1	1.25671	Myo3b	1	3.29115	Ccng1	0.00790881	1.82415	Tmem54	0.0117748	2.32966
321	Bmp1	4.28078e-232	1.03695	mt-Atp6	1.02091e-211	0.386408	Ccz1	0	1.16062	Ubald2	1.06297e-80	0.658968	Eif3d	5.47467e-277	1.00563	Sod2	2.13972e-94	0.705358	Ndufb4	9.85489e-58	0.464648	Mmadhc	4.99571e-111	0.908428	Rwdd1	5.77728e-220	1.06102	Ntn1	0.0089578	1.72552	Ndufa8	2.30121e-130	0.894936	Cnot6	0.00149478	0.643325	Bean1	1	3.28375	Sirpa	1	3.31784	Krtcap2	0.00792775	0.858998	Nfkbiz	0.011933	2.39021
322	Nr3c1	4.23015e-231	0.910483	Glrx3	1.46257e-211	0.77996	St3gal1	0	1.52683	Col8a1	1.37679e-80	2.2001	Rangap1	7.86127e-277	1.18764	Cyb5r3	3.18182e-94	0.562259	Ddah2	1.12886e-57	0.727671	Scp2	8.85483e-111	0.781401	Sdcbp2	6.70431e-220	1.69105	Fabp12	0.00943017	1.84281	Kdelr2	3.0435e-130	1.02831	Mapk6	0.00153726	0.855279	Slit3	1	3.21348	Rpl8	1	-0.310973	Csrp2	0.00793539	3.01966	Pdik1l	0.011933	2.85963
323	Arf6	4.97958e-229	0.715608	Ssb	3.00963e-211	0.687457	Fbxl18	0	2.89448	Golgb1	3.25229e-80	0.550994	S100a13	2.21106e-276	0.979484	Fzd2	6.27834e-94	2.34769	Irgm1	1.56281e-57	1.65281	Tmem109	1.12025e-110	0.839549	Polr2h	1.00717e-219	1.56258	Tanc2	0.00973376	0.555974	Abracl	6.62242e-130	0.979415	Zyx	0.00168443	0.809836	Chsy3	1	3.0151	Slc43a3	1	3.20578	Sh3kbp1	0.00870394	3.0455	Larp1b	0.0123186	1.71967
324	Csrp1	8.75752e-229	0.74583	Cyba	1.26207e-208	0.870453	Amotl2	0	1.47826	Plekhb2	5.54995e-80	0.735158	Psmd4	3.57707e-276	0.868107	Ube2b	6.57683e-94	0.517649	Atp5j2	2.11783e-57	0.348281	Hmgn1	1.22386e-110	0.57079	Fbp2	1.11911e-219	1.83131	Casz1	0.0102426	0.905995	Mcm5	1.44557e-129	1.77855	Fam60a	0.0018984	0.761467	Wdr63	1	2.8407	Sh3bp5	1	3.28886	Cuedc2	0.00870637	1.45471	Mlxipl	0.0123974	4.68707
325	Abhd14b	1.2197e-228	1.35942	Hspd1	1.95885e-208	0.74818	Ggcx	0	1.73174	Itgav	7.73924e-80	0.764694	Rps12-ps3	4.83749e-276	0.876848	Fuca2	9.00907e-94	1.10023	Vegfb	2.73865e-57	0.773299	Ppm1g	1.48401e-110	0.775681	Rnf126	1.69589e-219	1.22686	Tmem28	0.0115184	2.1086	Dcun1d5	5.37209e-129	1.05815	Ndnf	0.00229866	0.515958	Hmgcs2	1	1.92625	Dnaaf3	1	3.3364	Tm7sf3	0.00873732	2.4092	Sypl	0.0127182	1.39953
326	Pip5k1b	1.24392e-228	1.08659	Glrx2	6.2402e-208	0.885613	Clip4	0	1.47004	Rpl29	1.24244e-79	0.381987	Lgals3	4.68227e-275	1.11772	Clta	2.06547e-93	0.416593	Nudt4	7.78428e-57	0.698514	Cetn3	1.6215e-110	0.739819	Perp	2.27207e-219	1.48841	Ubn2	0.0129467	0.616643	Denr	1.01218e-128	1.03164	Nras	0.00250268	0.670249	Pilrb2	1	3.18827	Snap25	1	2.97626	Pdia3	0.0090178	1.08347	Ankrd13a	0.0127182	1.79311
327	Uhrf1bp1l	1.11331e-227	0.869743	Rbmxl1	8.79082e-208	0.933818	Snhg11	0	1.84608	Cox7c	1.58178e-79	0.304601	Psma2	5.96638e-275	0.832516	Bsg	2.85059e-93	0.544032	Irf2bp2	1.34823e-56	0.540881	Rnf144a	1.86385e-110	1.55683	Ahsa1	2.55594e-219	1.2261	Ankrd12	0.0148284	0.819812	Cxcl5	1.03586e-128	2.8723	Vcl	0.0025348	0.734036	Fat4	1	2.39241	Cd177	1	1.47781	Prdx6	0.0090178	0.954552	Irx2	0.0127527	2.07369
328	Kcnc3	3.0366e-227	1.06455	F2r	9.09999e-208	1.2499	5330417C22Rik	0	2.27832	Rassf1	1.98639e-79	0.956169	Ccdc34	1.78196e-274	1.46538	Gm10076	5.30548e-93	0.781094	Sftpa1	1.82581e-56	1.19533	Atp6v1h	5.48036e-110	1.00339	Tspan15	2.71847e-219	1.44334	Gpt	0.0152458	1.31579	Hsph1	2.40084e-128	1.54854	Cenpa	0.0025348	0.755824	Gpsm3	1	1.88	Mrgpre	1	3.02805	S100a4	0.0090528	5.42479	Ilk	0.0129139	1.67636
329	Uqcrq	8.69114e-226	0.534765	Csrp2	8.93414e-207	1.74251	Mepce	0	2.19676	Cttn	2.22758e-79	0.578484	Hdgf	2.99421e-273	0.781964	Taldo1	6.97886e-93	0.581974	Plin2	3.31595e-56	0.487152	Cltb	5.51933e-110	0.740773	Rrm2	2.25819e-218	2.27321	Gm17300	0.0153351	2.96411	Csrp2	4.2103e-128	1.53915	Ipo7	0.00297725	0.738771	BC065403	1	2.41458	Slc2a3	1	2.34813	Pgls	0.00937781	0.987171	Hip1r	0.0129139	1.87539
330	Pccb	1.11276e-225	1.52659	Ubxn1	1.36445e-206	0.574507	Clstn1	0	1.38263	Anxa1	2.27584e-79	0.689361	Il24	2.29939e-272	2.61153	Dpysl2	1.37601e-92	1.70132	Lyst	3.3334e-56	1.33847	Tuba1b	9.77426e-110	0.881965	Ptrf	1.04696e-217	1.2813	Nsun7	0.0190256	1.95828	Srp9	4.64587e-128	0.818868	Lsm6	0.0031098	0.326968	Lrch4	1	3.1798	Zfp354a	1	3.13982	Sec61b	0.00952068	0.870111	Cryl1	0.0129139	2.59731
331	Sod2	2.14582e-225	0.731712	Stard10	2.28773e-206	0.603219	Rabac1	0	0.782213	Ano1	5.33779e-79	0.766771	Itga2	4.70183e-271	1.61181	Tpm1	4.30618e-92	0.538024	Ddx24	4.18783e-56	0.585841	H2afz	1.33485e-109	0.725388	Tk1	2.40749e-217	1.87965	Npas2	0.0196793	1.69415	Far1	6.55492e-128	1.17499	Zfp706	0.00328795	0.0782986	Igsf6	1	2.80997	Zfp870	1	3.16663	Ext2	0.00960576	1.5283	Ing2	0.0130333	1.78757
332	Matn4	4.2774e-224	0.847485	Mrpl11	2.7359e-206	0.984322	Polr2a	0	1.18516	Igsf8	6.92841e-79	1.00488	Birc5	5.00206e-271	1.71218	Cirbp	1.72495e-91	1.03349	Syngr1	7.04785e-56	0.769095	Wwc1	2.50025e-109	0.700876	Far1	1.35574e-216	1.24149	Strip2	0.0199215	3.17453	Ssx2ip	2.53369e-127	1.24244	Tomm5	0.00374455	0.370337	Gm4841	1	2.04154	Uchl1	1	2.93937	Fndc3a	0.00962645	1.60463	Twsg1	0.0130367	1.95555
333	1500011K16Rik	3.41712e-223	0.874695	Ube2m	5.18561e-205	0.705885	Akap13	0	1.02849	Ccni	8.75852e-79	0.758865	Mrpl28	1.41309e-270	0.908179	Arf3	2.21447e-91	0.883483	Lamtor4	7.22962e-56	0.57189	Diaph3	2.7108e-109	1.40344	Cdipt	4.88296e-216	1.23517	Cachd1	0.0199764	1.47333	Lyar	4.36744e-127	1.33496	Ube2r2	0.00411721	0.248587	Mmp9	1	1.55575	Klhdc7a	1	3.06257	Ugdh	0.00969622	1.68019	Zfp24	0.0130367	2.08964
334	Tmem245	8.57893e-223	0.798206	Atp5h	4.86337e-204	0.44561	Slc43a2	0	1.76691	Sec62	1.20983e-78	0.441893	Dtymk	1.47866e-270	1.05889	Scand1	3.44373e-91	0.541088	Dpp4	9.40887e-56	0.827872	Hmbs	2.72512e-109	0.841844	Eef1d	6.526e-216	0.842581	Akap8l	0.0207624	1.07085	Sprr2a3	4.43986e-127	3.70851	Iqgap1	0.00432239	-0.0257305	Gm13383	1	2.93879	Rpl12	1	-0.396968	Ebpl	0.00973646	2.54694	Sae1	0.0131271	1.6521
335	Zfp704	1.15797e-222	1.38064	Marcks	5.72239e-204	1.1935	2610028H24Rik	0	3.67765	Pfdn1	1.2192e-77	0.468132	Tuba4a	1.56015e-270	1.04739	Eya2	7.31799e-91	1.27037	Rps21	1.30613e-55	0.226981	Bpnt1	3.28949e-109	1.04225	Abce1	1.3961e-215	1.29714	Ppm1n	0.0214205	2.54624	Commd1	5.47128e-127	1.10228	Col4a1	0.00433007	0.176806	A330015K06Rik	1	1.62568	Pdk4	1	2.97135	Txndc5	0.00979373	1.16885	Mepce	0.013478	2.13308
336	Degs1	4.94367e-222	0.894603	Mydgf	4.87909e-203	0.71893	Txlng	0	1.65474	Adm	2.37049e-77	3.33695	Txnl4a	2.93257e-270	1.05017	Bnip2	2.97473e-90	0.847626	Nr3c1	1.86931e-55	0.677992	Higd1a	8.0711e-109	0.573811	Fabp5	3.73764e-215	1.64868	Cyp2b10	0.0219594	1.67026	Rbbp7	7.35276e-127	1.05201	Phlda1	0.00479007	0.0996969	Hist1h4n	1	3.2415	Gpr153	1	3.02763	Prdx2	0.00992372	0.921753	Matn4	0.013478	2.00192
337	Rsrp1	1.42121e-221	0.624553	Eif2s1	8.9228e-203	0.812131	Cst8	0	2.93002	Rabac1	2.40411e-77	0.472347	Lsm6	3.04233e-270	0.989883	Spag9	5.19904e-90	0.78032	Wbp1	2.12883e-55	0.711091	Nrp1	1.7845e-108	0.871467	Sub1	4.29236e-215	0.783882	Tmod1	0.0226955	1.3511	Elavl1	1.04254e-126	1.0603	Nrk	0.00504153	1.5052	Mak	1	2.255	Cpe	1	2.13346	Rpl19	0.00992372	0.57072	Mad2l1	0.013478	2.8971
338	Mfsd2a	2.00064e-221	1.50736	Agrn	3.47586e-202	1.05273	Zfp503	0	1.49834	Bst1	3.7258e-77	2.75794	Fkbp1a	4.30182e-270	0.798332	Svil	9.59927e-90	0.831319	Mif	2.59765e-55	0.655714	Atp2a2	1.98295e-108	0.712059	Hnrnpd	2.09276e-214	1.08918	Rpl10	0.0255038	-0.0885118	Rpl7a	1.92002e-126	0.578888	Uhrf1	0.00526089	1.13583	Platr27	1	0.434957	Zfp456	1	3.16551	Snhg18	0.0100603	2.87	Sepp1	0.013478	2.16898
339	Toporsos	3.2878e-221	1.54258	Crlf1	9.0138e-202	1.21037	Adrbk2	0	1.53982	Glg1	5.68906e-77	0.664093	Spp1	7.04867e-270	1.74286	Ostf1	3.02576e-89	0.660932	Cox6a1	2.85644e-55	0.396356	Mthfd1	2.32325e-108	0.810243	Smc2	3.22502e-214	1.75697	Klhdc8b	0.0255281	1.47848	Rps20	5.27324e-126	0.537377	Caprin1	0.00547855	0.450022	St8sia2	1	2.70371	1700084E18Rik	1	3.08314	Myh10	0.0100603	3.23029	Lrrk2	0.0138524	2.02415
340	Bmp5	9.8705e-221	1.60225	Tuba1b	1.75549e-201	0.915638	Foxa1	0	1.54504	Itpr3	6.31621e-77	0.809491	Mcm3	1.3544e-269	1.5805	Pepd	1.05763e-88	1.21904	Aes	8.366e-55	0.356248	Rps6ka3	3.15928e-108	0.823468	Slk	6.4415e-214	1.16842	Rprm	0.0258716	1.29536	Psmd14	5.60744e-126	1.07949	Rap2b	0.00587933	1.02368	1700007G11Rik	1	2.7443	Efna2	1	2.45461	Pdcd5	0.0101957	1.01492	Cachd1	0.0138524	2.75062
341	Tanc2	1.45149e-220	0.966073	Arpc2	1.83496e-201	0.598908	Elf3	0	1.25132	Ffar4	1.4847e-76	0.926491	Slk	8.6268e-269	1.04279	Tprgl	1.11383e-88	0.841635	Tmprss4	1.67178e-54	0.846555	Pten	3.36028e-108	0.795363	Anln	3.21234e-213	2.16314	Gm26853	0.0293819	1.68202	Rrm1	1.24932e-125	1.45157	Fau	0.00607887	-0.0518514	Prss12	1	2.20521	Nid1	1	2.46458	Sec11a	0.0106011	0.996938	Sgms1	0.0138642	1.95232
342	Gns	3.9286e-220	1.02132	1110008F13Rik	3.0599e-201	0.602163	Lpl	0	3.19444	Psca	3.84661e-76	0.851258	Nubp1	3.31969e-268	1.08558	Bnip3l	1.56281e-88	0.571392	Zfp36l1	3.75575e-54	0.530976	Rchy1	7.00636e-108	0.924716	Nop56	4.23426e-213	1.3679	Cygb	0.0307945	2.52975	Tmem176a	2.53825e-125	1.04438	Srrm2	0.00616028	-0.0233504	4930537H20Rik	1	2.18379	Slit2	1	2.35772	Fhl2	0.0107986	1.73611	Senp1	0.0141096	2.24364
343	Qpct	4.81602e-219	2.00415	0610012G03Rik	4.36354e-201	0.753431	Cldn3	0	0.803213	Cd9	4.29014e-76	0.406103	Actn1	3.56016e-268	1.02805	Sdcbp	1.68226e-88	0.502172	Lpin1	1.61955e-53	1.26215	Cenpv	1.31336e-107	0.802259	Nt5e	7.76325e-213	1.44661	Ppp1r16a	0.030847	0.901315	Gar1	2.98678e-125	1.43288	Jup	0.00625349	0.399381	1500015O10Rik	1	0.691295	Magee1	1	2.98966	1810058I24Rik	0.0111833	1.11738	Tmem129	0.0141419	2.83649
344	Pdhb	8.89368e-219	1.07948	Tceb2	1.88971e-199	0.495069	mt-Co1	0	0.491755	Plod2	1.1372e-75	1.93913	Dad1	9.07316e-268	0.689335	Chmp5	2.72216e-88	0.562267	Dennd5a	1.76385e-53	0.915632	Pigk	1.78313e-107	1.05974	Cdv3	2.63291e-212	1.01355	Mllt6	0.0311698	0.880193	Atad2	3.03424e-125	1.60586	Ereg	0.00668848	0.992083	Trpc3	1	18.56	Tubd1	1	3.27969	Tspan6	0.0111833	2.86358	Gtse1	0.014296	4.39514
345	Bbc3	2.32232e-218	1.16525	Nans	2.54074e-199	1.07582	mt-Nd1	0	0.585573	Wasf2	5.83352e-75	0.606808	Vdac3	1.66192e-267	1.00807	Cdkl5	4.31988e-88	2.72862	Ddt	2.49213e-53	0.496315	Hspa13	1.85109e-107	0.961695	Timm17a	6.90398e-212	1.03083	Itpr1	0.0335853	0.803114	Ube2m	3.72819e-125	0.972122	Rps27l	0.00673189	-0.0416742	Gm9885	1	20.3884	Cdo1	1	3.02716	B4galt5	0.0112763	3.66363	Mcm10	0.0143309	2.79177
346	Hnmt	4.36718e-218	2.06537	Snx3	1.60292e-198	0.592257	Gsk3b	5.36515e-305	0.874897	Paip2	6.68095e-75	0.416852	Prdx2	1.71994e-267	0.755524	Syf2	5.23448e-88	0.788972	Apoa1bp	3.26131e-53	0.497838	Impad1	7.11407e-107	0.782802	Bzw2	1.04907e-211	1.39849	Nfkbiz	0.0340754	0.807298	Eef1a1	9.99098e-125	0.411057	Eif4b	0.00707821	0.188019	Cfap73	1	20.9865	Derl3	1	2.94043	Serpinb6a	0.0113106	1.16187	Slc16a1	0.0143766	1.82055
347	Fbxo9	5.18096e-218	0.995963	Med29	1.87073e-198	0.91872	Gpt	7.11545e-304	2.61026	Clta	9.08708e-75	0.418908	Eif3a	1.92146e-267	0.803835	Tspan3	1.05391e-87	0.950373	Zdhhc3	4.44949e-53	0.605077	Ogdh	8.93191e-107	0.807991	Tomm70a	1.63953e-211	1.40601	2900089D17Rik	0.0348408	1.59608	Cep83	1.24632e-124	1.46535	Rdh10	0.00794041	0.80747	Gm9999	1	21.1477	Tnf	1	2.76973	Cdc16	0.0113168	1.73637	Ep400	0.0143766	1.64498
348	Tmem110	5.36509e-218	1.04424	Cdc42	1.88267e-198	0.511698	Tmem110	4.37644e-302	1.36762	1700037H04Rik	1.39311e-74	1.25414	Mrpl34	2.55544e-267	0.884209	Nisch	1.36134e-87	0.739758	Tmem123	4.84762e-53	0.636451	Mlec	2.03316e-106	0.734916	Mrpl12	4.68726e-211	1.01496	Adgrf5	0.0360509	0.328519	St3gal5	1.35628e-124	1.72108	Tpm3	0.00801518	0.018252	Art3	1	20.3884	Il1rl2	1	3.09721	Pcdh7	0.0113312	2.81318	Ctc1	0.0145463	2.79165
349	Anxa6	1.14908e-215	0.882953	Homer2	4.59968e-198	0.976922	Nfe2l2	1.95417e-301	0.870557	Txndc17	2.56009e-74	0.424197	Psmc6	2.86516e-267	0.942514	Lgmn	3.37385e-87	1.04083	Crlf1	6.87133e-53	0.647941	Gltp	2.47156e-106	0.957478	Rap2b	5.55665e-211	1.77642	Thra	0.0379534	0.966855	Hnrnpc	3.28221e-124	0.934774	Ptpn14	0.00828489	1.12471	C230057A21Rik	1	20.1105	Lix1l	1	2.86776	Pla2g4a	0.0115662	2.92254	Mfsd6	0.0145463	1.82083
350	RP24-330M21.1	1.36396e-214	1.532	Trappc6a	1.29978e-197	0.793395	mt-Nd4l	1.24844e-300	0.9006	Paqr5	3.83398e-74	1.76692	Srm	1.6805e-266	1.34728	Dctn3	5.14887e-87	0.535924	Rps6ka3	7.27665e-53	0.626523	Tmem258	3.31033e-106	0.627713	Rps4x	9.43097e-211	0.543665	Hist1h2be	0.0441571	2.56344	Pdap1	5.42325e-124	0.929089	Selt	0.00829391	0.400105	Il17b	1	21.7432	Egfr	1	2.49067	Ctsz	0.0116426	1.28057	Bcan	0.0145671	4.41671
351	Usp50	2.70248e-214	1.26231	Mrpl20	6.32917e-197	0.646087	Slc1a5	2.2452e-300	1.22309	Rplp1	4.64101e-74	0.302031	Marcks	1.38944e-265	1.22647	Gnas	8.50044e-87	0.31755	Cst3	1.30567e-52	0.39018	Pls1	4.63686e-106	1.02459	Stip1	1.91003e-210	1.22299	Gm26908	0.0455386	2.32415	Aqp5	9.69333e-124	1.13078	Endod1	0.00900452	0.979335	Gm9732	1	20.3077	Sema3f	1	2.3923	Nap1l1	0.0117152	1.29408	Dyrk1a	0.0145671	2.27499
352	Ppargc1a	6.68903e-214	2.59156	Akr1a1	9.23082e-197	0.462853	Trpm6	2.80284e-300	2.21155	Ppp2ca	5.31326e-74	0.442069	Hmga2	3.56834e-265	2.28448	Tomm7	8.72108e-87	0.478442	Cept1	2.33802e-52	0.71515	Tmed2	7.41354e-106	0.539427	Cers2	4.04044e-208	0.884724	Tigd2	0.0460832	0.78521	Slc7a11	1.11671e-123	1.8678	Morc4	0.00999957	0.770828	Crtac1	1	22.1253	Acss3	1	2.79633	Ctsb	0.0122515	0.976278	Pask	0.0145671	4.46656
353	Gzf1	7.8788e-213	1.30942	Tmem167	2.88659e-196	0.684168	Sorl1	3.45011e-300	1.10814	Ccnl2	6.23678e-74	0.653812	Nudcd2	8.16064e-263	1.07802	Tgm2	9.0771e-87	1.90164	Hspa2	2.59756e-52	1.44509	Maoa	7.70624e-106	1.27866	Srsf9	4.76951e-207	0.95569	Sntb1	0.046109	2.66924	Rdh10	4.13507e-123	1.57183	Rpl36	0.0101225	-0.102251	Otof	1	21.0529	Trim45	1	2.99394	Nme1	0.0122515	1.30851	Lmna	0.0145993	1.67985
354	Rab7	1.38631e-211	0.660087	Eef1g	3.52409e-196	0.553258	Pard3	1.43554e-298	1.32214	Tpd52l1	1.62656e-73	1.03323	Ap1s1	3.90229e-262	0.937185	Paqr7	9.45179e-87	2.1792	Lss	5.25392e-52	1.14478	Arf6	8.25689e-106	0.670929	Hspa4	4.94922e-207	1.01556	Dopey2	0.0470709	1.039	Cltb	5.80012e-123	0.992348	Eif2s2	0.0112596	-0.0278217	Sycp2	1	20.7677	Mical3	1	2.69895	Psmd8	0.0124971	1.0374	Nedd1	0.0145993	2.86857
355	Ctsd	3.49461e-211	0.631872	Psma5	7.17601e-195	0.662061	H2-D1	1.54879e-298	0.745217	Snx3	1.88104e-73	0.423225	Adss	1.51543e-260	0.953168	Ypel5	1.40743e-86	1.12108	Nucb2	8.72391e-52	0.573537	Hmgb3	1.44984e-105	0.843663	Mdh2	6.91371e-207	0.839953	Tgfb1i1	0.0488537	1.99244	Hmmr	1.64509e-122	1.99751	Kras	0.0116434	0.200788	Tmem200c	1	20.9865	Celf5	1	2.83421	Pdzd11	0.0125993	1.70594	Rbm47	0.0147075	1.53339
356	Poldip2	7.05414e-211	0.919795	Aars	2.1908e-194	0.855275	Cdc42bpa	1.55327e-296	1.30219	Tspo	3.1953e-73	0.328362	Rps9	7.97792e-260	0.416269	Ifitm3	1.97964e-86	1.70828	Pfkl	3.12889e-51	0.603688	Dynlt1f	1.75683e-105	1.13918	Eif2s3x	9.58621e-207	1.30964	Pkdcc	0.0493322	1.53329	mt-Nd1	1.7722e-122	0.59442	Rwdd1	0.0144827	0.313994	1700021F13Rik	1	20.4141	Vps37d	1	2.76066	Cnpy4	0.0126485	2.26002	Zgrf1	0.0148008	4.33266
357	Txnrd3	3.12416e-210	1.64557	Mrps14	9.84354e-194	0.65011	mt-Cytb	2.88797e-296	0.610324	Dnajb6	3.84426e-73	0.485843	Utp11l	1.37034e-259	1.0616	Rassf9	2.50082e-86	2.0089	Mdh1	3.29747e-51	0.462491	Bccip	3.31611e-105	0.824244	Cops8	1.30609e-206	1.2273	Bpifb5	0.0521578	2.13931	Ppm1g	1.86356e-122	1.07741	Ppard	0.0150613	1.18321	Cldn16	1	18.56	Upk3bl	1	2.82936	Fam104a	0.0130663	1.04732	Myadm	0.0149063	1.78041
358	Met	3.51492e-210	0.907066	Tecr	1.31794e-193	0.634379	Dnajb4	8.16115e-296	1.57228	Pnisr	4.88357e-73	0.587908	Pglyrp1	2.05123e-259	1.19912	Plekha1	2.53224e-86	1.54976	Tacstd2	6.20774e-51	0.570929	Cdc34	3.37528e-105	0.788063	Ccna2	1.2233e-205	2.11454	Zdhhc1	0.052436	1.30833	Rps8	1.98401e-122	0.495607	Rai14	0.0151895	0.412363	Trem3	1	7.64015	6330403L08Rik	1	2.80177	Pld3	0.013124	1.85901	Arhgef39	0.0151089	4.54089
359	Cln5	9.26865e-210	1.30823	D8Ertd738e	1.63052e-193	0.503201	Klhl21	5.57444e-295	1.90901	Yy1	7.59546e-73	0.627752	Tspan1	8.29118e-259	1.22292	Nfib	2.5763e-86	0.604294	Creld1	6.98417e-51	0.894805	Ppp1ca	3.433e-105	0.55563	Itga3	1.37071e-205	1.29975	Cers4	0.0539933	1.54321	Eif3m	2.27732e-122	0.862588	Myo1c	0.0174979	0.675388	Map3k7cl	1	6.05919	Mdk	1	2.56376	Nr2f2	0.0133433	1.85969	Haus8	0.0151089	2.84632
360	D230025D16Rik	4.06512e-209	0.900861	Hsp90aa1	3.05076e-193	0.652255	Rprm	8.29201e-295	3.4192	Cd24a	1.00738e-72	0.667582	Smc2	1.41013e-258	1.57964	H3f3b	3.00707e-86	0.335165	Cd302	7.00417e-51	0.994379	Cdc42se1	4.59671e-105	0.732706	Gm8730	2.34208e-205	0.607138	Snx22	0.0554859	1.30809	Pfdn4	2.29441e-122	1.15723	Wnt7a	0.0198462	0.949475	Trim30c	1	7.09591	Zfp58	1	2.80504	Col6a1	0.0133709	2.1247	Tsc22d3	0.015201	1.84181
361	Ubr1	8.24239e-209	1.09287	Rhoc	3.21245e-193	1.43644	Zfp36l2	4.73842e-294	1.35314	Psmb1	2.37205e-71	0.35359	Gnl3	1.78086e-258	1.38573	B2m	4.73448e-86	0.73406	Ralgapa2	8.1727e-51	0.737638	Nol7	5.4112e-105	0.690132	Dazap1	3.7639e-205	1.053	Rtkn	0.0580996	0.825603	Dph3	2.5772e-122	1.1034	Arpc5	0.0199473	0.0989858	Tmem215	1	7.21228	Apln	1	2.28792	Ap2m1	0.0135874	0.992099	S100g	0.015201	2.75633
362	Abhd17b	9.29857e-208	0.968943	Set	5.92636e-193	0.612482	Foxo3	8.81507e-294	1.75538	Rpl23a	5.69669e-71	0.364484	Txndc17	8.04487e-258	0.793757	Pdpn	5.95745e-86	2.4569	Dhx58	9.9685e-51	3.07345	Celsr1	8.17608e-105	0.903227	Impdh2	2.66153e-204	1.22296	Gstt1	0.0581136	0.392825	Cct4	3.95072e-122	0.912548	C77080	0.020368	0.597009	Cd3d	1	8.10792	Tsku	1	2.96456	Aen	0.0136245	1.79158	Crip2	0.0152038	1.29435
363	Cd55	2.05766e-207	1.03222	Ccdc124	8.33377e-193	0.850622	Cbx4	8.91231e-294	1.49421	Rictor	5.7663e-71	0.841802	Pin1	1.75863e-257	0.930183	Romo1	8.99654e-86	0.537937	Helz2	1.011e-50	1.47372	Gja1	9.20391e-105	0.826674	Vdac1	3.15581e-204	0.919234	Gm26699	0.0608915	2.0213	Aig1	5.64451e-122	1.10143	Pfas	0.02094	1.72183	Vax2os	1	8.84459	Apobec1	1	2.71732	Hspb11	0.0136275	1.5158	Actn4	0.0156423	1.18107
364	Rasl11a	3.36836e-207	0.952689	Phlda1	4.61438e-192	0.725134	Aox3	5.77786e-293	1.42255	Snrnp48	6.10759e-71	1.03243	Id1	2.47483e-257	1.19818	Mdh1	2.01687e-85	0.557676	Gnpat	1.13447e-50	0.674741	Hint1	1.11447e-104	0.574255	Mtap	4.71271e-204	1.32748	Tmem164	0.062895	0.540883	Phf5a	8.71076e-122	0.982876	Lgals1	0.023634	0.523366	Opn1mw	1	6.60503	Frs3	1	2.75365	Ssbp3	0.0136275	1.68963	Cpt1a	0.0156596	2.22465
365	Prrc2b	9.65932e-206	0.829686	Zcrb1	4.14522e-191	0.657445	Met	1.04529e-292	1.1943	Sugt1	6.25427e-71	0.60155	Psmd13	4.75202e-257	0.931511	Parva	2.40846e-85	0.900086	Usp18	1.27042e-50	2.6033	Nme1	1.14172e-104	0.790156	Fam49b	1.37624e-203	1.22011	Slc26a4	0.0677485	1.33145	Ier5	1.13932e-121	1.13583	Capza1	0.024911	0.621671	Gm27194	1	6.32366	Lrfn1	1	2.58781	Adm	0.0137665	3.4491	Csgalnact2	0.0158974	1.99502
366	Pet100	1.29786e-205	0.847989	Hsd17b12	2.07943e-190	0.808655	Ddx17	9.83881e-288	1.033	Ahcyl1	1.07598e-70	0.679501	Tmem126a	6.06643e-257	1.05093	Tmem140	2.74194e-85	2.5934	Fam126a	1.2814e-50	1.41088	Tgfbr2	1.83491e-104	0.800184	Gnb2	1.48538e-203	0.640544	B930036N10Rik	0.0678679	1.90904	Cenpf	1.18439e-121	2.03198	Mcpt8	0.0260648	0.686194	E030013I19Rik	1	6.28306	Fas	1	2.5185	Adam23	0.0138038	14.0564	Wdtc1	0.0162079	2.17692
367	Serinc3	2.89033e-205	0.806331	Srsf7	1.56476e-189	0.761218	Aff1	2.50802e-287	1.43599	Hmga2	1.71201e-70	1.32898	Hbegf	7.12521e-257	1.11845	Prkar1a	3.59687e-85	0.608153	Stard4	1.47539e-50	0.787701	Med30	2.29467e-104	0.742053	Arf1	1.67757e-203	0.626895	H2-K1	0.068347	-0.0372362	2700094K13Rik	1.28128e-121	0.945183	Slc25a24	0.0285095	0.890249	Nfam1	1	7.19474	Snx32	1	2.71706	Adamts2	0.0138038	11.5094	Papd7	0.0162111	2.68812
368	Tomm7	4.84587e-204	0.531403	Srp14	8.44553e-189	0.488091	Cyb5b	4.56422e-287	0.910574	Cd164	1.88483e-70	0.670033	Smarce1	1.14505e-255	1.04569	Tmem50a	4.4484e-85	0.684236	Lamp2	1.54762e-50	0.472716	Mlx	7.15945e-104	0.880126	Srm	1.93853e-203	1.53602	Col23a1	0.072562	2.26546	Rpl30	4.66483e-121	0.46742	Tjp1	0.0292433	0.57855	Gm15655	1	7.04958	Ttc39c	1	2.82998	Twist2	0.0138038	11.9818	Cdt1	0.0162156	2.87577
369	Bambi	9.71513e-204	1.06744	Mrpl30	9.24283e-188	0.623644	Gata6	2.43481e-286	1.1474	Psmd8	3.26983e-70	0.480335	Atp5j	2.93816e-255	0.612627	Ptpn14	6.66764e-85	1.48553	Hadh	2.9891e-50	0.676064	Ube3b	9.38255e-104	0.913683	Iffo2	4.10353e-202	2.09339	Lncpint	0.0761413	1.70848	Tacstd2	4.77078e-121	1.09281	Nedd8	0.0331111	-0.100253	Tymp	1	6.93167	Sftpa1	1	0.173143	Cck	0.0138038	12.9992	Jun	0.0163234	1.8839
370	Amfr	5.33757e-203	0.841201	Txnl4a	1.21172e-187	0.869018	Acss1	6.17112e-286	2.27711	Hk2	4.03451e-70	0.843087	Pebp1	3.51021e-255	0.723228	Mpp7	8.01234e-85	1.4228	Lyz1	3.35198e-50	2.09029	Bcas2	1.74858e-103	0.673336	Galnt3	7.7103e-202	1.39209	Elfn1	0.0778688	1.63578	Dynlt1f	1.07924e-120	1.53316	Tjp2	0.0354441	0.364536	Des	1	7.58729	Eml1	1	2.88549	Rarres2	0.0138595	10.5718	Cntrob	0.0163234	4.30479
371	Nrep	1.45113e-202	1.76573	Rpl23	8.39459e-186	0.362966	AA986860	1.12509e-284	1.48541	Zfp292	1.16394e-69	0.626966	Nars	5.39178e-255	0.979489	Mapre3	1.12773e-84	1.92641	Oasl2	4.71978e-50	3.88343	Psmc1	1.82066e-103	0.752447	Rpsa	8.26673e-202	0.748701	Pygo1	0.0799418	1.87051	Psmc4	1.23651e-120	1.01967	Iffo2	0.0366844	1.20903	1700047M11Rik	1	5.30495	Zglp1	1	2.59364	Gas1	0.0138923	9.99743	Baz1b	0.0163234	1.67008
372	Echs1	1.72436e-202	0.697938	Cct3	5.84318e-185	0.6843	Tmem42	1.14956e-284	1.45881	Srpk2	1.16633e-69	0.615674	Rars	6.40844e-255	1.17611	Liph	1.28902e-84	1.49142	Bpifa1	6.59869e-50	3.61117	Zbtb20	1.84263e-103	0.812063	Rexo2	1.25156e-201	1.01458	Clip4	0.0810833	0.605186	Bzw2	4.57809e-120	1.21439	Tff1	0.0377201	0.803235	Htr2b	1	7.81901	Ltc4s	1	2.89662	Mpp6	0.0139355	1.50428	Dyrk3	0.0164688	1.76793
373	Epha7	2.20984e-202	1.50133	Gtf2h5	1.05698e-184	0.611419	Traf1	1.38704e-283	2.15209	Sra1	1.23317e-69	0.498746	Rpl34	1.89516e-254	0.371063	Atxn10	1.60932e-84	0.563402	Aldh9a1	7.44188e-50	0.926481	Nubp1	2.22358e-103	0.774516	Rrs1	3.07081e-201	1.86925	Hes1	0.0811769	0.509244	Fbl	5.98637e-120	1.12607	Ect2	0.0392753	0.949514	Psd2	1	7.21072	Dpf1	1	2.61248	Twist1	0.0139355	9.25488	Vezf1	0.0164934	2.0886
374	Wls	3.57403e-202	0.676681	Rpl17	2.18957e-184	0.46522	Fut8	3.06683e-283	1.64825	Rplp0	1.67136e-69	0.380812	Capg	2.38584e-254	1.32193	Rabac1	1.74662e-84	0.561261	Rpl36a	8.67093e-50	0.262867	Rad23a	2.82398e-103	0.825536	Mak16	3.31705e-201	1.45522	Ang	0.0832427	0.421029	Mx1	1.34633e-119	2.43012	Cbx6	0.0440185	0.829808	Tenm2	1	7.2701	Prkar1b	1	2.50069	P4ha2	0.0139355	1.68907	Nde1	0.0167656	2.43704
375	Grn	1.90722e-201	0.815375	Psma6	2.42099e-184	0.696597	Bicc1	1.23165e-282	1.9891	Lamc2	3.45421e-69	0.596192	Srpk1	5.57236e-254	1.06681	Ctgf	2.12251e-84	1.64554	Rnf213	1.14621e-49	1.20476	Uqcr11	3.07063e-103	0.502569	Hnrnph1	4.25903e-201	0.95953	Gpam	0.0846245	1.84826	Lpcat4	1.87546e-119	1.66057	Sept11	0.0448906	0.618549	Gm43948	1	7.65459	Pyy	1	1.04193	Chst11	0.0139355	8.7949	Nipal1	0.0169408	1.77197
376	Pvrl1	4.21169e-201	1.1241	Sf3b6	5.32425e-184	0.656519	Scarf2	1.94183e-282	3.11371	Gm6483	4.15624e-69	1.11012	Naa50	3.45267e-253	1.0056	AW112010	2.42203e-84	2.55469	Spred1	1.75359e-49	0.58152	Sec23b	3.15731e-103	0.802147	Rps2	2.17712e-200	0.662475	Cyp4b1	0.0886757	1.81459	Rbp4	2.76531e-119	1.25142	Ptbp1	0.0482693	0.478697	Chrdl1	1	5.3879	4933408B17Rik	1	2.80502	Ccdc124	0.0139355	1.27596	Amfr	0.0169817	1.59824
377	Myeov2	5.0353e-201	0.609644	Rnaseh2a	7.23435e-183	1.51257	5430416O09Rik	2.29245e-282	2.84236	Mbnl2	6.19031e-69	0.495665	Cda	1.18315e-252	1.26417	Sin3b	2.54635e-84	0.725158	Cbr2	4.22025e-49	0.974691	Hibadh	3.20622e-103	0.704539	2310036O22Rik	2.30573e-200	0.855301	Golga4	0.0901275	0.492827	Psmd2	3.33449e-119	0.945052	Srsf1	0.0557951	0.559548	Fam43b	1	2.73471	Mgarp	1	2.34921	Srpx2	0.0139355	9.14546	Alyref	0.0172856	1.79329
378	Atp5j2	1.39197e-199	0.447525	Myl12b	9.70273e-183	0.506105	Malat1	4.21055e-281	0.874128	Efna1	1.20002e-68	0.916761	Mrps25	1.16964e-251	1.06264	Mettl7a1	1.36798e-83	1.15367	Rnf181	4.40389e-49	0.478975	Dap	3.35937e-103	0.701804	Cdc42ep5	2.87189e-200	1.35833	BC005561	0.0948735	0.874458	Dnajc9	1.09331e-118	1.39639	Wwc1	0.0560273	0.316939	Ccl4	1	4.85651	Zmynd15	1	2.7433	Txnrd1	0.0139467	1.33371	Ncapd3	0.0174661	2.77511
379	Etfb	4.6537e-199	0.675371	Fis1	2.28469e-182	0.57032	Pik3ca	4.95314e-281	1.11139	Trappc6a	2.78559e-68	0.55117	Ssr4	2.06401e-251	0.753666	Ifitm2	1.57953e-83	0.92348	Dhrs3	5.30062e-49	0.729224	Megf9	3.69276e-103	1.16669	Calr	5.67031e-200	0.940834	Snx21	0.0979844	1.19865	Por	1.20796e-118	1.04103	Tmf1	0.0570692	0.841773	Zg16	1	4.55095	Accs	1	2.78972	Zcchc24	0.0139467	8.71802	Il11	0.0174661	3.85259
380	Dapk1	1.24906e-198	0.90634	0610007P14Rik	4.28331e-181	0.782695	Clic4	8.96421e-280	1.14966	Celf4	7.1998e-68	1.01903	Dkc1	3.36774e-251	1.53507	Ndufa4	5.05124e-83	0.387529	Acsl5	7.3403e-49	0.493398	Cox7c	4.00607e-103	0.457823	Lsr	1.88712e-199	1.04639	B230369F24Rik	0.100407	1.79028	Strap	1.52213e-118	1.02299	Rps12-ps3	0.0603984	0.133282	Lce1g	1	5.22889	Wnt5a	1	2.61735	Dctn6	0.0140473	1.47544	Ssrp1	0.0174661	1.65404
381	Trappc2l	2.63099e-198	0.716417	Polr2g	8.14085e-181	0.732204	Srcin1	5.06143e-279	2.61988	Isg15	1.30172e-67	1.7288	Ubl4a	8.85901e-251	1.09	Myo1c	8.93074e-83	1.03221	2410015M20Rik	1.56836e-48	0.395039	Cycs	6.55816e-103	0.70078	Pacrg	2.12203e-199	2.63611	Ttc36	0.102175	0.998104	Ebna1bp2	2.11943e-118	1.13494	Bok	0.0611003	0.622813	Apbb1ip	1	1.89872	Ppp1r3f	1	2.61297	Gnas	0.0140922	0.69442	Hist1h2ap	0.0174661	4.29327
382	Fnip1	2.81912e-198	1.02098	Hbegf	1.83774e-180	0.906689	Dusp18	7.7064e-279	1.65545	Ly6c1	1.45623e-67	0.722362	Ndufab1	4.22132e-250	0.774249	Pet100	1.89524e-82	0.861481	Slco4c1	2.43263e-48	0.709329	Suclg1	7.24169e-103	0.638241	Fkbp1a	3.87125e-199	0.841594	Fsd1l	0.102325	1.68461	Abce1	2.70364e-118	1.14703	Nckap1	0.0616146	0.486896	Masp1	1	5.63207	Glipr2	1	2.3794	Chst12	0.0143062	2.62228	Hmgb3	0.0175194	1.7513
383	Ccdc141	5.21122e-198	0.830867	Myl12a	6.68964e-180	0.496643	Tnfaip1	3.90324e-278	0.889928	Rtp4	2.71743e-67	1.84352	2700029M09Rik	9.56971e-250	1.15665	Aqp4	3.094e-82	2.53528	Acox1	4.52226e-48	0.660491	Cnih1	7.71845e-103	0.710505	Psmd11	6.00083e-199	0.928144	Gm42726	0.105269	2.26629	Ppp1ca	3.69231e-118	0.750598	Sema4b	0.0651498	1.29666	Bin2	1	5.53288	Sdc3	1	2.41236	Gng12	0.0143063	1.15035	2810417H13Rik	0.0175194	2.46218
384	Limd2	9.96426e-198	0.728907	Tspan3	1.27781e-179	1.01842	Arf6	4.49163e-278	0.857163	Mrpl14	4.54365e-66	0.40516	Rpl22	2.21438e-249	0.457145	Btg2	3.36864e-82	0.759498	Lrrk2	1.15713e-47	0.613626	Lpl	1.10543e-102	2.02418	Rps10	8.93551e-199	0.528931	Rgs11	0.105741	1.65989	Rps18	3.69231e-118	0.65502	Myof	0.0665476	0.367924	1600010M07Rik	1	5.89177	Ifi27l2a	1	0.873992	Gng2	0.0143825	7.72341	Esyt1	0.0175194	1.6398
385	Fam102b	2.25765e-197	1.02689	Hnrnpf	2.0546e-179	0.550305	Pfkfb4	1.3547e-277	1.84006	Gzme	6.53872e-66	1.48146	Smc3	2.43007e-249	1.04366	Atxn1	3.42374e-82	1.18404	Ddx58	1.26332e-47	1.20874	Mcfd2	1.74054e-102	0.756532	Gtpbp4	9.31021e-199	1.22688	Zfp612	0.111154	1.62593	Mcu	8.97905e-118	1.32349	Cks1b	0.0672031	0.284479	AF251705	1	5.2082	Pex12	1	2.6914	Copb2	0.0146811	1.0742	Sptssa	0.0176866	1.65086
386	Sptlc2	1.00898e-194	0.675467	Pdcd6	2.17973e-179	0.652479	Usp33	2.51749e-277	1.26039	Pls3	7.26935e-66	0.545512	Supt16	6.40377e-249	1.07	Pnisr	6.4231e-82	0.747519	Eif4a2	2.24607e-47	0.433294	Myo5c	1.83892e-102	0.746438	Pkm	2.74236e-198	1.06182	Pm20d1	0.118258	1.75889	Psmd9	9.48488e-118	1.26032	Sec61a1	0.0672773	0.471558	Tbx18	1	5.33235	Depdc7	1	2.77936	Lmna	0.0146858	1.13496	Smek1	0.0178291	1.90687
387	Fah	5.2294e-194	1.58584	Sdhb	1.47846e-178	0.703765	Notch1	1.17689e-275	2.02857	Smad7	9.39927e-66	0.86184	Mrto4	6.89713e-249	1.21109	Mcl1	1.01945e-81	0.544297	Cited2	6.0053e-47	0.536284	Rpa3	2.86649e-102	0.971373	Pno1	4.77404e-197	1.51046	Myh13	0.118679	1.65875	Cfdp1	1.34152e-117	0.984248	Lrrc8a	0.0755008	1.13075	A530064D06Rik	1	5.0645	Ltf	1	0.842543	4921524J17Rik	0.0148019	1.57006	Snip1	0.017919	2.55129
388	Vegfb	2.47852e-193	0.941971	Rsl1d1	1.77e-178	0.783026	Zfp36l1	1.85648e-275	0.893835	Eif3m	9.88585e-66	0.429699	Slc2a1	8.24157e-249	1.06302	Rab11b	1.23941e-81	0.716717	Mrps36	6.46702e-47	0.486432	Rock2	3.20947e-102	0.714285	Cdca3	8.13754e-197	1.82857	Gm26882	0.119225	3.39411	Prmt1	1.99022e-117	1.05818	Chd4	0.0766589	0.122575	Clec4a3	1	4.66747	Itga1	1	2.72414	C1s1	0.0150699	7.24648	Fam101b	0.017986	2.59023
389	Sema4a	2.7976e-193	1.61541	Fhl2	2.24656e-178	1.48972	Sec14l3	2.92725e-275	1.74476	Cyp2s1	1.11234e-65	2.83252	Tuba1a	1.35216e-248	1.8095	Ube2e2	2.50602e-81	1.09961	Fam3c	1.30263e-46	0.57828	Sec11c	4.96354e-102	0.67244	Slc6a6	8.36054e-196	1.14234	Trpm6	0.120858	1.09967	Eif2s1	2.87793e-117	1.0516	Nhp2	0.0773889	0.249984	Gfra3	1	6.37802	Dok7	1	2.74905	Loxl3	0.0152528	6.94848	Sp1	0.017986	1.9543
390	H6pd	3.69302e-193	1.05343	Slc16a3	7.1889e-178	1.62036	Rnf186	1.45807e-274	1.68729	Cnih4	1.28715e-65	0.518019	Dut	1.35698e-248	1.13933	Minos1	6.08838e-81	0.482046	Pla2g16	1.40452e-46	0.64911	Mdh2	7.13829e-102	0.594823	Clic1	2.66175e-195	0.848725	Slc52a3	0.120937	1.88253	Hnrnpa1	3.05503e-117	0.933871	Anln	0.0814713	0.902335	RP23-81F19.2	1	5.81102	Myo7a	1	2.37185	Rpl13	0.0155455	0.557378	Cmc2	0.018236	1.83078
391	Grcc10	1.11182e-192	1.50161	Polr2j	1.49711e-177	0.690703	Scgb1c1	1.67661e-274	2.94089	Hsbp1	1.51994e-65	0.371624	Tnip3	1.49462e-248	1.38976	Tonsl	1.04571e-80	0.739637	Tmem59	1.49176e-46	0.395235	Kdelr2	8.80888e-102	0.709294	Adipor1	2.93398e-195	0.907398	Tnfaip8l3	0.121618	2.53829	Wbp11	3.71969e-117	1.13267	Calu	0.0829405	0.483112	Meiob	1	6.97315	Pid1	1	2.51228	Snhg12	0.016497	1.46899	Zfp503	0.0185271	1.92039
392	Acadsb	1.81083e-191	1.1722	Ube2b	3.99591e-177	0.548416	Ccp110	1.34247e-273	2.05546	Tmod3	2.80794e-65	0.517492	Rap2b	2.82529e-248	1.44687	Smpdl3a	1.12073e-80	1.46549	Ptpn18	1.88046e-46	0.891321	Lsm3	1.05112e-101	0.820828	Cnih4	3.03991e-195	1.03539	Uhrf1bp1l	0.121813	0.409708	Id1	1.00847e-116	1.2384	Txnrd1	0.0863291	0.397128	Serpina3f	1	6.53484	Rpl21	1	-0.738205	Cdkn2d	0.016497	2.08384	Plp2	0.0185955	1.50448
393	Rtkn	3.89061e-191	1.10112	Vcam1	5.39841e-177	2.56473	Tmem159	2.86993e-273	1.43829	Psmd4	3.68072e-65	0.456673	Tm2d2	4.8232e-248	0.915893	Aldh1a1	1.12592e-80	1.88371	Psmb1	2.23374e-46	0.343446	Cdc20	1.7577e-101	1.74509	Cnbp	3.3583e-195	0.741376	Gm26522	0.127234	1.66161	Pir	1.47896e-116	1.2952	Fhl3	0.0864848	2.25839	Gm28979	1	5.46894	A430033K04Rik	1	2.77279	Mrps16	0.0168031	1.19217	Mapk3	0.0185955	1.40625
394	Gm10116	1.18428e-190	1.54864	Ormdl2	6.68506e-177	0.740483	Adora2b	8.19343e-273	2.39815	Rps4x	5.69193e-65	0.244614	Cdca8	1.78912e-247	1.64018	Ilk	1.25851e-80	0.950087	Ppdpf	2.27444e-46	0.443885	Pole4	3.2608e-101	0.807156	Ugdh	7.9239e-195	1.47071	Anapc13	0.134714	0.262233	St8sia6	2.16398e-116	1.29319	Tnip3	0.0871377	0.475	Gm13589	1	6.80948	Gm27029	1	2.84432	Rsu1	0.016975	1.37201	Gm26802	0.0189016	3.75993
395	Itm2b	5.1635e-190	0.506072	Pfdn6	6.961e-177	0.819995	Peli1	8.6751e-273	1.13127	Cfl2	6.37881e-65	0.661188	Mrpl20	4.75818e-247	0.831694	Scarb2	1.37003e-80	0.794811	G0s2	2.87832e-46	2.71751	Dpysl2	5.82996e-101	0.967857	Cox5a	1.5607e-194	0.725716	Tesc	0.143037	1.33013	Magohb	3.49017e-116	1.39892	Hbegf	0.0883819	0.360685	Gm12223	1	6.13849	Col15a1	1	1.90215	Gnpnat1	0.0171892	1.46072	Chtf18	0.0189183	3.75169
396	Ngfrap1	1.45663e-188	0.615057	Cnih4	2.22481e-176	0.722467	Maob	1.25594e-272	1.6167	Mrpl24	1.50611e-64	0.549797	Utp3	7.90501e-247	1.0083	Emb	2.86653e-80	0.847154	Neat1	3.96576e-46	0.511841	Tex261	6.67644e-101	0.72382	Pcbp2	3.05351e-194	0.731832	Ptpn18	0.147885	0.806358	Fam107b	3.97775e-116	1.15814	Wnt7b	0.092768	1.0088	Cntnap5c	1	4.49993	Plcb1	1	2.39084	Rab18	0.0172423	1.07746	Mdm1	0.0192537	3.87792
397	Klk14	3.28432e-188	2.46428	Mrpl43	3.18565e-176	0.69875	Ptms	1.45158e-271	0.725387	Supt4a	1.66356e-64	0.528026	Gm12603	1.30683e-246	2.26404	Sptan1	3.6635e-80	0.972766	Hpn	4.00638e-46	0.933795	Mt2	8.51336e-101	0.966775	Tes	6.74638e-194	1.17719	Milr1	0.149862	2.26442	Psmd11	5.6644e-116	0.888289	Dbf4	0.0946607	0.820353	Gm13285	1	7.00395	E130309D14Rik	1	2.40666	Acyp1	0.0174686	1.50087	Cobll1	0.0193287	2.03878
398	Snhg18	1.04729e-186	1.66258	Ddah1	3.10868e-174	1.99127	Ncoa7	8.48588e-270	1.89503	Pitpnc1	2.66273e-64	1.37328	Yrdc	2.00863e-245	1.05214	Vill	5.08915e-80	1.41082	Wdfy1	4.10917e-46	0.670911	Azin1	1.1173e-100	0.800759	Eif2s2	1.02516e-193	0.831404	Gm10614	0.154867	3.87056	2200002D01Rik	8.68896e-116	1.19447	Pxdn	0.0994341	1.33548	Gm16295	1	5.58093	Peg3	1	2.45206	Hmgn3	0.0178663	1.80945	B2m	0.0193287	1.44307
399	Atp6v0b	8.65589e-186	0.497028	Vmp1	4.06475e-174	0.567701	Fam126b	9.285e-270	1.62926	Actn1	3.12044e-64	0.550149	Snrpd3	1.42701e-244	0.955055	Polr2k	1.04583e-79	0.713515	C1qtnf4	4.32165e-46	1.26449	Acat1	2.04495e-100	0.826596	Eif1a	1.88393e-193	1.03034	Muc4	0.155712	0.920733	Sf3a3	8.77182e-116	1.25713	Usp34	0.105924	0.246012	Ednrb	1	4.97701	Medag	1	2.43124	Tnfrsf1a	0.0178977	1.35571	Kif18a	0.0193287	3.83205
400	Usmg5	1.12352e-185	0.556839	Nudc	5.73627e-174	0.777683	Kcnj2	1.16278e-269	3.50698	Rplp2	6.61518e-64	0.244619	Calr	2.56208e-244	0.898618	Sphk1	1.51502e-79	3.38676	St6galnac3	4.44206e-46	2.63518	Ssu72	2.57253e-100	0.653254	Cct4	1.00418e-192	0.904502	Gem	0.157896	0.78255	Gpatch4	2.65333e-115	1.39586	Eif5	0.107711	-0.0789799	Clca2	1	4.65979	Gpatch3	1	2.51385	Cmtm3	0.017914	5.56772	Casz1	0.0193287	2.09425
401	Ly6c2	2.29869e-185	1.87377	Capns1	6.99853e-173	0.589658	Prr15l	5.00999e-268	0.993996	Atp6v0e	7.85955e-64	0.378527	Dnajc8	6.40466e-244	0.869142	Krit1	1.53941e-79	1.17596	Ndufa13	7.83468e-46	0.300639	March5	3.08009e-100	0.698257	Rpl36a	2.55784e-192	0.56006	Grin2b	0.161943	3.00406	Clu	5.79457e-115	2.23617	Hspd1	0.110541	0.0783031	Pira2	1	4.42841	Fxyd6	1	1.95527	Emc10	0.0183358	1.09621	Dsn1	0.0193478	3.60118
402	Hint3	6.95324e-185	0.924834	Cdk1	1.11532e-172	1.33162	Ablim1	1.29939e-266	1.96853	Tmem50a	8.68274e-64	0.495544	Metap2	6.41842e-244	0.778502	Morf4l1	3.8228e-79	0.411473	Pbxip1	8.0274e-46	0.667023	Ginm1	3.23589e-100	0.907238	Smim15	4.67792e-192	1.31484	Rasd1	0.166411	1.98682	Dek	9.24233e-115	1.03483	Cldn18	0.111219	0.0629309	Gm20695	1	2.82485	Pdpn	1	1.85187	Pros1	0.0183358	3.27796	Cdh1	0.0193991	1.27835
403	Cbr2	1.00739e-184	0.676131	0610011F06Rik	1.23097e-171	0.737969	Tiparp	1.98354e-266	1.42854	Anxa2	1.54802e-63	0.427423	Mrpl54	1.42932e-243	0.86281	Acadl	4.12853e-79	0.58432	Mpst	9.76142e-46	0.906506	Bet1	4.38413e-100	0.85001	Ube2j2	5.68929e-192	1.12698	Fchsd2	0.169878	0.915625	Ube2j2	1.27308e-114	1.04278	Hspa9	0.112309	0.112369	Mark1	1	1.82475	Tmem86a	1	2.41039	Slc43a3	0.0183452	5.6427	Ccnl1	0.0195948	1.605
404	Bcl2a1a	1.1627e-184	3.35586	Atp6v1f	3.59212e-171	0.51429	Cdh1	5.32758e-266	0.757226	Dusp6	2.68662e-63	0.819965	Smim15	4.51568e-243	1.1302	Psmb8	5.35024e-79	1.11398	Pnisr	9.91352e-46	0.53197	Usp39	6.42303e-100	0.840423	Prss22	1.00244e-191	1.28145	Id2	0.174327	0.181449	Pdcd6	1.86229e-114	0.945015	Ube2d3	0.114876	-0.154397	Tmprss11e	1	0.438205	Afap1	1	2.4218	Tmem47	0.0183938	5.24933	Trip13	0.0196116	2.45692
405	Tubb2a	1.06809e-182	1.08384	Snrpc	6.46285e-171	0.757821	Zbtb20	6.7929e-266	1.02846	Uqcrh	3.3076e-63	0.268998	Eif1a	4.88786e-242	0.92599	Kcnq1ot1	7.14389e-79	0.901075	P3h4	1.53725e-45	1.09103	Cab39l	7.87179e-100	0.921931	Slc7a1	3.85878e-191	1.86293	Gpatch8	0.181423	0.699647	Rps6	2.56105e-114	0.699499	Celf1	0.120305	0.403274	8030442B05Rik	1	1.4182	Nrl	1	0	Cdr2	0.0185241	3.04948	Nup85	0.0196116	2.61356
406	C6	4.28896e-182	1.84819	Rpl7a	7.38617e-171	0.391313	Paqr8	1.16973e-263	1.26683	Kdelr1	3.7245e-63	0.477139	Tmsb10	1.67679e-241	1.01624	Snap47	1.7759e-78	1.18376	Ctsa	2.09663e-45	0.686761	Ids	9.8164e-100	1.29242	Itga2	8.65037e-191	1.92019	P2rx5	0.184736	1.78254	2610001J05Rik	2.56428e-114	1.09647	Gm42835	0.12088	0.965099	Kcnmb1	1	5.16157	Gm13974	1	0	Prelid2	0.0185742	2.07739	Gpsm2	0.0196246	2.53532
407	Exosc7	7.53387e-182	0.673205	Ndufs6	4.29101e-170	0.51161	Chd3	4.00513e-263	1.07825	Wnt7a	5.76324e-63	1.0846	Srsf9	2.03895e-241	0.835504	Snhg18	2.13137e-78	1.77017	Dram2	5.24197e-45	0.613729	Ubc	1.21764e-99	0.629638	Nifk	1.06777e-190	1.53726	Hip1r	0.193824	0.891268	Rad51	2.81528e-114	1.85177	Dag1	0.124106	0.315159	Tsx	1	4.27464	Tlr1	1	0	Chchd7	0.0186456	1.65826	Nphp1	0.0198706	2.59267
408	Rpl37	1.47937e-180	0.329117	Ctgf	1.08071e-169	1.6723	Dcaf11	1.06441e-262	1.19856	Mettl9	9.90157e-63	0.688068	Tyms	2.09473e-241	1.34726	Tmsb4x	2.13137e-78	0.430504	Pet100	1.29165e-44	0.566876	Zmat3	2.07156e-99	1.52514	Rab25	1.7909e-190	0.893364	Rai14	0.197343	0.239288	Slc26a2	2.86995e-114	1.26239	Wnk1	0.127463	0.165832	Gm5483	1	7.05534	Olfr1315-ps1	1	0	Dse	0.0186472	2.35901	Esyt2	0.0198921	1.71921
409	Wwp1	2.1077e-180	0.835191	Marcksl1	7.44477e-169	1.31052	Cobl	1.70762e-262	1.54464	Med21	1.17205e-62	0.541962	Abhd17a	2.30108e-241	0.931698	Cyr61	2.28508e-78	1.12898	Rras	1.92287e-44	0.451939	Tmem9b	5.67013e-99	0.892258	Cenpa	2.84496e-190	1.74233	6430573F11Rik	0.199259	2.42337	Psip1	4.83017e-114	1.14474	Taf10	0.134445	-0.0531054	Sprr2f	1	4.66938	A730061H03Rik	1	0	Hmox1	0.0186654	1.89787	Sh3bp4	0.0199781	2.09521
410	Spry2	4.03756e-180	0.872051	Vps29	1.70069e-168	0.680527	Syt7	5.58775e-262	2.42296	Prdx5	1.65587e-62	0.43098	Mrpl15	1.38143e-240	1.02958	Yipf4	2.86734e-78	0.797896	Prnp	2.20077e-44	0.491431	Gstt2	7.33128e-99	0.930737	Lad1	4.0596e-190	1.67319	4930444M15Rik	0.199945	5.58854	Tmed2	5.62212e-114	0.701515	Dnajc10	0.13781	0.63957	Gm4450	1	5.1497	6030471H07Rik	1	0	Glrx3	0.018792	1.15316	Dot1l	0.0204213	1.59736
411	Spry1	1.82654e-179	0.772614	Ndufs4	3.74927e-168	0.661685	Tmem109	3.50312e-261	1.14114	Serinc2	6.96113e-62	1.13788	Nol7	1.72107e-240	0.868147	Scgb1a1	3.13857e-78	1.94294	Rap1gap	2.2782e-44	0.78801	Pf4	1.10799e-98	1.914	Ptprn	5.08857e-190	1.88562	Cebpa	0.202383	0.273716	Atp5g3	5.71391e-114	0.748215	Ltbp1	0.154007	1.16235	Gm43050	1	4.79969	C9	1	0	Tbrg1	0.0192014	1.08775	Mbtps1	0.0204267	1.84754
412	Klk13	3.17e-179	2.12175	Sdcbp2	1.88537e-167	1.21474	Zcchc14	4.15341e-261	1.7086	Col4a1	7.03769e-62	0.518387	Baz1a	6.15732e-240	1.23987	Os9	8.26501e-78	0.915459	Hmgcr	2.4359e-44	0.579199	Polr2l	1.76586e-98	0.888571	Tmed5	6.47211e-190	1.17931	Sytl2	0.204435	1.07559	Pak1ip1	6.71492e-114	1.07606	Adam9	0.156892	0.496287	Itgb2l	1	5.82584	4930539C22Rik	1	0	Rnf149	0.0194546	1.37188	Raf1	0.0204267	1.58552
413	Slco2a1	3.54772e-179	0.776863	Tbcb	3.04397e-167	0.714832	Pias1	9.32314e-261	1.24751	Atg9b	9.26491e-62	1.64153	Edf1	1.61338e-239	0.652257	Cfap36	3.72136e-77	0.948485	Eef2	2.72516e-44	0.24966	Letm1	1.81025e-98	0.839549	Eif4ebp1	1.752e-189	1.14954	Slco4c1	0.211239	0.500373	Atp5g2	8.62187e-114	0.636267	Sfxn1	0.161718	0.427376	Itgax	1	5.14835	Olfr1314	1	0	Tmed9	0.0200105	0.977238	Arrdc3	0.0206383	2.54387
414	Bscl2	7.74577e-179	1.20258	Cuta	1.57702e-165	0.612873	Midn	2.47243e-259	1.17913	Myl7	1.24779e-61	1.0887	Chchd2	2.18811e-238	0.465224	Zfp703	4.05202e-77	1.28546	Myeov2	4.66502e-44	0.380137	C1d	2.15221e-98	0.766011	Sgms2	1.86188e-189	2.25297	Efna2	0.212527	1.49016	Snrpb2	8.92303e-114	1.15025	Sumo2	0.167556	-0.0895522	Slfn4	1	6.73748	Gm20506	1	0	Prkcdbp	0.0200825	1.88118	Ccnb1	0.0207393	2.80726
415	Gm10073	1.44099e-178	0.766318	Tpd52l1	1.69275e-165	1.60018	Arhgap31	5.5174e-259	1.71038	Tenm4	4.43173e-61	1.77589	Flna	9.72322e-238	1.05298	Capn2	5.17555e-77	0.855764	Mpnd	5.12122e-44	0.70013	Rrm1	3.31733e-98	1.11656	Snrpb	5.22934e-189	0.818858	9530026P05Rik	0.216493	1.63036	Psmg1	1.03298e-113	1.34536	Btg1	0.16949	0.0567863	Gm14809	1	5.84448	Gm26614	1	0	Mmp23	0.0205341	3.22278	Aspm	0.0208083	4.46217
416	Saraf	3.353e-178	0.807532	Tns4	2.12224e-165	1.89707	Runx1	6.4887e-258	0.990736	Hspa2	5.33363e-61	1.35118	Uck2	8.04698e-237	1.30322	Tm2d2	5.5234e-77	0.665606	Gaa	5.23719e-44	0.737009	Csgalnact2	3.61966e-98	0.875418	Hspa8	1.12326e-188	0.551565	Plekhb1	0.216814	0.805365	Dbf4	1.05946e-113	1.30322	Slc12a2	0.170104	0.0936255	Gm16121	1	5.31091	Gm3331	1	0	Rps5	0.0207568	0.666434	Rbm15b	0.0208083	2.02629
417	Kif13a	4.81346e-178	1.18692	Ndufa12	2.50251e-165	0.548247	Zbtb16	5.27018e-257	5.23144	S100a11	7.84016e-61	0.462402	E130012A19Rik	3.51065e-236	1.55316	Dnaja2	6.27391e-77	0.535737	Pnkd	5.3317e-44	0.582208	Sumo2	4.52821e-98	0.586531	Hnrnpa3	2.26699e-188	0.804296	Mecom	0.217282	0.550647	Cmc2	1.42181e-113	1.27816	Arhgdia	0.178373	0.034213	Casq1	1	6.113	Cadm3	1	0	Ccdc34	0.0209506	1.69377	Hn1l	0.0208083	2.10869
418	Dpm3	2.86867e-177	0.727354	Mrpl15	6.61792e-165	0.873701	Mylk	8.84449e-257	1.51297	Wdfy1	2.94329e-60	0.73492	Slc25a3	1.10247e-235	0.589814	Arl6ip5	9.78853e-77	0.817265	Gpx1	6.06558e-44	0.426932	Cpsf2	5.64778e-98	0.802955	Gpd2	2.68176e-188	1.63234	Ccnt2	0.218931	0.575557	Pa2g4	1.71128e-113	1.061	Phactr4	0.182531	0.647957	Csf2rb2	1	4.37544	C1qtnf5	1	0	Sigmar1	0.0209506	1.39058	Fam20b	0.0208083	1.68822
419	Stard3nl	1.19506e-176	0.731243	Mrps10	1.11628e-164	0.873831	Slc25a51	1.08532e-256	1.05566	Smim14	3.11352e-60	0.456886	Timm8b	4.63884e-235	0.745423	Ergic3	3.60084e-76	0.630598	Luc7l2	7.34857e-44	0.408459	Ndufb3	6.93763e-98	0.595607	Gtf2a2	3.41755e-188	1.06919	Hkdc1	0.224169	1.4481	Hint1	1.76088e-113	0.743659	Foxq1	0.184766	0.728863	Gm26565	1	5.08258	Ackr1	1	0	Fkbp3	0.0211158	1.21774	Cenpa	0.0208083	2.36808
420	Rnf144a	1.22759e-176	1.86252	Trmt112	6.67809e-163	0.597563	Bcl2l11	2.67771e-256	1.38972	Lpgat1	3.11693e-60	0.689284	Sh3glb1	8.98214e-235	0.816283	Arpc3	6.31692e-76	0.432642	Ogt	1.02906e-43	0.540603	Emb	8.37216e-98	0.704284	Supt16	5.85633e-188	1.19119	Ltbp3	0.224777	0.601859	Acer3	3.04101e-113	1.09989	Hnrnpa0	0.187315	0.121904	Hspb7	1	4.6968	Gm4955	1	0	Crtap	0.0213842	2.49747	Car8	0.0208083	2.01406
421	Mxd4	8.91458e-176	0.806441	Acp1	9.95862e-163	0.677291	Slc31a1	4.80611e-256	1.02019	Neu1	4.81488e-60	0.697723	Pafah1b3	1.52688e-234	0.851529	Wnk1	6.84403e-76	0.635129	Romo1	1.56002e-43	0.352418	Sh2d4a	8.97696e-98	0.84956	Snrpd2	9.85648e-187	0.801615	Plekhg5	0.230368	1.48546	Snx5	3.20084e-113	1.03073	Adam10	0.193818	0.55099	2010110E17Rik	1	6.44243	Pydc4	1	0	Rpl23	0.02153	0.498837	Map4k4	0.0208083	1.92785
422	Tacc1	4.94886e-175	1.32705	Nsmce1	1.63056e-162	0.798622	Crip1	5.10144e-256	1.07228	R3hdm4	2.42907e-59	0.467298	Tk1	5.19005e-234	1.48978	Ece1	9.19003e-76	0.938782	Aqp4	1.56396e-43	2.20641	Gsta2	9.16612e-98	4.1592	Nucks1	1.33558e-186	0.983922	Pcdhga8-1	0.235667	1.51985	Melk	5.64256e-113	2.09076	Spns2	0.198361	0.887941	Gm42530	1	5.33269	Pydc3	1	0	Rpl28	0.0225379	0.685663	Bard1	0.0208083	3.64437
423	Ccz1	1.59261e-174	0.755393	Tusc3	3.39589e-162	0.716156	Camk2n1	6.95351e-256	1.29809	Kdelr3	2.57202e-59	1.13839	Fgfbp1	1.05514e-233	1.01763	Fis1	9.2234e-76	0.513733	H1f0	1.81078e-43	0.581252	Abce1	1.06069e-97	0.757569	Gk	1.62712e-186	1.50982	Golgb1	0.236477	0.266846	Gadd45gip1	6.87561e-113	1.11267	Rnps1	0.204846	0.55666	Gm28982	1	3.74071	4930533B01Rik	1	0	Rpl10a	0.0228963	0.768967	Srsf1	0.0208305	1.5438
424	Crat	8.31603e-173	1.42796	Fermt1	7.12841e-162	2.44664	Ep300	2.38082e-254	1.29765	Adssl1	4.67751e-59	0.673631	Fbp2	3.25692e-233	1.30248	Foxp2	2.03397e-75	1.08183	Ypel3	2.26137e-43	0.498169	Atl3	1.15779e-97	0.972635	Sema3c	2.01053e-186	1.45688	2010007H06Rik	0.243058	2.1617	Bccip	6.94373e-113	1.11444	Gpc1	0.206984	1.22595	RP24-118K20.1	1	3.83807	Gm53	1	0	Tnfrsf9	0.0231362	5.57253	Cby1	0.0208305	2.00386
425	Gga2	2.74624e-172	1.61535	Krtcap2	5.38977e-161	0.497518	Klf2	6.21105e-254	2.75902	Col4a2	5.07177e-59	0.545132	Tpm1	2.3302e-232	0.702384	Ffar4	2.77041e-75	1.35963	Tap1	2.3017e-43	1.64874	H2afv	1.34152e-97	0.670486	Cad	2.12717e-186	1.99558	Pclo	0.244659	2.54252	Ereg	8.2017e-113	1.71232	AI661453	0.210982	0.984382	4931431C16Rik	1	4.19909	Cyp2j12	1	0	Bola2	0.0233327	1.19037	Tgm2	0.0208388	1.88644
426	Plekhb1	3.07996e-172	1.21191	Pthlh	2.01519e-160	1.36918	Rasef	4.02867e-253	2.04602	Ctsh	1.51493e-58	0.406574	Tln1	5.48727e-232	0.95094	Map1lc3a	4.36989e-75	0.657244	Cbr1	3.78414e-43	0.596008	Tsfm	1.77054e-97	0.804744	Surf4	3.32293e-186	0.974762	Kcnj13	0.245325	0.814868	Tk1	1.24709e-112	1.43055	Cgn	0.21395	0.601869	Il20	1	4.09289	Dhrs2	1	0	Cacna2d1	0.0236718	4.76826	1190002N15Rik	0.0208388	2.61653
427	Rab1b	7.12166e-172	0.821608	Zfp706	2.29917e-160	0.527196	Xbp1	9.58995e-253	1.0714	Surf1	2.47409e-58	0.86637	Prpf40a	1.03103e-231	0.843867	Prkcz	5.54973e-75	1.3282	Cyp2f2	4.84706e-43	0.983368	mt-Nd1	2.50764e-97	0.397717	Eif3c	1.13655e-185	0.807865	Wdr91	0.247015	1.20858	Psmd6	1.55298e-112	0.994942	Sh3glb1	0.22099	0.144298	Gm27239	1	3.98884	Hoxb13	1	0	Mpzl1	0.0237542	1.30369	Tnpo2	0.0210842	2.01132
428	Gnpat	8.32021e-172	0.829733	Eef1e1	2.37591e-160	0.984016	Fam117a	5.06196e-251	1.55634	Pawr	3.71062e-58	0.975553	Fkbp3	1.14743e-231	0.927885	Smpd1	1.19061e-74	1.18403	Suclg1	5.05046e-43	0.429783	Tram1	2.95578e-97	0.689825	Mrps10	1.85414e-185	1.16305	Tinag	0.251569	0.801551	Exosc8	1.60633e-112	1.27339	Cenpe	0.22227	0.862987	A830029E22Rik	1	4.0118	Olfr1318	1	0	Ndufaf2	0.0239769	1.49375	Fus	0.021258	1.49812
429	Sec61g	2.46269e-171	0.481216	Tm2d2	1.06674e-158	0.68438	Dnajb9	5.2175e-251	1.4799	Tbc1d1	5.67805e-58	1.25788	Basp1	1.5446e-231	1.56159	Cox6b1	1.45075e-74	0.384985	Cox4i1	5.15888e-43	0.238244	Idh1	5.30346e-97	0.841976	Psma7	9.91569e-185	0.800316	H2-Q6	0.253416	1.99178	Idh2	1.88725e-112	0.958016	Sh3pxd2b	0.224596	1.17868	9330171B17Rik	1	2.00655	Gm5127	1	0	Sep15	0.0240905	0.81999	Kiz	0.0212844	1.98932
430	Cyc1	2.64162e-171	0.602396	Tmed2	1.53004e-158	0.455469	Cds1	1.80603e-250	1.74658	Arpc3	7.39336e-58	0.328697	Gspt1	2.05766e-231	0.974387	Ptov1	1.62983e-74	0.6433	Isg20	6.7572e-43	0.815668	Btg3	5.80368e-97	0.85834	Mrpl20	1.5452e-184	0.884958	Zcchc11	0.257224	0.753911	Ccdc34	2.25274e-112	1.36614	Naa50	0.22626	0.444634	Tie1	1	3.15123	Gm27240	1	0	Dnlz	0.0243479	1.44118	B230369F24Rik	0.0215424	3.39378
431	App	1.03949e-170	0.597334	Pir	2.19272e-158	1.5265	Btg2	1.02732e-248	0.923733	Kcmf1	8.63269e-58	0.492671	Rala	2.65107e-231	0.752556	Psap	1.84064e-74	0.616704	Tmem258	6.97192e-43	0.375295	Mrps18c	6.07924e-97	0.72639	Tpt1	1.85352e-184	0.384696	Rabac1	0.257412	-0.0528616	Rfc5	2.28018e-112	1.46883	2900026A02Rik	0.254569	0.965909	Rbm20	1	2.5345	Olfr1317	1	0	Runx2	0.0248609	2.60129	Tmem109	0.0216297	1.75836
432	Socs2	1.77328e-170	0.69706	Cacybp	1.017e-157	0.692468	Fam189a2	3.37831e-247	1.54882	Csnk1e	9.42553e-58	0.564857	Pfdn4	6.72599e-231	1.00582	Zfp579	1.9176e-74	1.76695	Tspan14	8.81353e-43	0.792289	Uqcr10	7.082e-97	0.52187	Ipo7	5.16244e-184	1.19121	Tbc1d8	0.258873	1.06986	Diaph3	5.2072e-112	1.644	Itgav	0.264512	0.580443	Fgf8	1	1.76689	Gm12695	1	0	Rps4x	0.0251405	0.63289	Snrnp200	0.0219961	1.60606
433	Slc1a5	2.97959e-170	0.768412	S100a16	1.03588e-157	0.731747	Ezr	3.6573e-247	0.725138	Usp3	1.03777e-57	0.704683	Nolc1	1.22622e-230	1.21698	Ifit3	2.11123e-74	2.82343	Sftpc	9.89702e-43	2.23389	Ak2	7.34882e-97	0.73877	Mrpl18	6.27783e-184	0.971691	Klhl29	0.263215	1.65887	Psmc6	9.25891e-112	0.946857	Oaz1	0.265134	-0.100353	Frmd5	1	1.68421	Pou2f3	1	0	Ntmt1	0.0254207	1.3078	Arid1a	0.02215	1.55013
434	Hipk1	6.51477e-170	0.816577	Timm8b	1.45024e-157	0.521369	Atp1a1	1.34171e-246	0.750846	Rabggtb	1.92147e-57	0.687122	Ola1	1.28104e-229	0.909065	Zbtb20	2.55702e-74	0.754407	Slpi	1.6976e-42	0.871958	Sar1b	7.91964e-97	0.680507	Adam9	8.43528e-184	1.12609	Slc46a2	0.264374	2.05997	Noc2l	1.16824e-111	1.28483	Ets2	0.267779	0.709574	Anks1b	1	0.848129	Gm13274	1	0	Tmem263	0.0257235	1.93258	Slco4c1	0.022432	1.92277
435	Ddx26b	1.36294e-169	1.33191	Ccnd1	2.01834e-157	0.767074	B2m	7.15572e-246	0.901952	Tusc3	2.62939e-57	0.500213	Glrx3	1.33127e-229	0.866266	Rock1	2.61993e-73	0.53912	Trappc2l	1.69862e-42	0.489494	Sec14l3	8.76268e-97	1.58543	Rnps1	1.47379e-183	1.14219	Fam178b	0.264998	1.43617	Rassf9	1.2881e-111	1.80877	F3	0.277948	0.1239	Ccdc180	1	1.49549	Olfr1313	1	0	Gars	0.026368	1.44996	Clcn7	0.0224754	2.4076
436	Ncoa1	2.14833e-169	1.12592	Pdia3	4.22632e-157	0.556899	Dennd5a	9.38768e-246	1.30926	Espn	4.01338e-57	2.55218	Emp3	1.87504e-229	1.64714	Klhl24	7.18039e-73	1.24545	Sil1	2.15642e-42	1.08552	Psmd1	9.67529e-97	0.688602	Actn4	4.74649e-183	0.784473	Hist2h2bb	0.26833	5.77203	Tpx2	2.43785e-111	1.86242	Far1	0.278763	0.483396	Sv2b	1	5.05957	Pcdha8	1	0	Spcs1	0.0265207	0.825853	Cks1b	0.0225129	1.88133
437	Prdx3	8.29892e-169	0.697486	Psmd12	9.30195e-157	0.714807	Cdkn1a	1.45103e-245	1.03064	Ezr	1.97264e-56	0.407601	Prc1	2.15169e-229	1.47146	Supt4a	8.02521e-73	0.589415	Qsox1	5.58166e-42	0.916808	Zdhhc3	9.72705e-97	0.727534	Mki67	8.15286e-183	1.75244	Srsf11	0.272374	0.116604	Cisd2	4.24418e-111	0.939266	Tbl1x	0.295999	0.489961	Prss23os	1	5.74802	Pnmal1	1	0	Sepw1	0.0273378	0.887161	Tmem43	0.0225138	2.10373
438	Ppp1r9a	9.4527e-169	0.79194	Rps25	2.08165e-156	0.475149	Thra	2.35537e-245	1.55682	Ctsa	2.14449e-56	0.695673	Polr1d	2.87814e-229	0.682197	Sh3bgrl	1.79296e-72	0.839525	H2-T22	1.58608e-41	1.05831	Rap2a	1.12483e-96	0.940422	Lmnb1	1.17595e-182	1.47196	Dynlrb2	0.273257	1.48565	Ifitm3	4.42756e-111	1.48997	Samd5	0.300539	1.334	Gm43077	1	5.16411	Gm43153	1	0	Zyx	0.0274049	1.83923	Inpp5a	0.0226362	2.33309
439	Mob1b	1.50217e-168	0.730676	S100a10	1.75517e-155	0.642509	Timp3	3.11147e-245	1.05888	Msmo1	2.52585e-56	0.650884	Kif2a	3.61693e-229	1.10444	Arhgef12	2.87964e-72	0.91832	4931406C07Rik	2.33647e-41	0.900949	Psmb2	1.13604e-96	0.62602	Snrnp40	1.61654e-182	1.26911	Axin2	0.273264	1.49859	Minos1	5.36964e-111	0.726663	Il4ra	0.312389	0.757732	Il1rapl2	1	6.14788	Pate4	1	0	Tlcd2	0.0275508	2.21728	Ercc6l	0.0226362	3.59136
440	Cald1	2.30832e-168	0.850629	Hnrnpa1	1.79889e-155	0.581057	Pcyt1a	3.2038e-245	1.44037	Ralb	3.27852e-56	0.678074	Epcam	9.47609e-229	0.77856	Pvrl2	3.0557e-72	0.553159	Ly6k	7.88906e-41	1.45555	Gtf2h5	1.63694e-96	0.627925	Bin1	3.9281e-182	1.48073	Dst	0.279297	0.686053	Mcm4	1.12814e-110	1.57207	Akt1	0.313287	0.261726	1700010B08Rik	1	4.33432	Gm17252	1	0	Ifi27	0.0279677	1.50205	Cep57	0.0226362	2.22045
441	Cpped1	4.15504e-168	1.79089	Ckb	1.93926e-155	1.5314	Snx30	1.32938e-244	1.30836	Vsig2	3.78168e-56	0.856505	Ube2m	3.79164e-228	0.842287	Osbpl6	3.48737e-72	2.10941	Syne4	1.3542e-40	1.6282	Lyrm2	1.82037e-96	0.959891	Uck2	5.7883e-182	1.61405	Lcn2	0.286624	-0.163141	Cav2	1.35328e-110	1.13988	Clcn5	0.322901	0.818125	A330094K24Rik	1	5.17915	Pcdhb2	1	0	Srp9	0.0281061	0.799239	Uhrf2	0.0226362	1.84881
442	Sgpp2	4.33008e-168	1.38733	Ssna1	2.29136e-155	0.780451	Arid1a	6.91987e-244	0.928858	Ybx3	7.6789e-56	0.455015	Dync1i2	8.98945e-228	0.887878	Chd6	4.73263e-72	0.919533	Rnf114	1.52253e-40	0.715058	Ei24	2.62267e-96	0.8003	Hmgb2	7.95518e-182	1.29871	Safb	0.289197	0.751991	Sfn	2.18227e-110	1.18657	Pkn2	0.32388	0.373107	Irg1	1	5.16696	Pcdha12	1	0	Yif1b	0.0287779	1.76531	Map4	0.0227083	1.91001
443	Flcn	4.83054e-168	1.5562	Calm2	2.31392e-155	0.471291	Tspan2	1.03425e-241	1.30939	Stub1	8.8618e-56	0.394837	Emc8	3.17501e-227	1.02013	Colgalt1	8.46131e-72	0.889888	Lrp2	1.95931e-40	0.654434	Mpp1	2.90261e-96	1.0746	mt-Nd1	1.83177e-181	0.560062	Pde4c	0.29204	1.69808	Dnajc15	3.56171e-110	1.06976	Specc1	0.330242	0.632449	1700003M07Rik	1	4.46508	Pcdha11-1	1	0	Hspe1	0.0288842	0.931345	4930523C07Rik	0.0228301	1.75053
444	Rps6ka3	1.81403e-167	0.767488	Rrp1	5.387e-155	0.628961	St6galnac2	7.97652e-241	2.02024	Ier5l	9.25532e-56	1.31242	Denr	4.09376e-227	0.907622	Ctsa	1.18723e-71	0.91417	Acadvl	2.77215e-40	0.733129	Qk	6.07041e-96	0.776496	Nip7	1.34514e-180	1.42157	Smoc2	0.29541	1.51307	Utp3	5.1597e-110	1.03853	Ceacam1	0.336163	0.806563	Cebpe	1	4.94505	Gm3896	1	0	Ndufab1	0.0290822	0.825464	Eml4	0.0228301	1.53092
445	Slc31a1	3.49105e-167	0.734989	Pfdn4	7.17715e-155	0.839137	Msi2	2.23152e-240	1.16414	Fxr1	1.15606e-55	0.574742	Fxyd5	1.1016e-226	2.29795	Ski	1.93351e-71	1.14079	Grn	2.83504e-40	0.541942	Nudt5	7.44727e-96	0.767278	Amd1	1.61303e-179	1.17266	Bicc1	0.295568	0.868453	Ajuba	7.92153e-110	1.55804	Stard10	0.340616	0.00115698	Gm43661	1	5.88457	Pcdha5	1	0	Mesdc2	0.0291203	1.78363	2700094K13Rik	0.0229325	1.31368
446	BC004004	1.34833e-166	0.911149	Ybx3	2.50223e-154	0.649072	Anxa6	3.93232e-239	1.02306	Tmbim1	1.16658e-55	0.619725	Sltm	1.24196e-226	0.962958	Golim4	3.27347e-71	0.959668	Nfia	5.09106e-40	0.527887	Gnpnat1	8.20512e-96	0.840771	Nhp2l1	1.77007e-179	0.873429	Mustn1	0.296094	2.25414	Ube2q2	9.19887e-110	1.12412	Dstn	0.346224	-0.152735	Ren1	1	5.38032	Gm4872	1	0	Smyd2	0.0292002	1.52599	Mapkapk2	0.0230011	1.23459
447	Slc4a2	1.4639e-166	0.949622	Eif3d	4.28806e-154	0.715199	Mtss1	1.57061e-238	1.5313	Nedd4	1.25219e-55	0.289806	Rpl24	1.37465e-226	0.455425	Ctsd	4.0919e-71	0.505929	Ifih1	5.31505e-40	1.33119	Ndufc1	9.7264e-96	0.576366	Capn2	1.94078e-179	1.13697	4921506M07Rik	0.296526	1.62587	Khdrbs1	1.17481e-109	1.00559	Ywhae	0.36849	-0.141377	Gm37915	1	3.99592	1700027I24Rik	1	0	Ilk	0.0292492	1.26182	Paf1	0.0231658	1.93066
448	Alas1	1.5912e-166	0.862517	Sarnp	5.57524e-154	0.711586	Ager	2.20902e-238	1.02998	Lamb1	1.40696e-55	1.10699	Nedd8	3.97309e-226	0.638545	Mlf2	4.31543e-71	0.542428	Gm5617	1.04265e-39	0.984492	Dnajc3	1.57094e-95	0.662059	Ddx3x	6.48082e-179	0.881234	Glipr2	0.301268	1.08997	Eva1a	1.93744e-109	1.25583	Aim1	0.373899	1.08511	Hoxb5os	1	4.33841	Gm13920	1	0	Homer3	0.0294175	2.18864	Glul	0.0232436	1.62481
449	Stx17	1.86612e-166	1.13966	Sox9	6.11311e-154	2.06538	Il33	2.32056e-237	1.0834	Arhgef5	1.49945e-55	0.646604	Bola2	9.26119e-226	0.931993	Serinc5	9.8464e-71	1.79506	Fgd2	1.07564e-39	1.36781	Eif2s3x	1.69393e-95	0.78872	Capza2	8.55008e-179	0.813156	Clec3b	0.304366	2.02694	Snrpd2	3.47746e-109	0.793548	Unc13c	0.37516	1.09089	Arhgap15	1	4.41549	Pcdha3	1	0	Cmtm7	0.0298304	2.20856	Cox10	0.0232436	2.47343
450	Syngr1	2.7668e-166	0.99572	Gtf2a2	2.37502e-153	0.730529	Cadm1	5.11799e-237	0.867498	Elf3	2.0519e-55	0.820708	Pfdn6	2.54977e-225	0.921584	Atp5l	2.00694e-70	0.322721	Dpp9	1.14211e-39	0.622534	H2afx	1.85841e-95	1.07804	Gar1	3.72439e-178	1.57049	Rab3c	0.312218	1.71701	Ly6a	3.71562e-109	1.88034	Mpp6	0.384381	0.61056	Crx	1	4.94448	Ifnz	1	0	Dynlrb1	0.0301467	1.07112	Gna13	0.0232955	1.53201
451	Cbr1	4.17591e-166	0.861966	Tspan1	2.96155e-153	0.837281	Sema4a	1.66491e-234	1.97447	Pak1	2.27588e-55	0.989864	Gatad1	1.8697e-224	0.883361	Rb1cc1	2.29961e-70	0.856623	Car8	1.15461e-39	0.504675	Dnajc10	2.14103e-95	0.7604	Setd8	5.60095e-177	0.931184	5730420D15Rik	0.317392	3.20426	Ruvbl1	7.84505e-109	1.25694	Lrrc59	0.386924	0.296634	Trim55	1	4.80598	Lrfn5	1	0	Trp53	0.0301467	1.64487	Rnpep	0.0232955	1.46356
452	H2-Ke6	6.63778e-166	0.996127	Ndufs8	4.19468e-153	0.655862	Zfp131	3.89924e-234	1.48139	Srrm2	6.60486e-55	0.303409	Ndufa12	3.33176e-224	0.743236	Stard3	2.38175e-70	1.04761	Pxmp4	2.95523e-39	1.06415	Vps35	2.39927e-95	0.680723	Baz1a	5.93064e-177	1.3868	Fam101b	0.318979	0.864096	Smc6	1.51277e-108	1.08304	Metap2	0.388276	0.000496151	AU019990	1	6.28901	Gm13283	1	0	Eif3d	0.0301467	1.1491	Bach1	0.0232955	1.81286
453	Snx1	1.26628e-165	0.87354	Ube2d2a	1.06322e-152	0.568418	Tmem59	5.21845e-234	0.678989	Tns4	9.94033e-55	1.2688	Cdk6	5.25528e-224	1.33117	mt-Nd4	2.74509e-70	0.311038	Fuca1	3.3091e-39	0.506117	Mgat2	2.69432e-95	0.788744	Sprr1a	1.58228e-176	2.07634	Pon1	0.329309	0.888579	Tcp1	1.72497e-108	0.872333	Tead1	0.388864	0.553203	D030047H15Rik	1	5.98413	Gm43352	1	0	Ndufb9	0.0302325	0.661563	Enpep	0.0232955	1.66589
454	Ivd	1.60524e-165	1.12825	Ncl	2.23475e-152	0.555254	P4ha1	1.26095e-233	0.961998	Gabarap	1.0262e-54	0.366526	Ercc1	2.18903e-223	1.47305	Dcxr	3.03643e-70	1.00695	Gabarap	3.87176e-39	0.316585	Sdha	4.11046e-95	0.685756	Mgat2	2.13069e-176	1.23174	Mhrt	0.346986	3.79255	Phgdh	1.90447e-108	1.15645	Gcnt2	0.38923	1.00532	6330409D20Rik	1	4.23678	9530036M11Rik	1	0	Mrpl17	0.0302669	1.12213	Chaf1a	0.0233769	2.37164
455	Ralgapa2	2.11996e-165	0.844942	Emg1	5.33156e-152	0.690321	Afap1l1	8.75546e-233	1.34282	Tspan7	1.74606e-54	1.33616	U2af1	5.05023e-223	0.83483	Fndc3b	3.30693e-70	0.736196	Abhd5	3.97252e-39	0.678959	Tmsb4x	4.68806e-95	0.417722	Polr1d	2.28339e-176	0.719311	Nanos1	0.347746	1.76468	Stag1	2.25011e-108	1.27609	Myo5a	0.393418	1.29592	Gm13307	1	3.54947	Spata22	1	0	Clec2d	0.0304021	3.73568	Rfc2	0.0237185	1.9289
456	5330417C22Rik	4.51082e-165	1.5791	Psmc5	1.35611e-151	0.768539	RP24-330M21.1	9.20775e-233	1.90915	Ddx24	3.07976e-54	0.526525	Tpm2	1.17422e-222	1.18472	Eny2	7.10203e-70	0.554522	Polr1c	4.61424e-39	0.533827	Rap1a	5.62348e-95	0.640373	Rbbp7	3.52401e-176	0.981532	Mafb	0.349579	1.50703	Gcnt2	4.1448e-108	1.35165	Sh3kbp1	0.395173	1.11229	Cybb	1	3.02209	Slc24a2	1	0	Flnc	0.0309718	3.72509	Vars	0.0238443	1.70837
457	Pmvk	1.20396e-164	0.704497	Rab25	1.69093e-150	0.56332	Sema4f	5.17488e-232	2.65916	Eef1b2	3.30395e-54	0.322056	Cks2	1.28705e-222	1.07007	1110051M20Rik	8.5251e-70	2.2682	Ppp2r5a	6.88397e-39	0.552806	Nebl	9.50471e-95	1.15935	Sept11	3.61426e-176	1.13137	Nfkb1	0.350212	0.62146	Rpl6	5.09885e-108	0.465862	Sema7a	0.395216	1.33713	Siglecg	1	4.53888	Gm13287	1	0	Fundc2	0.0311177	1.21145	Mex3c	0.0238443	1.9564
458	Oat	1.61847e-163	0.647797	Ndufa11	1.34106e-149	0.536067	Nucb2	1.83283e-231	0.941278	Ak4	5.12909e-54	1.38557	Wnt7a	1.47244e-222	1.35937	Ramp1	8.84536e-70	0.989819	Sod1	1.84618e-38	0.457803	Ubxn4	9.55841e-95	0.650625	Rcc2	4.10003e-175	1.10621	Panct2	0.351733	1.39048	S100a16	6.20294e-108	1.04945	Myef2	0.395782	0.761413	Ccdc121	1	4.59248	Them7	1	0	Arl8a	0.0312197	1.37457	Smad5	0.0241336	2.20179
459	Mvb12b	2.36127e-163	0.927388	Myl6	2.42339e-149	0.373701	Acsl5	8.89917e-231	0.840144	Aimp1	1.15707e-53	0.48481	Hells	2.29225e-222	1.51269	Sema3a	9.97959e-70	3.45261	Hipk1	2.34385e-38	0.584769	Zcchc17	1.21271e-94	0.773898	Psmb2	1.32946e-174	0.816327	Itfg2	0.354278	1.21668	Rsl1d1	9.00349e-108	1.04038	Ccna2	0.411595	0.702096	Podnl1	1	3.22006	Gm7097	1	0	Ctdnep1	0.031322	1.17278	mt-Nd3	0.0242604	1.44866
460	Slc25a35	4.61555e-163	1.71173	Cycs	3.38418e-149	0.611133	Pde4d	2.471e-229	1.51326	Rps6	1.19164e-53	0.330374	Psmb4	3.28095e-222	0.716194	mt-Co3	1.32372e-69	0.267341	St6galnac6	2.77465e-38	1.2703	Copg1	1.43849e-94	0.749501	Mthfd2	2.17117e-174	1.61796	Phf1	0.356119	1.06818	Usp1	1.64325e-107	1.29132	Lima1	0.416009	0.549812	9230102O04Rik	1	2.36308	Olfr1312	1	0	Cryab	0.0317875	2.35171	Eif4enif1	0.0243075	1.84519
461	Aco1	1.37566e-162	0.75857	Cmas	7.32879e-149	0.852135	Tmem30a	2.83056e-229	0.83419	Capns1	1.72405e-53	0.364779	Npnt	5.77257e-222	1.07905	Akap8l	1.79511e-69	1.36891	Tgfbi	4.7041e-38	1.33667	Smim11	1.48551e-94	0.7018	Cct7	4.64497e-174	0.828192	Megf6	0.357004	0.739381	Dars	2.06102e-107	1.203	Zc3h15	0.426529	0.209037	Syk	1	1.30649	9230113P08Rik	1	0	Mrfap1	0.0318511	0.776598	Ppp2r2d	0.0243249	1.58283
462	Malat1	1.88802e-162	0.612623	Impdh2	1.31327e-148	0.825596	Gna13	2.96933e-229	1.02687	Tinagl1	1.83407e-53	0.594512	Lasp1	1.01614e-221	0.844481	Rabgap1l	2.80743e-69	0.838453	Mrps16	5.45123e-38	0.453828	Icam1	1.54928e-94	0.696801	Psmc4	3.51287e-173	0.980058	Fam53b	0.357296	0.827219	Dctpp1	2.21081e-107	1.06852	2810417H13Rik	0.430381	0.387928	Mndal	1	1.63487	Olfr1311	1	0	Exosc8	0.0321624	1.48326	Ppp1r10	0.0243249	1.51713
463	Arl8b	2.58993e-162	0.754983	Ppp1r11	2.94039e-148	0.744788	Ralgapa2	6.22573e-229	1.0934	Csnk1d	3.20027e-53	0.553449	Pfn1	2.21802e-221	0.718227	Ccdc25	3.2621e-69	0.934652	Acly	6.40597e-38	0.464695	Gnb2	1.81075e-94	0.443892	Rps16	1.14615e-172	0.603604	Mtcl1	0.361807	0.514278	B9d1	3.8212e-107	1.23096	Map4k4	0.436933	0.617884	Asb16	1	1.84323	Olfr1310	1	0	Aimp2	0.0324826	1.55688	Dusp1	0.0243249	1.96389
464	Fig4	2.83789e-162	1.8974	Ly6d	4.02948e-147	1.52813	Gse1	1.0931e-228	1.33243	B4galt6	3.58367e-53	0.982466	Chchd1	2.56077e-221	0.788248	Tspo	3.47185e-69	0.399649	Rpl34	8.26627e-38	0.168999	Pon2	1.94896e-94	0.657235	Gnai2	3.10778e-171	0.737191	Brwd1	0.363529	0.81053	Eif1b	3.88883e-107	1.04195	Arhgef5	0.437836	0.609453	Nalcn	1	4.61152	Lrrc19	1	0	Tmed10	0.0333137	0.774577	Timp3	0.0244069	1.76529
465	Sepw1	1.40614e-161	0.492499	Rps6	1.81094e-146	0.448409	Zfp704	3.00891e-228	1.57567	Ybx1	4.08653e-53	0.469096	Mybbp1a	4.35888e-221	1.21374	Fth1	3.69699e-69	0.342104	Msmo1	9.32666e-38	0.499414	Pcbd2	1.95198e-94	0.804159	Txn2	1.16391e-170	0.97222	Smg1	0.363529	0.623834	Tmem54	4.48202e-107	1.51233	Col8a1	0.47508	1.13017	Krt6b	1	5.25986	Muc15	1	0	Yipf5	0.0335608	1.14923	Stil	0.0245801	3.3158
466	Per3	1.8212e-161	1.3886	Ptges	4.86199e-146	0.754638	Tnrc6b	4.18601e-228	1.08124	Snhg20	4.5217e-53	0.850628	Psmd6	1.28236e-220	0.914647	Timm10b	8.34627e-69	0.609482	Trim30a	1.61086e-37	3.58966	Cops3	2.12065e-94	0.728604	Wnt7a	1.99747e-170	1.68087	Mcf2l	0.367791	1.26804	Arl4c	6.16643e-107	1.1035	Lyar	0.478871	0.567392	Cnr1	1	3.88968	Gm37118	1	0	Gpc4	0.0336373	2.73492	Zfp385b	0.0249785	2.36439
467	Sel1l	1.53475e-160	0.694957	Hacd1	7.48313e-146	0.857775	Itpr1	4.40131e-227	1.33696	Syce2	9.29051e-53	0.906054	Strap	1.42674e-220	0.898244	Arhgef1	9.92797e-69	0.929653	Fbxo2	1.85316e-37	1.53258	Cltc	2.66278e-94	0.622481	Rbms1	2.40448e-170	0.805312	Syt7	0.371333	0.98564	Lig1	1.74589e-106	1.43093	Plpp2	0.482599	0.296846	Fam13c	1	4.74807	Gm12670	1	0	Txndc9	0.0337798	1.16619	Atf3	0.024982	2.38481
468	Med8	1.98132e-160	0.68492	Sae1	1.67307e-145	0.791881	Efemp1	1.4055e-226	2.11971	Eif3g	9.82224e-53	0.501647	Wdr18	7.49388e-220	1.13881	Ppp2r2b	1.23165e-68	3.98591	Fam63b	2.08868e-37	0.621592	Stard7	3.59668e-94	0.974649	Akr1b3	3.03907e-170	1.0553	Akap9	0.378784	0.433342	Shh	2.35384e-106	2.11902	Cdc42ep5	0.486929	0.466596	Hist2h2aa2	1	4.47544	Zfp352	1	0	Dnajc3	0.0341302	1.01122	Cic	0.0251523	1.85807
469	Mylk	2.26305e-160	1.08199	Gpi1	4.46663e-145	0.524281	Tmem56	3.13986e-226	1.75311	Cars	1.65258e-52	1.01955	Top2a	1.01092e-219	1.69486	Sf3b6	1.26872e-68	0.548761	Appl2	2.35237e-37	0.845314	Gss	4.25602e-94	1.12667	2810417H13Rik	3.59451e-170	1.54319	Acss1	0.379823	1.0184	Thyn1	3.12142e-106	1.22394	Abcb1b	0.487565	1.12136	Pyhin1	1	4.93213	Slc5a12	1	0	Tubb5	0.0343413	1.24637	Mns1	0.0253543	3.34598
470	Lonp2	2.27084e-160	1.0207	Ngfrap1	1.30423e-144	0.593576	Aldh6a1	3.39779e-226	2.22816	Lmo7	1.99058e-52	0.575653	Gm10036	3.97029e-219	1.4006	Uba52	1.44415e-68	0.874557	Acat1	3.03465e-37	0.575887	Hadhb	4.93214e-94	0.835335	Ftl1	4.79804e-170	0.628007	Galnt13	0.381179	1.80229	Arf1	3.59527e-106	0.584187	Ptprn	0.489627	0.775322	Galnt15	1	4.27344	Gm2464	1	0	Plekho1	0.0343843	3.43144	Ccp110	0.0255665	2.66534
471	Sftpd	4.47611e-160	0.99381	Ssu72	2.88532e-144	0.554402	Tbc1d4	6.81912e-226	2.51285	Hs3st1	1.993e-52	1.1358	Nans	6.19284e-219	1.02138	Ndufa7	1.4505e-68	0.386744	Fgfr1op	3.17299e-37	0.802289	Fam13a	6.03602e-94	1.16256	Ppil1	7.10113e-170	1.39382	Pbxip1	0.389826	0.609949	Yrdc	4.43253e-106	1.06363	Nucks1	0.491089	0.169717	Gm11827	1	4.17706	Ccdc34os	1	0	Pdrg1	0.0347353	1.53873	Eftud2	0.0255977	1.79892
472	Lss	6.83027e-160	1.32281	Atg101	1.71425e-143	0.884323	Sult1a1	3.97033e-224	3.62695	Nars	2.76473e-52	0.539756	Pomp	8.60275e-219	0.714987	Wtip	1.45291e-68	0.829882	Sat1	3.41518e-37	0.413507	Ckb	6.26929e-94	1.50293	Rrm1	9.94311e-170	1.53289	Ttc7	0.391275	0.852247	Hmgn5	5.3587e-106	1.15837	Igf1r	0.492812	0.65841	Gm26860	1	3.96186	Kcna4	1	0	Cdkn2a	0.0349091	1.36632	Gm3336	0.0256033	3.64418
473	Nfix	8.9747e-160	0.731923	Traf4	3.02579e-143	0.798442	Pik3c2b	9.91543e-223	2.89737	Nktr	4.01284e-52	0.492726	Nifk	9.59468e-219	1.23489	Bcl10	1.75816e-68	0.832699	Tmem245	3.78974e-37	0.483332	Tom1l1	6.60695e-94	0.807096	Krt18	3.57596e-169	1.22721	Fmo5	0.391299	1.90253	Mcm7	6.25392e-106	1.27403	E2f8	0.492812	1.23136	Pgr	1	5.36155	Panx3	1	0	1500009L16Rik	0.0352646	3.65602	Tmem94	0.0257404	2.41115
474	Dennd5a	9.18765e-159	0.951709	Cdk6	3.94021e-143	1.24899	Cpeb3	2.29922e-222	2.59009	Anxa11	4.7365e-52	0.861409	Atpif1	1.06146e-218	0.613642	Adrb2	2.87945e-68	1.57796	Smagp	4.12961e-37	0.522338	Cse1l	9.99414e-94	0.969834	Ppp4c	1.35328e-168	1.01548	Pcyt2	0.391825	0.675368	Psmb3	7.55102e-106	0.784011	Khsrp	0.493024	0.899003	Shank3	1	4.06439	Pcdhb8	1	0	Fam195b	0.0358317	1.2315	Pard3	0.0263873	1.55462
475	Cadps2	2.0009e-157	1.75961	Mrps25	6.45886e-143	0.849964	Tfrc	6.43388e-220	0.942854	Itga3	5.12568e-52	0.617118	2810004N23Rik	5.36604e-218	1.13578	1810058I24Rik	3.06196e-68	0.609912	Atp5l	4.40466e-37	0.257028	Smc2	1.32058e-93	1.1931	Psmd3	2.83041e-168	0.972369	Tbc1d4	0.392213	1.09007	Lurap1l	1.01945e-105	1.17454	Ckap4	0.511163	0.431104	Cd300c	1	5.00937	C130032M10Rik	1	0	C1d	0.0358317	1.22184	Abhd10	0.0263873	2.43144
476	Irx3	5.4445e-157	0.764107	Uqcrfs1	9.13835e-143	0.514949	Cldn18	6.76618e-220	0.88786	Adam10	8.56288e-52	0.623353	Capn2	5.70571e-218	0.970756	Anxa8	4.07718e-68	2.2682	Cldn10	5.05403e-37	3.75621	Thyn1	1.56721e-93	0.910271	Ube2d3	6.42318e-168	0.630679	Vps33b	0.394872	1.28559	Rps13	1.37326e-105	0.563797	Prr11	0.514966	1.7499	Fthl17a	1	3.7315	Gm11536	1	0	Rpn2	0.0360073	0.851548	Cbr2	0.0264446	2.76092
477	Pcca	1.30649e-155	1.34002	Gmnn	9.16468e-143	1.18098	Fbxw4	1.36322e-218	1.79827	Onecut3	8.74275e-52	1.69774	Rpl18a	1.2882e-217	0.385982	Krcc1	4.08762e-68	0.623951	Smpdl3a	6.32484e-37	0.753057	Banf1	1.61155e-93	0.670585	Aim1	1.11092e-167	2.093	Acss3	0.406215	2.10997	Uba2	1.41068e-105	1.03531	Rrbp1	0.516358	-0.0225399	Lilrb4a	1	3.77188	Spinkl	1	0	Tmem126a	0.0360073	1.15073	Cenpp	0.0264773	3.25524
478	Acacb	1.03841e-154	2.19555	Ndufs7	2.77243e-142	0.510107	Prmt8	6.32742e-217	5.18211	Pmaip1	1.74471e-51	2.63296	Dstn	1.95387e-217	0.549891	Slc1a1	7.84e-68	2.78666	Hrsp12	6.40449e-37	0.604446	Col4a4	2.38574e-93	0.905946	Stoml2	1.35189e-167	1.09411	1200007C13Rik	0.408027	3.09376	Rap2b	1.93249e-105	1.2235	Amotl1	0.525022	0.776871	Sall3	1	3.89817	Gm16958	1	0	Tceal8	0.0360073	1.41771	H3f3b	0.0267199	0.807775
479	Npc1	1.60275e-154	0.758624	Erp29	4.1911e-142	0.547466	Snrk	4.3976e-216	1.63065	Atg101	2.27046e-51	0.585896	Arl4c	2.12566e-217	1.02548	Ctnnb1	1.01484e-67	0.377351	Rab3d	8.00472e-37	0.787043	Plgrkt	3.48099e-93	0.84805	Hmgb1	1.67296e-167	0.734047	Thrsp	0.421086	1.71284	Gins2	2.20984e-105	1.64089	Mif	0.533209	0.0256317	BC089491	1	2.994	Lmx1a	1	0	Smg6	0.0360073	2.00312	Cspg5	0.0268197	3.16429
480	Rgcc	5.93448e-154	0.69399	Birc5	1.3502e-141	1.31355	Ctnnb1	2.16861e-215	0.545956	Pcbp2	2.9574e-51	0.328617	Ndufs6	3.07111e-217	0.678018	Suclg1	1.08394e-67	0.52032	Trim27	8.34204e-37	0.549994	Mdh1	4.3151e-93	0.602194	Rpl23	6.25519e-167	0.449912	Igf2bp3	0.422566	2.40361	Nolc1	2.21357e-105	1.24083	Igsf11	0.536594	2.01767	Gucy1a3	1	3.16082	Spink8	1	0	Hspb1	0.0360073	2.08985	Ralbp1	0.0268197	1.22948
481	Rpl39	1.13758e-153	0.337993	Mrpl35	2.16605e-141	0.910191	Lmtk2	2.07791e-214	1.57067	Cops2	3.17975e-51	0.664722	Rexo2	3.17758e-217	0.86088	Arf1	1.14108e-67	0.335695	Hmox2	1.02471e-36	0.496571	Lrpap1	4.34368e-93	0.735242	Orc6	9.01752e-167	1.34743	Pik3c2b	0.425935	1.21983	Rpl9	3.18463e-105	0.427992	Slc24a5	0.541924	0.986937	Gm17689	1	2.33236	Gm26684	1	0	Vps29	0.0360073	1.00104	Trib1	0.0268197	1.98594
482	Akap7	1.41156e-153	1.41698	Tmem176b	2.45992e-141	0.524861	Adamtsl1	1.69857e-213	4.03182	Xaf1	3.19867e-51	1.65151	Ywhae	2.47062e-216	0.602423	Stx7	1.22156e-67	0.70263	Enpp5	1.12063e-36	0.834653	Bicc1	4.84419e-93	1.09447	Rpl26	1.12351e-165	0.49279	Sirt1	0.428852	1.2172	Mrto4	8.18306e-105	1.20582	Csnk1a1	0.546491	-0.0645559	Nav3	1	2.29456	Slc6a7	1	0	Leo1	0.0366677	1.38273	Ttk	0.0268455	3.33907
483	Cox5b	5.04746e-153	0.466636	Ola1	8.32701e-141	0.67952	Mcl1	1.39764e-212	0.747142	Rbm25	3.68633e-51	0.385056	Gpx2	3.08851e-216	1.03811	Cab39	1.69019e-67	0.659665	Aldh1a7	1.15323e-36	0.58815	Tbc1d15	5.53131e-93	0.832057	Rps20	1.37867e-165	0.479024	Rbm44	0.43572	1.44093	Golm1	8.45777e-105	1.04689	Akap5	0.548145	0.477984	B3galt2	1	1.61288	Alx3	1	0	Gnai2	0.0367265	0.795814	Hipk3	0.0268455	1.81766
484	Hmox1	1.11003e-152	0.683633	Serpinb6a	3.73442e-140	0.590051	Megf9	2.64367e-212	1.67853	Cdk18	4.33764e-51	1.05494	Pcolce	7.41765e-216	1.68759	Sox2	1.78386e-67	1.86107	Kcnc3	1.23223e-36	0.634358	Nedd4	6.39206e-93	0.506261	Aars	1.77581e-165	1.01208	Oplah	0.439772	1.07517	Vrk1	9.86405e-105	1.46899	Sept9	0.554166	0.99933	Gm26670	1	1.94038	Speer4a	1	0	Cuedc1	0.0371932	2.10997	Bckdk	0.0269147	1.62733
485	Slc16a7	1.79577e-152	2.43297	Ywhae	5.64947e-140	0.416179	St6galnac6	1.69276e-210	2.17004	Chchd5	7.59062e-51	0.799641	Uqcrb	1.68659e-215	0.632633	Pink1	2.36395e-67	1.4695	Sertad4	1.60488e-36	1.39461	Ppp2r1a	8.9358e-93	0.660463	Slc7a5	1.97854e-165	2.24735	Rps27	0.445346	-0.0780567	Idh3a	1.09568e-104	1.07477	Foxm1	0.557252	1.23395	Oasl1	1	1.63806	Gm29040	1	0	Man1a2	0.0374142	1.17194	Pak4	0.0269147	1.88033
486	Cyb5a	5.06036e-152	0.536664	Ndufs3	6.14411e-140	0.590528	Ctdsp2	2.80105e-207	1.14289	Arhgef40	9.17785e-51	1.30225	Fam104a	2.90635e-215	0.813351	Fam174a	2.46058e-67	1.04328	Cyb5r3	1.64999e-36	0.315913	Cox5b	3.50621e-92	0.53407	Itpripl2	3.12524e-165	1.35617	Cys1	0.447354	2.65603	Eif3a	1.40046e-104	0.802035	Hspa4l	0.558144	0.516265	Speer3	1	3.99113	Gm36211	1	0	Use1	0.0374142	1.15747	Foxp1	0.0269147	1.48747
487	Taok3	1.17033e-150	0.622466	Rbm8a	6.67179e-140	0.589391	Crebrf	7.13141e-207	1.46993	Slc4a4	1.20036e-50	0.634292	Fam60a	9.44268e-215	1.01834	Hnrnpr	2.95571e-67	0.645893	Stbd1	2.3417e-36	0.850937	Dmkn	3.54498e-92	2.27039	Nop10	4.11995e-165	0.736016	Batf	0.447753	1.61027	Dynll1	1.40996e-104	0.75983	Cnnm4	0.561554	1.1978	Fbxw19	1	4.94714	5033428I22Rik	1	0	E2f1	0.0377504	2.13326	Nfyb	0.0269147	1.85235
488	Rora	1.79922e-150	0.938832	Cldn6	7.01027e-140	1.86761	Tst	8.02215e-207	0.959274	U2surp	1.9252e-50	0.48362	Gmnn	3.5318e-214	1.22836	Psme2	5.68811e-67	0.551788	Nenf	2.84522e-36	0.393465	Cab39	3.96011e-92	0.693793	Tpi1	5.66981e-165	0.973848	Gm42670	0.44877	2.46077	Cdc20	1.66799e-104	1.69418	Dusp5	0.57839	1.15813	Epha3	1	3.53106	Gm14011	1	0	Dtnbp1	0.0377504	1.44576	Nfic	0.0269147	1.60477
489	Bad	5.79615e-150	0.711362	Card19	9.90423e-140	0.769339	Lcn2	4.19968e-206	1.01309	Txnl1	2.47122e-50	0.412607	Cdk4	9.59669e-214	0.79728	Hmg20b	6.00836e-67	0.699484	Gm16136	3.98669e-36	1.10849	Ikbkg	4.57789e-92	1.54998	Pgd	8.77829e-165	0.867435	Zfp385b	0.451358	1.00732	D030056L22Rik	1.68879e-104	1.20539	Fam171a1	0.579774	1.36679	Stra8	1	3.68418	Gm27000	1	0	Pla2g12a	0.0378287	1.319	Sowahc	0.0269147	1.92404
490	Ndufa6	1.33611e-149	0.469393	Tinagl1	2.64848e-139	0.728112	Pnrc1	1.25833e-204	0.717974	Map3k2	7.18497e-50	0.854941	Mrpl43	2.4178e-213	0.825132	Adam10	6.06475e-67	0.776291	Pigyl	4.39528e-36	0.523959	Rnf7	6.54376e-92	0.590197	Etf1	2.76661e-164	0.899542	Cntrl	0.453138	1.04318	Adrb2	2.6121e-104	1.52041	Ncs1	0.602222	1.7849	Trpv1	1	4.12553	Gm7347	1	0	Kif2a	0.0382148	1.28703	Slc22a23	0.0269446	1.74623
491	Dmkn	2.21724e-149	1.89623	Fabp5	7.92191e-139	0.984791	Creg1	2.93076e-204	0.785334	Rala	7.34132e-50	0.374065	Tmem167	6.61063e-213	0.809291	Il10rb	7.63704e-67	1.01684	Rnaset2a	4.90938e-36	0.883772	Caprin1	9.38714e-92	0.651375	Mcm5	2.81982e-164	1.85957	Ccdc57	0.465963	1.98415	Mtx2	4.08943e-104	0.971558	Pak2	0.604578	0.292928	Gm14029	1	4.36437	5330438I03Rik	1	0	Tulp4	0.0383951	1.3859	Zw10	0.0269446	2.40567
492	Synrg	3.12202e-149	1.08025	Rps2	4.3661e-138	0.403349	Tmod1	5.75938e-204	2.83882	Dok1	7.67073e-50	1.13239	Rasgrp3	3.76023e-212	2.98857	Chmp2a	8.76917e-67	0.508702	Adam19	9.67616e-36	0.756384	Fam92a	1.55636e-91	0.806462	Gatad1	7.44289e-164	0.963612	Mlxipl	0.466476	2.34803	Exosc3	4.42728e-104	1.32415	Pabpc4	0.605478	0.801928	Atp8b4	1	5.08164	Samd7	1	0	Sec13	0.0385942	1.20921	Fgfr1op	0.0271342	2.03405
493	4833439L19Rik	5.57092e-149	0.785648	Emc6	4.46079e-138	0.454867	Ift20	1.57221e-203	0.731154	Pdlim5	7.71597e-50	0.806277	Plek2	1.12108e-211	1.40033	Per3	1.02368e-66	1.56557	Sidt1	1.30299e-35	2.52636	Ubb	1.59742e-91	0.455147	Hells	1.3526e-163	1.70534	Ccnj	0.470847	1.16881	Mrpl18	4.98172e-104	0.940025	Ncapg2	0.620216	1.02334	Prl3d1	1	3.88786	Gm16122	1	0	Aida	0.0389994	1.67284	Odf2	0.0272785	2.19539
494	Acaa2	2.43775e-148	0.650513	Polr2f	4.53157e-138	0.549427	C3	2.43698e-203	1.21285	Rassf7	8.39863e-50	0.768272	Snx6	2.75141e-211	0.85764	Rbm39	1.13998e-66	0.398365	Naga	1.379e-35	0.837951	Lactb2	1.76755e-91	0.889118	Dkc1	1.40478e-163	1.59338	Sugp2	0.472722	1.57886	Mrpl11	5.54375e-104	1.01517	Tmem2	0.6208	0.8729	Gabbr2	1	3.98899	Krt222	1	0	Sh3glb1	0.0389994	1.03954	Cchcr1	0.0273611	3.38057
495	Ndufa13	9.84747e-148	0.39113	Psmc4	2.07605e-137	0.669592	H6pd	1.90429e-202	1.21303	Pgrmc1	1.31777e-49	0.591375	Psma4	3.0138e-211	0.804893	Lrp4	1.44144e-66	3.04537	Cd74	1.57421e-35	0.736396	Cd55	1.91076e-91	0.862454	Zdhhc5	2.33597e-163	1.22346	Cux2	0.473243	2.37544	Rnf7	7.40723e-104	0.812131	Ubl3	0.627005	0.249589	Dock10	1	3.18828	2310069G16Rik	1	0	Rpl36a	0.0394449	0.637425	Cdc45	0.0274987	3.40705
496	Smpdl3a	3.00888e-147	0.974395	Ccnd2	2.34028e-137	1.03488	Bex2	1.08964e-200	1.46921	Ankrd11	1.68036e-49	0.427249	Usp14	3.65244e-211	0.897161	Tmem160	5.17777e-66	0.650187	Acvr1b	1.93902e-35	0.910868	Cxcl15	1.93308e-91	1.43054	Lims1	2.84542e-162	1.11375	Notum	0.476256	1.89856	Fen1	1.06674e-103	1.55754	Smc2	0.629511	0.468315	Colec10	1	3.25678	Gm26507	1	0	Snrpc	0.0400903	1.05116	Tiparp	0.0274987	1.58609
497	Dlc1	8.13934e-147	1.08511	Ssbp4	3.01363e-137	0.827929	Trim8	1.50819e-200	0.933463	Wasl	1.89528e-49	0.500402	Hras	1.47058e-210	0.759869	Limk2	5.27564e-66	1.02075	B2m	2.35539e-35	0.443776	Mtx2	2.54664e-91	0.687578	Bub3	7.68184e-162	1.0405	Fbn2	0.482635	2.31252	Ppp1r2	1.1855e-103	0.944666	Myo10	0.632854	0.736314	Gm30948	1	3.86539	Gm42802	1	0	Nrp2	0.0400903	2.67393	Azin1	0.0275986	1.63463
498	Lpin1	7.74406e-146	1.38419	Sep15	6.09998e-137	0.410333	Mbip	3.19455e-200	0.810891	Prkcsh	2.02463e-49	0.513693	Nasp	2.19081e-210	1.06421	Selk	6.63645e-66	0.414495	Gm42418	2.48019e-35	0.406199	Ppil1	3.30689e-91	0.829237	Rangap1	7.95552e-162	1.17566	Itih1	0.491172	2.21169	Rpl31	1.30107e-103	0.647498	Rpgrip1	0.635621	1.28193	Gm14377	1	2.60298	Gm29595	1	0	Ier3ip1	0.0402089	1.01011	Stk4	0.028043	1.8999
499	Rab9	1.17457e-145	0.618592	Sin3b	9.12772e-137	0.654892	B230217C12Rik	1.59855e-199	3.15293	Fblim1	2.97158e-49	1.0491	Cenpw	7.21005e-210	1.31862	Srsf11	1.24964e-65	0.538251	Ace2	2.51269e-35	1.82861	Dnajb4	3.328e-91	0.868068	Gnl3	2.32588e-161	1.37898	Dixdc1	0.492996	1.27729	Commd2	1.45955e-103	0.935415	Mgat5	0.643308	0.846179	Gm15775	1	2.48821	Dcdc2c	1	0	Map7d1	0.0410555	1.26521	St6galnac6	0.0280869	2.43752
500	Pafah2	1.50257e-145	1.27681	Hspa4	9.27701e-137	0.615493	Mfsd2a	1.99434e-199	1.87195	Chmp4b	7.33321e-49	0.409425	Nt5e	9.75204e-210	1.05705	Adgrg6	1.33094e-65	1.64048	Siva1	2.62058e-35	0.39779	Gstp1	3.99499e-91	1.17437	Txnrd1	1.3576e-160	0.968278	Daam2	0.495402	2.19021	Hist1h1c	2.06797e-103	1.32397	Serpinb2	0.644762	1.13788	Patl2	1	1.82293	Olfr545	1	0	Erlec1	0.041467	1.36881	Dhrs7b	0.0281628	1.63152
501	Ppa2	4.82341e-145	0.639898	Mrpl13	2.03623e-136	0.742338	Il6st	1.62515e-198	1.34472	Snx6	1.21901e-48	0.457149	Ddah1	2.17026e-209	1.97636	Cst3	1.91113e-65	0.483663	Dhcr7	2.72306e-35	1.16011	Tmem208	4.62735e-91	0.630815	Fam96b	1.4052e-160	0.961619	Cacna1s	0.495791	2.19237	Rpl34	3.32593e-103	0.381383	Bcl2l1	0.649652	0.605876	Hist1h2bf	1	2.51455	Gm21680	1	0	Lpar1	0.0415284	3.47461	Paxip1	0.0281697	2.28886
502	Fam195b	6.33018e-145	0.714359	Lamc2	9.51665e-136	0.660591	Igfbp6	2.13277e-198	2.03844	Lgals3bp	1.86427e-48	0.834422	Ptgs2	2.35425e-209	1.34743	Wwc1	1.94209e-65	0.656421	Kdm7a	3.32817e-35	0.836502	Hacd2	1.00565e-90	0.792109	Snrpc	2.28571e-160	0.961968	Fam20c	0.495791	2.177	Umps	4.06823e-103	1.66824	Enah	0.662164	0.850755	Unc5a	1	2.37854	1700025N21Rik	1	0	Hjurp	0.0420372	1.99771	Zwilch	0.0281973	3.12279
503	Ftl1	6.93019e-145	0.472163	Supt4a	1.32045e-135	0.623043	Csrnp1	1.01197e-197	2.07348	Kdm5b	2.70413e-48	0.559049	Ptges	2.83797e-209	0.898663	Cd24a	2.03874e-65	0.793569	Per3	3.56128e-35	1.01511	Diablo	2.21871e-90	0.773419	Rcc1	2.64738e-160	2.00456	March3	0.497738	2.37717	Snrpc	5.07385e-103	0.949348	Hint1	0.665238	-0.113474	Csta1	1	2.6928	Gm37754	1	0	Barx1	0.0423359	11.4016	Ift80	0.0284483	3.04724
504	Rnpepl1	9.14879e-145	0.88366	2810417H13Rik	1.33639e-135	1.393	Lsmem1	4.05946e-197	3.28252	Vps37b	2.7758e-48	1.07559	Vars	4.65259e-209	1.04472	2210013O21Rik	2.0894e-65	0.984532	Bhlhe40	3.99146e-35	0.506174	Ssr3	2.85755e-90	0.635122	Zfp36l2	4.71414e-160	1.34753	Plcd4	0.500332	2.18387	Gtf2h5	7.37411e-103	0.830699	Cdc34	0.669561	0.456726	Gm9830	1	1.20949	Sele	1	0	Plod1	0.0423359	2.45215	Ptges3	0.0286613	1.16045
505	Fam84b	1.00279e-144	0.838556	Polr2c	2.1063e-135	0.652837	Apc	8.05757e-197	0.975971	Whamm	3.67153e-48	1.21107	Psmb7	6.80229e-209	0.821746	Epn2	4.64836e-65	1.13478	Rbms3	4.07642e-35	0.705498	Chchd4	3.10258e-90	0.824935	Map2k3	1.0223e-159	1.05883	Arrdc3	0.502051	0.960026	Ndufa5	7.67767e-103	0.893366	Ttll7	0.669561	0.389358	Rp1	1	4.55332	Gm8138	1	0	Foxs1	0.0423359	10.5447	Cdkn1b	0.0286613	1.84384
506	Atp5f1	1.02968e-144	0.426387	Hmga2	2.27709e-135	1.5893	Txnrd3	1.10073e-196	1.76921	Vcam1	7.2487e-48	1.58109	Prkcdbp	1.19634e-208	1.19146	Pomp	9.71884e-65	0.419474	Snx7	4.36189e-35	0.502651	Sep15	3.1088e-90	0.553374	Rpl32	1.19877e-159	0.542395	Cobl	0.515949	0.730641	Anapc15	8.11525e-103	1.30066	Slc38a1	0.671321	0.951112	Gm37748	1	4.35184	Gm454	1	0	Rps10	0.0423359	0.519349	Bex4	0.0286931	1.89065
507	Ddx3y	1.13189e-144	0.854483	Bspry	3.64618e-135	0.913011	Vav2	2.58974e-196	1.98417	Gabarapl1	8.85262e-48	0.773478	Ywhab	1.21563e-208	0.720373	Higd2a	2.86962e-64	0.497163	BC048546	4.44332e-35	3.9122	Tmem33	6.30289e-90	0.723342	Syngr2	1.93545e-159	0.943696	Hist1h4h	0.536919	1.94064	Clic1	1.76069e-102	0.82338	Cdk18	0.672613	0.914271	T	1	4.59477	Gm14285	1	0	Epdr1	0.0423359	2.03319	RP24-330M21.1	0.0286931	1.81912
508	Hmgcs1	2.22383e-144	0.629117	Alyref	7.55437e-135	0.666907	Arhgap17	3.88581e-196	1.2683	Cd151	1.00992e-47	0.474071	Psmd14	1.67633e-208	0.898403	Ogt	6.0312e-64	0.713526	Tmx4	5.32065e-35	1.06515	Pdia4	2.74691e-89	0.752685	Top2a	6.67456e-159	1.799	Mpz	0.538368	1.70636	Gm20186	2.55837e-102	4.1869	2010300F17Rik	0.707412	1.25022	Calcr	1	3.29566	Gal3st4	1	0	Pde1a	0.0423359	10.6047	Wapl	0.0286931	1.43385
509	Slc25a10	2.39523e-144	0.775318	Psmc6	5.20898e-134	0.619669	Atp13a3	1.62849e-195	0.840309	Col15a1	1.14441e-47	3.85452	Itpripl2	5.90755e-208	1.1478	Lrrk1	6.54711e-64	0.974669	Sh3bgrl	5.86423e-35	0.511539	Ndufb11	2.81016e-89	0.513614	Aqp3	9.6137e-159	3.50926	Acox3	0.542163	1.38149	Cenph	2.92028e-102	1.92966	Itpr3	0.709944	0.590962	D830026I12Rik	1	4.05901	Krt9	1	0	Cnrip1	0.0423359	9.83409	Tpm4	0.028701	1.11716
510	Copz1	1.15726e-143	0.706598	B4galt6	1.27194e-133	1.65512	Sh3pxd2a	2.75298e-195	1.74379	Amn1	1.20086e-47	0.866038	Lmnb1	7.19017e-208	1.15646	Zc2hc1a	9.3503e-64	1.0631	Zfp292	5.91525e-35	0.47476	Rwdd1	2.88544e-89	0.665754	Plec	1.09689e-158	1.11709	Map3k13	0.547937	2.00419	Mgat2	3.33449e-102	1.07031	Ywhah	0.710684	0.108049	Lypd5	1	3.33529	Gm20471	1	0	Ghr	0.0423584	2.37866	Tex2	0.028701	2.48495
511	Cpeb3	3.72763e-143	1.70919	Psenen	2.3039e-133	0.51206	Insig1	4.22487e-195	0.964544	Gtf2e2	1.36646e-47	0.655686	Kif23	9.33692e-208	1.37261	Parp3	9.73019e-64	1.6333	Cox14	7.13209e-35	0.366291	Eif4g2	4.19606e-89	0.539333	Marcks	1.93526e-158	1.35154	Pitpnm2	0.549388	1.04169	Lsm7	4.32946e-102	1.32737	Fmnl3	0.71135	1.20414	2310031A07Rik	1	3.6409	RP23-231J2.1	1	0	Igf1	0.042414	9.61372	Zcchc14	0.0287031	1.76447
512	Serpinf1	3.82418e-142	1.97861	Tbca	2.4948e-133	0.436865	Hnmt	2.20993e-194	2.19133	Smad3	1.5204e-47	0.857609	Rras2	9.50755e-208	1.23553	Scx	1.12702e-63	1.71991	Marveld1	7.51981e-35	0.614753	Naa50	5.11554e-89	0.702749	Tgm1	2.17855e-158	1.80278	Glb1l	0.552144	1.64306	Snrpa	8.42523e-102	1.07841	Ankrd50	0.724983	0.918708	Stfa2l1	1	5.83996	Gm8212	1	0	Cspg4	0.0424328	9.61574	Snx27	0.0287452	1.58772
513	Urah	4.32528e-142	0.866411	Ak6	8.52752e-133	0.78422	Trrap	2.7596e-194	1.25584	Klf10	3.65299e-47	1.18455	Mki67	1.74999e-207	1.55463	Dynlt3	1.29398e-63	0.536558	Cyhr1	7.92723e-35	0.468988	Oard1	5.44983e-89	0.787177	Pfdn2	1.31636e-157	0.71857	Gabre	0.556896	1.66268	Hirip3	8.75944e-102	1.67587	Strn3	0.726021	0.302871	Trpc5os	1	4.66297	Nat8	1	0	Penk	0.0425371	9.56613	Dusp18	0.0288278	1.91136
514	Il33	1.23798e-141	0.663903	Morc4	1.72501e-132	1.24509	Ttc7	2.80499e-194	1.40146	Cxadr	6.70021e-47	0.458952	Kcnk1	2.84341e-207	0.914144	Spats2l	1.56781e-63	2.48411	Bmf	8.07416e-35	1.16654	Parp1	6.63766e-89	0.917787	G3bp2	5.27047e-157	0.865698	Dio3	0.561475	5.59864	Nol11	2.00745e-101	1.30175	Hsf2	0.747744	1.31216	Fmo3	1	4.07837	2700046A07Rik	1	0	Smo	0.0430706	2.4747	Abr	0.0288278	2.36047
515	Ttc7	4.89001e-141	1.05581	Banf1	1.74665e-132	0.588642	Fnip2	3.60998e-194	2.1369	Gch1	9.5456e-47	0.785859	Dynll1	2.89492e-207	0.662448	Arhgap5	4.67296e-63	0.681423	Itga9	9.95583e-35	0.633592	Col4a5	8.0843e-89	1.01595	Wdr1	6.44705e-157	0.959853	Rasl10a	0.562298	1.50992	Cep290	2.08938e-101	1.23811	Elovl6	0.748785	1.00059	Ebf2	1	5.27332	Cldn34d	1	0	Nkd2	0.0433178	8.54496	Ccnf	0.0288741	3.08488
516	Szt2	8.95868e-141	1.20285	Ywhah	1.77723e-132	0.590989	Adamts1	1.53888e-193	1.63508	Sin3b	9.80358e-47	0.443989	Ckb	1.05828e-206	1.44325	Ldhb	4.80205e-63	0.851811	Anapc13	1.0615e-34	0.445441	Hsp90aa1	8.21854e-89	0.649662	Ap1s1	1.41352e-156	0.907093	Axdnd1	0.562857	1.12155	Ola1	2.46833e-101	0.932375	Galnt3	0.750863	0.577908	Gm26700	1	4.07548	Gm17732	1	0	Hoxb3	0.0434636	7.99823	Zcchc11	0.0288824	1.68912
517	Nbea	2.85259e-140	0.965889	Rbx1	2.16455e-132	0.413041	Foxa2	2.91146e-191	0.907239	Jmjd6	1.10066e-46	0.798658	Nudt5	2.33208e-206	0.964156	Exoc4	5.45941e-63	1.24239	Mvb12a	1.30082e-34	0.422028	P4hb	9.72851e-89	0.625701	Ceacam1	3.33078e-156	1.44017	Pwwp2a	0.564713	1.00937	Pwp1	2.71954e-101	1.47141	Dnajc2	0.753249	0.4443	Gm43202	1	4.01831	Cml5	1	0	Emc2	0.0434636	1.4869	0610010K14Rik	0.0292129	2.22674
518	Vamp3	4.25724e-139	0.739543	Ppic	2.80397e-132	0.499972	Slc10a6	7.97603e-191	3.57524	Nvl	1.71761e-46	0.867803	Tmem40	4.75796e-206	1.98729	Arrdc1	9.89081e-63	0.674814	Gys1	2.7718e-34	0.906404	Wbp11	1.15507e-88	0.715516	Cpsf2	2.73244e-155	1.19187	Abca17	0.568234	2.27422	Tmem2	2.92016e-101	1.19542	Slc2a12	0.756051	2.34392	Prkcb	1	3.20161	4930555F03Rik	1	0	Dst	0.0434636	1.55941	Cep85	0.0294271	3.09245
519	Pgm2	6.62038e-139	0.702338	Lsm3	4.81384e-132	0.91916	2810474O19Rik	8.64859e-191	1.0665	Fermt1	2.63473e-46	1.3173	Cnih1	9.00542e-206	0.873728	Cbr1	2.25656e-62	0.685969	Slc4a7	4.19094e-34	0.668262	Bcap29	1.16258e-88	1.0656	Hars	3.23713e-155	1.31607	Mapt	0.574907	2.38964	Metrnl	3.44856e-101	1.22418	Eif1a	0.758947	0.252333	Gm4319	1	2.92531	Gm12868	1	0	Fkbp14	0.0436342	3.24168	St6galnac2	0.0294271	2.26713
520	Sdha	8.22414e-139	0.6421	Gpx4	1.14362e-131	0.360642	Hacd3	1.69573e-190	1.14522	Itga2	2.68e-46	0.958779	Cops5	1.11224e-205	0.998393	Ginm1	4.27971e-62	1.02593	Akap7	4.77755e-34	1.12131	Snx30	1.19406e-88	0.820514	Kdelr2	5.31602e-155	0.895833	Magi2	0.577399	1.60082	Tmem128	6.26587e-101	1.01958	Abcc1	0.760017	1.04281	Vwa3b	1	3.45759	Cyp19a1	1	0	3300005D01Rik	0.0438576	7.82763	Brms1l	0.0298302	2.15375
521	Tmem135	1.30127e-138	0.891267	Mvb12a	1.95407e-131	0.669817	Pon1	2.06783e-190	4.44922	Areg	3.66433e-46	0.648113	Ubap2	1.52172e-205	0.98764	Btf3	5.42834e-62	0.324128	Acadl	7.13411e-34	0.382347	Slc15a2	1.30813e-88	0.791556	Llph	7.64706e-155	0.908418	Gm37494	0.578455	1.05646	Lima1	1.20747e-100	1.03345	Arap2	0.761598	1.02582	Tlx2	1	3.07916	Gm11128	1	0	Mia3	0.0444793	1.34128	Gsg2	0.029835	3.13326
522	Gpx1	3.65471e-138	0.432917	Mrps24	1.24273e-130	0.536863	Hk2	2.31962e-190	1.04365	Rpl15	4.88352e-46	0.332692	Eif5b	1.71705e-205	0.748895	Prss23	6.33716e-62	2.11841	Iqgap2	7.92076e-34	1.06502	Prrg3	1.58628e-88	0.850317	Ftsj3	4.68155e-154	1.53624	Gm20629	0.581682	4.18503	Nrg1	1.68846e-100	1.88802	Unc5b	0.770266	1.35865	Gprc5d	1	3.112	Gm8257	1	0	Pmm1	0.0446214	1.42041	H2-D1	0.029969	1.03544
523	Fuca2	1.18044e-137	0.814497	Sri	3.15951e-130	0.571349	Dusp16	6.84515e-190	1.35795	Nsrp1	5.7174e-46	0.738413	Esf1	1.97525e-205	0.98844	Prkcd	6.39848e-62	0.918731	Lztr1	1.10404e-33	0.720686	Fam98b	1.65632e-88	0.932182	Dnaja2	2.38184e-153	0.795068	Fmo2	0.583816	1.16502	Cdkn2c	2.22794e-100	1.93557	Gm26669	0.774929	1.37863	Itga8	1	4.31307	9330154K18Rik	1	0	B3galnt1	0.0451296	6.9709	Cdk2	0.029969	2.4609
524	Igsf3	3.36148e-137	0.878397	Psmd14	7.19343e-130	0.712826	Cftr	6.98006e-190	1.93536	Dvl1	5.93211e-46	0.756826	Gcsh	2.2022e-205	1.09404	Etfa	7.73915e-62	0.649193	Pecr	1.45646e-33	1.55307	Calm2	1.73328e-88	0.50705	Usp1	2.84239e-153	1.37255	Baiap3	0.58553	2.00778	Cbx3	2.78456e-100	0.899207	Litaf	0.776049	0.404565	Cd37	1	3.18682	Gm17173	1	0	Fastk	0.0453889	1.38491	Cd36	0.0301184	1.98728
525	Wdr83os	9.82479e-137	0.791738	Dnajc2	1.84266e-129	0.794032	Ankrd40	8.0458e-190	0.979732	Ifi27l2b	9.69248e-46	2.54341	Psat1	8.88327e-205	1.11954	Slc25a36	9.65653e-62	0.959457	Rab9	2.16487e-33	0.432654	Hp1bp3	2.31486e-88	0.638458	Gjb4	4.0446e-152	1.86344	Phf14	0.590678	0.66868	Thoc7	2.97342e-100	0.881281	Mex3a	0.786158	0.948095	Rgsl1	1	1.75453	Gm30524	1	0	Prkcsh	0.0454412	1.11261	Nkd1	0.0303116	2.02313
526	Ndufb3	1.60624e-136	0.49583	Calm1	2.65486e-129	0.445387	Wls	2.8424e-189	0.720647	Chmp4c	9.94421e-46	0.860606	Cenpa	1.37284e-204	1.37953	Tspan15	1.03871e-61	1.13606	Ccdc186	2.48001e-33	0.765495	Pmpcb	2.69336e-88	0.761741	Rbx1	4.14158e-152	0.636593	Fam183b	0.591616	4.25502	Sgk1	3.19448e-100	1.46131	Trabd2b	0.80024	2.04311	Gm37634	1	2.28485	Gm28523	1	0	Jkamp	0.0455833	1.30861	Antxr1	0.0303116	2.328
527	Adcy7	2.3766e-136	1.24208	Calm3	3.96419e-129	0.520333	Slc3a2	1.18881e-188	0.815931	Cct5	1.28359e-45	0.362327	Rrbp1	2.13623e-204	0.709319	Rps27l	1.33528e-61	0.426585	Raph1	2.76886e-33	0.547814	Clic5	2.91118e-88	1.08703	Cystm1	5.59035e-152	0.634821	Gm43603	0.594175	2.5477	Vta1	4.58043e-100	1.01795	Dst	0.80743	0.619451	Zfp521	1	2.10246	Gm15991	1	0	Ranbp1	0.0455833	1.22268	Ddx6	0.0303667	1.34699
528	Maz	3.22315e-136	0.815233	Imp3	9.55683e-129	0.545861	Kansl1l	1.54988e-188	1.87777	Rac1	2.66093e-45	0.358681	Lsm2	3.22395e-204	0.972239	Cxcl17	1.74966e-61	1.50366	Fn1	6.04105e-33	0.318672	Ppp1r14c	3.18014e-88	0.851934	Nudt5	5.2407e-151	1.10238	Pcdhga12	0.597653	1.49349	Eef1b2	9.68277e-100	0.643785	Ubash3b	0.808375	1.3829	Gad2	1	0.532501	Slco1c1	1	0	Basp1	0.045891	1.41228	Cep170b	0.0305442	1.72162
529	Apoc1	6.79721e-136	1.4309	Akr7a5	1.84389e-128	0.788969	Ppp1r16a	2.91888e-188	1.25445	Wbp2	3.09641e-45	0.456598	Manf	4.71016e-204	0.870528	Rnf13	2.39597e-61	0.871637	Naca	6.69671e-33	0.22315	Apmap	3.24268e-88	0.952174	Tyms	1.11231e-150	1.35609	Srebf1	0.597899	0.387734	Mmp14	1.22738e-99	1.34105	Anxa8	0.821666	0.529503	Ptpn5	1	3.05391	Npy5r	1	0	Fez1	0.0459112	6.61969	Kdelc2	0.03062	2.14142
530	Arfgef3	1.18104e-135	1.19218	Stx7	6.07855e-128	0.684277	Pank3	6.64719e-188	1.0688	Tnip1	3.85037e-45	0.93578	Ftsj3	5.76813e-204	1.26389	Zkscan1	2.68203e-61	1.33449	Lyz2	6.91805e-33	0.672365	Carnmt1	3.36569e-88	0.73912	Imp4	4.73882e-150	1.43966	Rogdi	0.600887	0.907682	Eef1d	1.31531e-99	0.760751	Tnfrsf26	0.821991	1.56791	Syt4	1	4.40925	Gm42575	1	0	Gjc1	0.0459112	6.58963	Slc41a1	0.0307363	1.80902
531	Prkaca	5.70015e-135	0.800812	Trappc4	2.34455e-127	0.591277	Cytip	9.0807e-188	2.44311	Med31	4.55682e-45	0.72021	Sox4	6.06246e-204	0.892964	2810474O19Rik	4.38991e-61	0.863349	Dguok	8.16463e-33	0.623653	Lrrc58	7.07647e-88	0.692002	Plaa	5.42629e-150	1.24061	Prdm1	0.603073	1.69713	Vdac3	1.40386e-99	0.949626	Cyr61	0.829088	0.293983	Gm16045	1	4.59587	Slco1b2	1	0	Asns	0.0461383	1.61275	Ccdc141	0.0307714	1.71561
532	Pcyt2	2.92391e-134	0.812762	Ddost	2.64995e-127	0.562294	Mthfd1	1.22842e-187	0.868957	Hnrnpc	4.62604e-45	0.416283	Lsm12	8.92298e-203	0.823998	Abhd17c	1.64825e-60	1.0934	Iigp1	9.49365e-33	4.72209	Spg7	8.11291e-88	0.862651	Bcas2	8.37408e-150	0.813527	Gcn1l1	0.616788	0.7242	Mtus1	1.98591e-99	1.56721	Smarca5	0.837082	0.229884	Sun3	1	3.41879	Gm42450	1	0	Angptl4	0.0466001	2.53214	Tbc1d2b	0.0307714	2.28515
533	Scand1	5.82937e-134	0.465224	Ntmt1	4.74703e-127	1.1924	Nfkb1	6.20738e-187	1.04788	Zyx	7.64489e-45	0.690282	Parl	1.28963e-202	0.979312	Tns3	1.68228e-60	1.31979	BC030867	1.62809e-32	2.45662	Psmd2	1.08776e-87	0.636154	Metap2	1.20075e-149	0.745556	P4htm	0.622329	2.15782	Gm8186	2.12194e-99	1.41597	Cdc25a	0.83833	0.985931	Gm16054	1	4.73097	Olfr701	1	0	Vgll3	0.046943	6.18484	Ago2	0.0307714	1.45176
534	Acat2	7.60362e-134	0.887594	Glrx5	4.79147e-127	0.555415	Arfgef3	1.55955e-186	1.56453	Eif3d	8.05191e-45	0.448029	Galnt3	1.69721e-202	1.02438	Sdf2	5.91985e-60	0.589179	Prkab1	3.81414e-32	0.621837	Copa	1.26913e-87	0.677724	Hsp90b1	1.47756e-149	0.734517	4833418N02Rik	0.633303	1.46881	Emp1	2.13362e-99	1.18831	Capn5	0.850609	0.894092	Pebp4	1	3.12226	Scn4b	1	0	Rnft1	0.0470602	1.39102	Macf1	0.0307714	1.55376
535	Pgd	1.09253e-133	0.603236	Cyr61	6.87333e-127	0.940393	Limch1	2.00221e-186	1.85161	Sprr1a	9.05513e-45	1.3068	Tinagl1	1.76999e-202	0.946532	Fundc2	6.7647e-60	0.687399	Rps27rt	3.81935e-32	0.511331	Atp5g1	1.31123e-87	0.547913	Phb2	1.69289e-149	0.783446	Gm26625	0.634412	3.05695	Psma1	5.0492e-99	0.838151	Pitpnc1	0.855646	0.954925	Cyp4f14	1	3.52192	Hsf3	1	0	Marcksl1	0.0470602	1.23807	Gkap1	0.0307714	1.89748
536	Megf9	1.21712e-133	1.15096	Zbtb8os	1.18414e-126	0.787393	Kank2	4.06475e-186	1.65047	Polr1d	1.07528e-44	0.353016	Mrpl11	2.64087e-202	0.922214	F11r	7.73176e-60	0.942947	Kxd1	4.02832e-32	0.528603	Cthrc1	1.34496e-87	2.17255	Hsd17b11	2.58684e-149	1.0152	Dnase1l2	0.637244	3.28293	Gemin6	6.81156e-99	1.63513	Fam213a	0.8597	0.422176	Mdh1b	1	3.63647	Myot	1	0	Gulp1	0.0472427	6.22325	Cnot6l	0.0308084	1.76657
537	Atxn7	1.25876e-133	0.989229	Tmem160	1.96386e-126	0.642927	Lamp2	4.57401e-186	0.705978	Setd5	1.20112e-44	0.542261	Sys1	4.74282e-202	0.780677	Tecr	9.97504e-60	0.502185	Cmtm8	6.45185e-32	0.403613	Mdm2	2.02872e-87	0.850559	Naa20	1.37445e-148	1.03001	Phf24	0.661132	1.15859	Uhrf1	9.51834e-99	1.69092	Hells	0.861577	0.687657	Pou4f3	1	4.50891	4930512B01Rik	1	0	Ccdc102a	0.0475247	3.22199	Tmem194	0.0308084	3.04281
538	Mcee	1.53366e-133	0.81383	Sub1	4.79915e-126	0.425786	Clk4	5.46915e-186	1.01082	Cmas	2.42272e-44	0.517365	Smarca5	6.19301e-202	0.830175	Zfhx3	1.73627e-59	0.596008	Shfm1	6.55089e-32	0.255654	Ufm1	2.05182e-87	0.688998	Psme3	1.4148e-148	1.44212	4833445I07Rik	0.664875	3.38262	Leprotl1	9.78467e-99	1.03766	Mgat4a	0.86421	1.12966	Fmn2	1	3.23619	Spink12	1	0	Clic1	0.0483781	0.962812	Acap2	0.0308107	1.82396
539	mt-Nd4	6.40403e-133	0.347143	Il4ra	5.95214e-126	1.05719	Esam	9.19513e-186	0.954327	Arl4c	2.54378e-44	0.592752	Pnn	2.4624e-201	0.868238	Prmt2	2.27279e-59	1.17599	Bhlhe41	1.03291e-31	1.76297	Ywhab	2.15449e-87	0.575304	Arl2bp	1.66996e-148	1.12993	Zan	0.665609	2.58948	Sltm	1.21834e-98	0.96849	Ammecr1	0.870234	1.11028	Gm26857	1	3.58502	Gpx5	1	0	Eif3e	0.0488371	0.87329	Raph1	0.0311709	1.58306
540	Baz2b	1.45657e-132	0.704576	Srsf9	9.02153e-126	0.540659	Kiz	2.19045e-185	1.62491	Cmip	4.60677e-44	0.57428	Timm10b	2.60771e-201	0.834713	Atp5k	6.71126e-59	0.509699	Stc1	1.10864e-31	1.59575	Hnrnpf	2.56107e-87	0.583082	Fam96a	2.02399e-148	0.916994	Proca1	0.672839	1.51373	Hist1h1e	1.67403e-98	1.98534	Pacrg	0.878524	1.01512	Pih1h3b	1	4.42194	Dgkb	1	0	Rps15a	0.0489689	0.512761	Megf9	0.0311709	1.82109
541	Mthfd1	2.29838e-132	0.639246	Elof1	1.01908e-125	0.60232	Cry2	1.3561e-184	1.50701	H2afy	5.86972e-44	0.300112	Tmed5	2.88129e-201	0.9487	Enah	1.09245e-58	1.52007	Slc25a35	1.11044e-31	1.14864	Snx25	3.82963e-87	0.68143	Snx5	2.26862e-148	0.988128	Myom2	0.674227	2.52484	Asf1b	1.76016e-98	1.73811	Atrx	0.886486	0.058328	Tusc5	1	4.37889	1700054M17Rik	1	0	Igfbp2	0.0499653	6.42148	Fam189a2	0.031245	2.36349
542	Ankrd12	8.12247e-132	0.801803	Cystm1	1.81393e-125	0.412523	Ggt5	1.99189e-183	2.61234	Sf3b1	7.98281e-44	0.348499	Zc3h15	2.97185e-201	0.789488	Mtus1	1.34208e-58	1.45409	Pi4k2b	1.89091e-31	0.396697	Ssr1	4.06947e-87	0.699558	Hn1	7.05976e-148	0.926193	Thap8	0.68009	4.52323	Fam179b	3.2398e-98	1.24485	Runx2	0.889861	1.14324	Tmem156	1	3.51522	Gm29137	1	0	Grem2	0.0504792	6.06504	Cdc42bpg	0.0314199	1.86588
543	Atraid	8.92818e-132	0.704969	Nono	2.78308e-125	0.542641	Scamp1	1.96924e-182	1.05429	Taf1d	8.19889e-44	0.605464	Lamc2	8.21264e-201	0.868489	Pef1	1.40067e-58	1.02692	Acot1	2.1607e-31	0.66324	Alas1	4.08542e-87	0.720202	Mcm7	1.76122e-147	1.29747	Gm17182	0.682961	1.32905	l7Rn6	4.37531e-98	1.07691	Rab6a	0.896314	0.30356	Ambp	1	2.57636	Ccdc105	1	0	Unc5b	0.0511945	2.99424	Wnk1	0.0314432	1.24801
544	Fnta	1.18356e-131	0.715218	Dda1	1.23262e-124	0.760743	Fgf1	3.60461e-182	1.43564	Pmepa1	1.05281e-43	0.529954	Rnaseh2a	1.49505e-200	1.26602	Unc50	2.27176e-58	0.745577	H6pd	5.23131e-31	0.636931	Rnf115	4.25072e-87	0.820975	Gjb3	3.01255e-147	1.30679	Ccdc15	0.69529	1.79463	Metap2	7.75518e-98	0.776872	Ankrd1	0.899046	0.858087	Gm20652	1	2.69773	4930456L15Rik	1	0	Orc3	0.0511945	1.89312	Cdc42bpa	0.0315077	1.49208
545	Vimp	1.48327e-131	0.56138	Ift43	1.46772e-124	0.855467	Tmem163	5.9026e-182	0.873334	5430416N02Rik	1.08999e-43	1.44774	H2afy	3.16659e-200	0.675667	mt-Nd2	3.10217e-58	0.308183	Trim12c	1.07562e-30	1.23441	Sept2	4.92707e-87	0.62617	Wbp11	3.39807e-147	1.06646	Eif4e3	0.697018	1.29685	Cxcl17	1.11193e-97	1.49302	Cct2	0.924453	-0.0225284	St8sia4	1	2.93712	A930104D05Rik	1	0	Col16a1	0.0519078	5.7078	Sgol2a	0.0316932	2.21339
546	Ncoa7	2.02612e-131	1.17106	Ndufb6	1.46934e-124	0.525337	Ssh2	1.68696e-180	1.21732	Utp11l	1.29892e-43	0.506166	Sf3b5	4.11971e-200	0.749354	Churc1	4.10578e-58	0.689824	Pank3	1.1789e-30	0.578866	Msn	5.29491e-87	0.678327	Sf3b5	8.11755e-147	0.778508	Slc7a8	0.697783	2.21098	Bub1b	1.20669e-97	1.96207	Qk	0.929922	0.31865	Gm11615	1	2.59442	RP23-170L10.2	1	0	Armcx3	0.0520264	2.14913	Mkln1	0.0316932	1.58717
547	Gsk3b	1.83108e-130	0.539115	Cnbp	2.27014e-124	0.416246	Dock1	1.66934e-179	1.0903	Krtcap3	2.11488e-43	0.517249	Lmo7	4.90205e-200	0.902287	Pts	4.64288e-58	0.952906	Ccnl2	1.29416e-30	0.447888	Tmco3	7.97847e-87	1.03843	Cdc20	2.35565e-146	1.56693	Fbxl18	0.697868	0.977859	Creld2	1.32251e-97	1.15689	Podxl	0.933351	1.20319	Syngr4	1	2.36748	Tctex1d1	1	0	Ccne1	0.0522386	1.81798	Mllt10	0.0318488	1.59817
548	C1galt1c1	4.36822e-130	0.824319	Dcun1d5	2.45023e-124	0.627486	Pex11a	2.48976e-177	1.78755	Sbds	2.2358e-43	0.510782	Car2	2.28876e-199	1.12347	mt-Atp6	4.77668e-58	0.264801	Sorcs2	1.43415e-30	0.798909	Ndufb7	9.26666e-87	0.542095	Nadk	2.42846e-146	0.982415	Eps8l1	0.70298	1.01292	Tomm40	1.46696e-97	0.965992	Upk1b	0.93454	0.973689	Ccdc153	1	1.99437	Agtr1b	1	0	Plxdc2	0.0522924	5.32343	Rb1	0.032025	3.13103
549	Pbxip1	4.4281e-130	0.734671	Raly	3.24783e-124	0.507474	Man2a1	6.99023e-177	1.32132	Ethe1	2.52982e-43	0.73331	Hnrnpf	9.14484e-199	0.701221	Ift43	6.71862e-58	0.73019	Rab15	1.69864e-30	0.545676	Ap2m1	9.51049e-87	0.626556	Tomm40	3.07829e-146	0.959514	Hepacam	0.70449	1.99364	C330027C09Rik	1.83604e-97	1.82093	Med13l	0.938787	0.730246	Has1	1	0.989348	Gm43591	1	0	Eea1	0.0531906	1.4029	Fhdc1	0.0323267	2.10531
550	9130230L23Rik	6.08624e-130	1.6331	Cope	1.52307e-123	0.574441	Hsd17b4	1.80156e-176	0.920303	Ttc3	2.59295e-43	0.530151	Sigmar1	1.00481e-198	1.12463	Usp46	6.87647e-58	0.951335	Tspan12	1.98047e-30	0.82451	Susd6	2.1431e-86	0.754291	Eprs	5.87726e-146	0.863943	Park2	0.704624	1.70132	Sfxn1	1.91752e-97	0.96144	E2f7	0.940463	1.37622	Ctla2b	1	1.78091	Gltpd2	1	0	Sdpr	0.0557936	1.80338	Bcl9l	0.0323267	1.88427
551	Ap1b1	1.54761e-129	1.04371	Cib1	8.00711e-122	0.663304	Yod1	2.73936e-176	1.52535	Cd68	2.68509e-43	1.88216	Elof1	1.50183e-198	0.806721	Txndc15	9.17027e-58	0.851837	Tmco3	2.30526e-30	0.906329	Psme4	2.22014e-86	0.731095	Morc4	3.996e-145	1.35561	Gm10644	0.708746	3.37157	Hprt	2.16181e-97	0.910751	Iqgap3	0.941813	1.02257	Pilra	1	3.84979	Gm12786	1	0	Uchl1	0.0569255	5.6964	2700029M09Rik	0.032347	1.78256
552	Ankrd40	1.90928e-129	0.737315	Rbbp7	2.68508e-121	0.602652	Fbxo9	2.76149e-176	0.995788	Ddit3	2.68631e-43	1.50282	Psma6	6.02035e-198	0.777003	Limd2	1.01869e-57	0.593067	Hint3	3.05279e-30	0.563262	Ap4s1	2.45341e-86	0.912009	Mcm2	4.12108e-145	1.71849	Zmym6	0.712223	1.73906	Ncapg2	3.75106e-97	1.97645	Btbd11	0.942406	1.177	Oca2	1	3.0409	Gvin1	1	0	Cpt1c	0.0570623	4.99078	Rp2	0.0325006	2.1691
553	Kat2b	8.66167e-129	0.968076	Ube2i	3.30502e-121	0.407539	Il11ra1	1.39896e-175	1.85275	Ergic3	7.29767e-43	0.411531	Eprs	1.31854e-197	0.813995	Abcc5	1.74476e-57	1.0504	Mxra8	3.11487e-30	1.36587	Lamp1	3.39286e-86	0.530845	Rab11a	8.18961e-145	0.771481	Zfp446	0.71249	1.6368	Anxa3	4.29366e-97	0.824379	Colgalt1	0.947048	0.503229	Gm9970	1	3.40091	4930407G08Rik	1	0	Ergic1	0.0570623	1.40599	H1f0	0.0325969	2.02111
554	Cluh	9.92466e-129	1.00603	Onecut3	5.8713e-121	2.65202	Crtc3	2.94e-175	1.83306	Cdc42ep5	8.35391e-43	0.553259	Phf5a	8.37339e-197	0.80663	Eif5b	2.36686e-57	0.466374	Pon3	3.42401e-30	0.557405	Ugdh	5.03852e-86	0.847903	Smarca5	1.35575e-144	0.86819	Fbxw4	0.720846	0.858281	Smim11	5.31045e-97	0.925891	Slc6a6	0.94803	0.439648	Prl3d3	1	4.51392	A530010F05Rik	1	0	Tns3	0.0580205	1.79873	Hspa4l	0.0325969	1.72412
555	Irx1	1.9316e-128	0.517259	Pdia6	1.20547e-120	0.528502	Npas2	3.94721e-175	3.25329	Tmc4	1.15926e-42	0.489318	Lsm3	1.19937e-196	1.02854	Mff	5.00563e-57	0.611224	Hp	3.44741e-30	0.918857	Pcyt1a	6.67382e-86	0.823826	Ehd1	3.41379e-144	1.15138	Zfp607	0.730081	1.80236	Rac1	5.49229e-97	0.7522	Lrp8	0.948122	1.23678	Ngp	1	4.06895	Olfr558	1	0	Mgmt	0.0580205	3.32251	Pde4dip	0.0329518	2.05814
556	Pik3ca	6.46805e-128	0.66667	Ccdc34	1.20568e-120	1.14474	Smpd1	4.05049e-175	1.11703	Lpp	1.39858e-42	0.402717	Pcna	1.40285e-196	1.69987	Dnase2a	5.63149e-57	0.725977	Yae1d1	4.24013e-30	0.499123	Vps13a	7.39702e-86	0.892311	Dctpp1	6.46388e-144	1.05319	Gm26797	0.730185	2.12535	Kcnk1	5.58676e-97	0.971461	Mgat3	0.952877	0.973641	Col14a1	1	4.00195	Mannr	1	0	Klf2	0.0580802	2.50622	Mid1ip1	0.0329518	1.67917
557	mt-Nd3	7.27467e-128	0.571419	Anxa1	1.64432e-120	0.632104	Tacc1	5.54499e-175	1.49827	Osbpl3	1.58058e-42	0.694109	Kpnb1	2.64442e-196	0.877917	Hspb1	5.83194e-57	1.30186	Zfp787	4.5502e-30	0.737872	2700029M09Rik	7.72836e-86	0.766632	Fam136a	7.95896e-144	1.22849	Tril	0.736068	2.04728	Prpf38a	5.64638e-97	1.10118	Dph3	0.955749	0.337628	4931429I11Rik	1	3.74266	Gm44031	1	0	Pxdn	0.0582662	2.30284	Diaph1	0.0329518	1.45311
558	Atp8a1	1.41771e-127	0.546391	Cenpa	2.67988e-120	1.33045	Zfp385b	8.51967e-175	2.19238	Ifngr1	2.07701e-42	0.788616	Slc35d1	4.34931e-196	1.13393	Sypl	7.83559e-57	0.518452	Rpl18	5.50046e-30	0.206836	Tmed7	1.93205e-85	0.644913	Msln	8.02792e-144	1.21752	Cytip	0.741919	0.892077	Nsmce4a	5.92522e-97	0.924948	Scaf11	0.965704	0.16643	Hba-a2	1	3.06755	Tdgf1	1	0	Rpsa	0.0594788	0.702154	Vrk1	0.0334349	1.75098
559	Pex1	1.66245e-127	1.6252	Mrps6	1.99038e-119	1.14767	Slc26a9	1.36921e-174	1.06735	Pvrl2	2.76782e-42	0.381729	Eif3g	1.01883e-195	0.839167	Rab11fip2	8.91366e-57	1.16148	Cmtm6	6.93328e-30	0.51139	Hadh	1.97385e-85	0.692115	Ctnna1	1.07185e-143	0.684983	Slc8a1	0.74349	3.37644	Mybbp1a	6.44148e-97	1.16337	Celf4	0.966817	0.650933	Kit	1	3.96968	Gykl1	1	0	Mrpl45	0.0598933	1.18419	Cyb561	0.0334715	1.55819
560	Fam13a	2.62357e-127	1.1512	Sdf2l1	4.71573e-119	0.931535	Lyz1	1.9023e-174	2.2726	Tspan3	2.8802e-42	0.556387	Cldn7	1.26747e-195	0.702312	Smap1	1.50324e-56	0.584919	Atp5j	7.67946e-30	0.271524	Lsm4	2.22882e-85	0.64009	Gpatch4	1.07806e-143	1.54897	St6galnac6	0.75064	0.824719	Ddx21	7.08893e-97	1.12589	Rab31	0.975312	1.05726	4833427F10Rik	1	4.91269	1700034E13Rik	1	0	Grb10	0.0601219	2.33067	Cyp4v3	0.0337505	2.1141
561	Camk1	3.52155e-127	0.836126	Rnf7	1.09712e-118	0.482799	Hip1r	2.53707e-174	1.33414	Sfr1	3.03602e-42	0.388034	Ssrp1	1.60222e-195	0.873884	mt-Nd3	1.64434e-56	0.500515	Gnptab	1.04229e-29	0.695271	Smarcb1	2.40451e-85	0.722436	Wfdc2	2.38424e-143	0.51651	9530036O11Rik	0.763407	1.3622	Uck2	1.21248e-96	1.16496	Axl	0.989265	1.14183	Gm28989	1	2.18339	Olfm3	1	0	Cnih1	0.060255	0.991191	Med14	0.0337964	2.20241
562	Ndufa2	4.42964e-127	0.388438	Aes	1.19085e-118	0.399255	Mob1b	2.67449e-174	0.826671	Itga6	3.29203e-42	0.448994	Immt	3.50687e-195	0.819688	Ralbp1	4.97752e-56	0.537379	Hhex	1.07299e-29	1.3009	Fuca2	3.66026e-85	0.745427	Sh2d1b1	2.66757e-143	2.58035	Mical2	0.767459	0.579336	Cbx5	1.47216e-96	0.978592	Psapl1	0.992154	1.52951	4930528D03Rik	1	2.18503	Tktl2	1	0	Galk1	0.0603252	1.00911	Mast2	0.0340031	2.10493
563	Gaa	1.10534e-126	0.789307	Gsr	1.64647e-118	0.578938	Gja1	3.63865e-174	0.883647	Adss	3.43306e-42	0.443034	Atic	1.71309e-194	1.2618	Fat1	1.13099e-55	0.831531	Tmem176b	1.12948e-29	0.357128	Bcap31	3.96426e-85	0.562019	Hk1	5.67112e-143	1.16456	Cpeb3	0.767459	0.934711	Rpl12	1.89719e-96	0.822182	Onecut3	0.993226	1.14791	Serpina3g	1	1.05615	RP24-554K14.5	1	0	Mnat1	0.0603877	1.33401	Ces1d	0.0344268	2.0301
564	Arfgef2	1.28998e-126	0.970044	Vdac3	4.69022e-118	0.658901	Tanc2	4.85847e-174	0.955641	Erdr1	4.29664e-42	0.835017	Exosc8	7.76782e-194	1.13274	Macf1	1.81906e-55	0.701158	R3hdm4	1.21439e-29	0.352385	Atad2	4.03278e-85	1.15749	Furin	1.84245e-142	1.20089	Acrbp	0.770518	1.27505	Aspa	1.90507e-96	3.23261	Cxcl5	0.994334	0.57699	Pirb	1	1.76416	Shc3	1	0	Psph	0.0606183	1.81068	Pdzd8	0.0348463	1.81813
565	Crnde	3.11981e-126	1.29283	Psmb7	7.99001e-118	0.585964	Cachd1	1.11185e-173	2.54684	Idh3b	5.07361e-42	0.535188	Slc25a24	1.62032e-193	1.11789	Atp6v1f	1.95013e-55	0.39096	Selm	1.31087e-29	1.99073	Plb1	6.4391e-85	2.27591	Tceb1	3.59549e-142	0.750658	Plp1	0.773379	2.32196	mt-Nd3	2.26719e-96	0.87523	Pbrm1	1	0.180117	Gm1661	1	2.87678	Fam170a	1	0	Aplp1	0.0616506	5.02196	Arid2	0.034939	1.50806
566	Etv1	3.27796e-126	2.46313	Higd2a	9.82366e-118	0.50333	Mtcl1	1.45522e-173	0.928142	Ech1	5.27856e-42	0.536456	Eif4g2	5.60785e-193	0.665313	Cox7c	2.23077e-55	0.31477	Arg1	1.57837e-29	3.04812	Ndufb8	7.52808e-85	0.559012	Cdk2ap2	1.0902e-141	0.804348	Phactr1	0.775351	1.07596	Wbscr22	2.44215e-96	1.11996	Clic4	1	0.542868	Tacr2	1	3.46597	Fcrlb	1	0	Snrpd3	0.0617442	1.1197	Ndc1	0.0353437	2.90356
567	Psmb8	9.438e-126	0.771036	Rps23	1.07934e-117	0.321438	Slc37a1	1.32571e-172	1.52306	Rsrc2	5.92627e-42	0.47183	Ecm1	1.10292e-192	1.46018	Gabarapl1	3.07028e-55	1.00088	Akr1c19	1.58867e-29	0.955617	Ndufv1	7.82851e-85	0.684548	Tpm4	2.1651e-141	0.727188	Rassf2	0.776426	1.09601	Haus8	3.11401e-96	1.40458	Myl7	1	0.411003	Krtap4-16	1	3.38707	Gm16152	1	0	Psmb2	0.0619251	0.888533	Hn1	0.035472	1.55463
568	Dbp	9.95325e-126	1.33719	Smc2	1.1673e-117	1.12263	Cdc42ep4	3.08594e-172	1.38676	Clybl	6.51381e-42	1.40831	2810417H13Rik	1.65023e-192	1.38818	Ucp2	3.5716e-55	0.509947	Cisd1	1.69614e-29	0.385354	Nudcd2	8.2666e-85	0.695407	Ssr1	3.78086e-141	0.898466	Foxj1	0.77959	2.31194	Tspan3	3.38249e-96	1.03035	Rps17	1	-0.210126	Gm28497	1	3.23981	Gm9889	1	0	Eef1d	0.0620956	0.89752	Fam168a	0.0355186	1.6274
569	Tmem189	1.82158e-125	0.753355	Selk	1.35126e-117	0.407191	Amfr	2.30301e-171	0.847704	Sgms2	8.18482e-42	1.07574	Ppia	1.69287e-192	0.525463	Rasgef1a	5.1687e-55	1.45345	Pcbd1	2.09121e-29	0.587357	Dpy30	8.30758e-85	0.652852	Rrp15	4.17322e-141	1.5835	1810064F22Rik	0.782046	1.94737	Nars	3.66216e-96	0.925166	Htr1b	1	2.02112	Gm16982	1	3.47125	1700065O20Rik	1	0	Ptges	0.0621901	1.19605	Jag1	0.0355186	2.08196
570	Rilp	8.63404e-125	1.57191	Ddah2	3.01942e-117	0.937139	Map4k3	2.81193e-171	1.33999	Myc	1.35372e-41	1.34641	Mcm7	1.86705e-192	1.14401	Jund	5.43209e-55	0.422482	Acadm	2.10569e-29	0.577057	Cks2	9.80221e-85	0.846699	Zyx	8.37935e-141	1.21366	Trim65	0.785027	1.30776	Mrpl3	3.88953e-96	1.13689	Glud1	1	0.404172	Kcng3	1	3.27053	Vmn1r181	1	0	Mars	0.0626761	1.48911	Mettl5	0.0357381	2.08023
571	Ankrd54	1.18138e-124	0.931487	Llph	6.56186e-117	0.577406	Adgrg1	3.01084e-170	0.706624	Rpl41	1.36884e-41	0.234516	Hypk	8.20204e-192	0.925727	Qsox1	5.43813e-55	0.809315	Eef2kmt	2.63652e-29	0.770106	Nus1	1.00039e-84	0.743669	Gldc	8.39999e-141	3.74455	Ciita	0.7854	1.54213	Fam136a	4.53593e-96	1.11941	Aes	1	-0.193068	4932430I15Rik	1	4.00084	Cd8a	1	0	Ptprs	0.0626806	1.37086	Mapk1	0.0358773	1.32533
572	Ppm1h	2.4857e-124	1.46045	Atp5g3	7.33071e-117	0.437144	Zbtb44	4.96008e-169	1.50193	Cap1	1.52025e-41	0.502381	Ahnak	9.40755e-192	0.900127	Ten1	6.2706e-55	0.772171	Tusc3	5.10311e-29	0.384291	Bex4	1.09993e-84	0.792276	Eef2	9.66386e-141	0.412611	Catsperg1	0.785859	2.95595	Ptgs2os2	5.97198e-96	1.36411	Pcbp1	1	-0.129115	Gm766	1	2.67275	Gm4070	1	0	Hcfc1r1	0.0631629	1.05467	Zfp871	0.0362384	1.73557
573	Esam	3.26616e-124	0.71038	Magoh	3.10335e-116	0.622853	Zfp467	1.16432e-168	1.23776	Ddah1	1.65171e-41	0.930653	Ceacam1	1.08404e-191	1.19292	Hipk2	6.89156e-55	1.17246	Lppos	5.41316e-29	0.858673	Nfic	1.13815e-84	0.699253	Rras2	1.02105e-140	1.51078	Tox	0.78786	1.33733	5730508B09Rik	6.51943e-96	1.2328	Ntm	1	1.05101	Pirt	1	3.14454	Ang2	1	0	Adgrl1	0.063225	2.40158	Tbc1d31	0.0363115	3.01775
574	Tpp1	4.03044e-124	0.598422	Ppih	4.04175e-116	1.08936	Maff	6.73562e-167	1.04695	Cct2	1.78439e-41	0.363392	Sec61b	1.84537e-191	0.632745	H2afv	2.36732e-54	0.426445	Ccnt2	5.87858e-29	0.518373	Rer1	1.23442e-84	0.572865	Gars	1.34965e-140	0.948458	Sec14l2	0.795674	0.924912	Clns1a	1.32411e-95	1.02489	Hnf4a	1	1.48063	Ocstamp	1	3.50793	4933406G16Rik	1	0	Rpl27a	0.0646416	0.511557	Cd74	0.0363919	2.60629
575	Bend7	1.03264e-123	0.634174	Spint2	7.72367e-116	0.329524	Rpl10-ps3	2.38912e-166	1.65295	Mapk6	2.37133e-41	0.598037	Sh2d1b1	3.46627e-191	2.19144	Gtf2b	2.36732e-54	0.689302	Itm2a	5.95136e-29	1.1748	Emc1	1.26391e-84	0.976334	Rbmxl1	1.79955e-140	0.995228	Ncoa7	0.796069	0.856909	Sf3b4	1.90655e-95	1.01671	Eif3c	1	-0.0439702	4930539E08Rik	1	3.55143	Gm16350	1	0	Psmd9	0.0651426	1.28987	Marveld1	0.0364333	1.78587
576	St3gal6	2.67838e-123	1.18247	Hnrnpab	1.50007e-115	0.470094	Hp	5.33802e-166	0.630473	Htatip2	2.68905e-41	0.702274	Ube2j2	3.60278e-191	0.866956	Ndufs4	3.10158e-54	0.495722	Fam126b	8.31313e-29	0.640307	Bag2	1.64728e-84	0.779851	Naaa	2.11471e-140	1.97798	1110035H17Rik	0.797457	1.57657	Psmd12	2.15779e-95	0.911763	Tmed2	1	-0.160189	Cidec	1	4.71247	Gm42906	1	0	Tmsb10	0.0651426	1.07739	Ctsc	0.0364333	1.4315
577	Tnfaip1	2.81952e-123	0.554327	Mrpl54	1.53485e-115	0.541992	Cecr2	6.97609e-166	2.13909	Grina	3.02661e-41	0.499209	Ppid	1.06239e-190	0.990078	Gnb2	3.14048e-54	0.311027	Clybl	1.43657e-28	1.3855	Ndufaf4	2.13079e-84	0.896025	Timp2	2.97827e-140	0.887617	Birc2	0.799464	0.971846	Nek2	2.21661e-95	2.33418	Hecw1	1	1.23689	Gm43194	1	3.66809	Vwc2	1	0	Ttc39c	0.0671209	4.22745	Haus3	0.0364333	2.09592
578	Slc43a2	5.20324e-123	0.956189	Cetn3	2.75436e-115	0.61228	Nedd9	1.79186e-165	1.04154	Serf1	3.05516e-41	0.651152	Fam213a	1.29765e-190	0.867926	Rnf150	8.18659e-54	4.13394	Limd2	1.61662e-28	0.391691	Atp6v1d	2.60224e-84	0.669723	Fubp1	8.57404e-140	0.876673	Ncf1	0.814885	1.60805	Cse1l	2.69482e-95	1.24854	AU020206	1	1.21107	Gpm6a	1	2.80087	Tlr8	1	0	Zfp428	0.0671233	2.47441	Gm28875	0.0364333	6.52201
579	Cyb5r3	5.67308e-123	0.452053	Wfdc2	4.39166e-115	0.321538	Vpreb3	1.8433e-165	4.37994	Pdlim4	4.25527e-41	1.95077	Cysrt1	1.51714e-190	2.0928	Sema3b	9.97505e-54	1.73191	9530077C05Rik	1.73779e-28	1.902	Macc1	2.79195e-84	0.882918	Cct5	2.16345e-139	0.774794	Fry	0.816445	1.03814	Pbdc1	2.74251e-95	1.16467	Cystm1	1	-0.171677	Adgb	1	3.39999	Gm9964	1	0	Nedd4	0.067178	0.701952	Mtch1	0.0367819	1.14132
580	Zbtb38	5.96721e-123	0.698183	Cfdp1	5.42937e-115	0.593529	Sp3	2.68388e-164	1.10402	Sms	4.89667e-41	0.435838	1810022K09Rik	1.62267e-190	0.827944	Fam177a	1.07011e-53	0.518709	Tmem243	1.80503e-28	0.419688	Ppp4c	4.92605e-84	0.657766	Bod1	2.7099e-139	1.0122	Wbscr25	0.817047	1.80942	Mcm2	3.45041e-95	1.45544	Mbnl2	1	0.0741541	Gap43	1	2.73567	Sprn	1	0	Palld	0.0680373	2.29467	Smad4	0.0370015	1.38466
581	Mtfr1l	8.66708e-123	0.546587	Actg1	2.68385e-114	0.411289	Epn3	9.90957e-164	1.07332	Eif3e	4.96892e-41	0.357077	Hnrnpa3	3.30752e-190	0.685833	Gabarap	1.1684e-53	0.359754	Ift81	2.06842e-28	1.06779	M6pr	5.01438e-84	0.665157	Psmc3	2.95e-139	0.876994	Apoc4	0.817213	3.49096	Cct5	4.12283e-95	0.826098	Padi2	1	1.07402	Inpp5d	1	2.65342	Gm26581	1	0	Slc48a1	0.0687303	1.1841	Tinag	0.0372954	2.10582
582	Snapc5	1.00962e-122	0.772478	Mrps36	2.82206e-114	0.572391	Ntn1	1.07781e-163	3.66678	Itm2b	5.2695e-41	0.293116	Cfdp1	4.76436e-190	0.808925	Rab14	1.25188e-53	0.384836	Cd38	2.48926e-28	1.31505	Ostc	5.15686e-84	0.633414	Polr2d	7.94528e-139	1.30263	Zfp957	0.81861	3.76392	Tsen34	4.66497e-95	0.920064	Ptgs2os2	1	0.745975	Slc22a20	1	2.14487	Gm26740	1	0	Sumo2	0.0688257	0.766578	Glipr2	0.0374986	2.8652
583	Pnkd	2.06833e-122	0.633098	Tyms	3.67151e-114	1.12913	Icam1	1.31519e-163	0.732597	Ugdh	8.94041e-41	0.765219	Stip1	5.0996e-190	0.879453	Casp4	1.81571e-53	3.4143	Mien1	2.55483e-28	0.334466	Minpp1	7.57995e-84	0.975542	Ywhag	1.244e-138	0.926346	Gpr153	0.819054	1.61025	Atic	5.54122e-95	1.22042	Mmp13	1	0.686599	Gm15918	1	1.60017	Gm16833	1	0	Bnip3	0.0688497	1.20947	Zfp652	0.0375363	1.46865
584	Atp6v0a4	2.35344e-122	1.73229	Ube2n	5.74098e-114	0.511388	S100pbp	1.43507e-163	1.80638	Acadm	1.12236e-40	0.633792	Ndufs4	6.7019e-190	0.768543	Specc1	1.93309e-53	0.783677	Mgst2	3.41706e-28	0.935928	Cct3	7.87612e-84	0.632983	Lima1	1.45275e-138	1.00451	Id4	0.821257	2.36845	Kif21a	6.66993e-95	1.16722	Fblim1	1	0.962364	Gm26876	1	0.906432	Ccr3	1	0	Creld2	0.0688497	1.18602	Junb	0.037828	1.6333
585	Gtf2i	3.22353e-122	0.64856	Mrpl18	1.3596e-113	0.5674	Nfia	1.57762e-163	0.843153	Stard10	1.53441e-40	0.316265	Myof	8.4461e-190	0.853203	Kif5b	4.65027e-53	0.426572	Ssbp4	3.41793e-28	0.470011	Mrfap1	8.28042e-84	0.497772	Eif3b	3.62823e-138	0.785646	Fhdc1	0.821257	0.866039	Mak16	9.09076e-95	1.08935	Arhgap11a	1	0.946098	Ifitm1	1	1.29259	H60b	1	0	Mrps6	0.0694597	1.62328	Klf11	0.037888	2.68913
586	Zfp385b	8.60644e-122	1.68115	Stip1	1.78639e-113	0.729241	Bag3	1.96574e-163	1.21874	Golga4	1.63462e-40	0.47641	Gm16286	1.0251e-189	0.807817	Wfdc1	5.37227e-53	4.05639	Use1	3.54107e-28	0.478359	Hspa9	9.16565e-84	0.605531	Camk2d	3.65994e-138	0.83501	Zfp169	0.821691	1.73611	Vma21	1.41273e-94	0.989237	Emp2	1	-0.125342	Hist2h4	1	1.97136	Kcnj3	1	0	Rgs3	0.0701446	2.62938	Luc7l2	0.0381432	1.26193
587	Hipk3	2.78244e-121	0.877224	Plekhj1	1.81067e-113	0.695687	Tnrc18	2.22765e-163	1.0812	Utp3	1.70014e-40	0.481831	Uqcrq	1.09374e-189	0.590569	Pdcd6ip	5.62606e-53	0.515581	Znfx1	3.77009e-28	1.26084	Ankrd40	1.06008e-83	0.691451	Endod1	7.53563e-138	1.34688	Gm20692	0.827804	2.99865	Sec14l1	2.53706e-94	0.899481	Gm17275	1	2.29703	Tmsb15b2	1	1.77891	Gm26603	1	0	Slc3a2	0.070768	0.948312	App	0.0383091	1.12934
588	Glyr1	4.64119e-121	0.654332	Arl6ip4	2.18318e-113	0.65547	Arntl	5.88151e-163	1.9324	Psmc6	1.75389e-40	0.407479	Aes	1.35683e-189	0.584898	Sbds	7.53942e-53	0.65287	B4galnt1	3.80036e-28	0.550798	Sec61b	1.24009e-83	0.541457	Uhrf1	8.03492e-138	1.93852	Slc38a4	0.829367	1.09279	1110004F10Rik	7.26904e-94	0.846462	Efna5	1	0.939935	Col9a1	1	3.72151	Gm42745	1	0	Igf2bp2	0.0709618	1.73423	Tob2	0.0385595	1.52159
589	Daam1	5.08879e-121	0.805506	Rala	2.39801e-113	0.448647	Ash1l	7.23863e-163	0.75726	Ctnna1	2.39371e-40	0.283598	Mphosph10	1.59566e-189	1.1947	Ube2d3	8.94453e-53	0.33262	Vldlr	3.95891e-28	0.730514	Mrpl4	1.48263e-83	0.670637	Atp2b1	8.43783e-138	0.816029	Glul	0.830662	0.542246	Cebpb	1.39901e-93	0.966787	Smarcc1	1	0.452781	Ifne	1	3.85257	Olig3	1	0	Vkorc1	0.0709867	1.6855	Fbxl14	0.038695	1.79349
590	Cox7c	1.08897e-120	0.366259	Lsm1	2.42831e-113	0.728435	Thsd4	1.21943e-162	1.30029	Kdm3a	2.50612e-40	0.900227	Rbm8a	8.46239e-189	0.768595	Tuba1a	8.98919e-53	1.51962	Mrpl24	4.12324e-28	0.41352	Scamp3	1.61478e-83	0.705159	Ccnb1	1.57464e-137	1.84638	Adam22	0.831575	1.36472	Larp7	1.42224e-93	1.36244	Itga2	1	0.677726	Lefty2	1	2.99298	1700020N01Rik	1	0	Ifnar2	0.0711847	1.57529	Gm8186	0.0390027	1.68039
591	Smim4	9.67551e-120	1.09428	F3	8.41407e-113	0.753989	Arl6ip1	1.53729e-162	0.629033	Kansl3	2.58256e-40	0.925198	Ppan	9.89672e-189	1.27488	Mdm2	1.08107e-52	0.937883	Klk14	4.15607e-28	2.28325	Ppp1r14b	2.96492e-83	0.723119	U2af2	1.72031e-137	1.14315	B230344G16Rik	0.833118	2.16247	Impdh2	2.03048e-93	0.973154	Pls3	1	0.155732	Gm18336	1	4.33105	Gm13522	1	0	Uqcrq	0.0711847	0.669941	Dpp4	0.0390921	1.77624
592	Dhrs3	1.41887e-119	0.702799	Gtf2e2	4.88596e-112	0.926556	Hnrnph3	1.79936e-162	0.935005	Arl8a	2.99159e-40	0.679089	Mrpl49	1.00612e-188	1.03319	Crlf3	1.56464e-52	1.33726	Lonp2	4.55198e-28	0.647822	Ndufs1	2.96492e-83	0.776719	Ppp1r2	1.7384e-137	0.878199	A130014A01Rik	0.841764	1.8671	Plscr1	2.46377e-93	1.04077	Sh3d19	1	0.544972	Nr1i2	1	3.68431	Trpc6	1	0	Anp32b	0.071833	0.959941	C330007P06Rik	0.0391117	1.7734
593	Rragc	1.46132e-119	0.764575	Timm50	7.06906e-112	0.87937	Akap7	2.51355e-162	1.62625	Thap3	3.40102e-40	0.84195	Pmepa1	3.08906e-188	0.943404	Hadha	1.98096e-52	0.687161	Dtx3	5.7855e-28	0.868383	Bmyc	3.10317e-83	1.26533	Rpl13	3.66792e-137	0.402954	Gm4419	0.842832	2.4531	Syt8	2.72428e-93	2.04712	Rtn4	1	0.0230013	Tmprss11g	1	4.05112	Lhx1os	1	0	Ppib	0.071833	0.609663	Med12	0.0391362	1.93469
594	Mtss1	2.94695e-119	0.942273	Ddx39	8.3927e-112	0.734473	Gas2l1	2.70988e-162	1.38947	Cript	3.92402e-40	0.43286	Mrpl33	3.35562e-188	0.718428	Nedd4	2.53602e-52	0.352469	Scgb3a1	8.09819e-28	2.85793	Slc39a8	5.01049e-83	0.648983	Metrnl	3.95394e-137	1.40286	Pde1b	0.844438	2.25838	Kif11	4.00713e-93	2.11063	Vopp1	1	1.14509	Gm42637	1	3.16284	Nkx3-2	1	0	Ccbe1	0.071833	4.2087	Clspn	0.0391362	2.88765
595	Mfap3l	3.60015e-119	1.18312	Capzb	1.98535e-111	0.459888	Pde4c	6.68398e-162	4.84896	Jund	9.72539e-40	0.35417	Rps3a1	3.95403e-188	0.373675	Rasl11a	2.85892e-52	0.891745	A530020G20Rik	1.06695e-27	1.55843	S100g	5.45307e-83	0.857467	Ddx27	7.95794e-137	1.20181	Pbld2	0.847045	1.28234	Ncaph	6.28272e-93	2.11932	Cdca3	1	0.468517	Wisp2	1	3.56088	Gm13490	1	0	Tmem120a	0.0719149	1.80072	Prps2	0.0394295	1.70179
596	Cisd1	1.5953e-117	0.536251	Map2k2	3.90752e-111	0.472627	Fry	1.5667e-161	2.54649	Ctsz	1.19541e-39	0.398126	Snrpf	7.2563e-188	0.709011	Clk1	3.14483e-52	0.587623	Phkb	1.29288e-27	0.732658	Dclk1	5.82906e-83	1.56392	Rpl8	9.69753e-137	0.442441	Klkb1	0.847984	1.73358	Cetn2	1.00878e-92	1.00586	Wdr1	1	0.31746	Shbg	1	2.76555	1700057H21Rik	1	0	Kdelr1	0.0721683	0.813486	Taf1	0.0394295	1.63411
597	Gpd1	2.46986e-117	1.28744	Cstb	8.49191e-111	0.496963	Tmem178	3.65414e-161	6.22466	Atg12	1.38962e-39	0.755415	Rpp21	9.21237e-188	0.854679	Ndufb4	4.76817e-52	0.455678	Atp5c1	1.35102e-27	0.291828	Adk	6.90991e-83	0.63525	Cacybp	1.37648e-136	0.873443	Gm17249	0.848645	2.587	Eva1c	1.0193e-92	1.32293	Insm1	1	1.08322	Eln	1	3.79113	Cpa1	1	0	Psmd13	0.0735148	0.964266	Chd4	0.0398724	1.18204
598	Gstk1	4.08157e-117	0.866135	Ppan	9.45289e-111	1.28267	Tbcel	3.74587e-161	1.28513	Clk3	1.55825e-39	0.735202	Dbf4	1.64038e-187	1.16762	Igf1r	5.27886e-52	0.909993	Acaa1a	1.66382e-27	0.425909	Mrpl33	9.3295e-83	0.579887	Ppih	2.58879e-136	1.34799	Hyal1	0.849238	1.27151	Noc4l	1.1652e-92	1.22362	Ppp1r18	1	1.00761	Gkn1	1	4.22067	Gm13782	1	0	L3hypdh	0.0747539	4.11594	Tsen34	0.0399182	1.32384
599	Yae1d1	8.10094e-117	0.65078	Mpzl1	1.09516e-110	0.964685	Ccnj	1.24823e-160	2.69995	Vopp1	1.82275e-39	1.4272	Cltb	2.72009e-187	0.778099	Fgfr3	5.60201e-52	2.06785	Zmynd8	1.8376e-27	0.68368	Tmem123	9.87777e-83	0.659856	Slc35e4	5.7061e-136	1.40546	Crebl2	0.850512	0.911227	Etfa	1.19663e-92	0.927259	Hnrnpu	1	0.253643	Krtap28-13	1	3.00373	Sec14l5	1	0	Myo9b	0.0753494	1.57101	Cask	0.0399717	1.4721
600	Agpat3	1.01889e-116	0.619541	Lsm8	2.62269e-110	0.757425	Smoc2	5.51486e-160	5.73905	Trib3	1.89281e-39	1.58701	Gtf2h5	3.09592e-187	0.712647	Ywhae	7.31064e-52	0.338762	Pygl	1.95803e-27	1.59922	Psma1	1.14813e-82	0.596314	Idh3a	6.55796e-136	0.996462	Gm15396	0.850797	1.7313	Zyx	2.70039e-92	1.03402	Kitl	1	1.03059	Ctnna3	1	2.39624	Prl2b1	1	0	Prkar1b	0.075376	3.60462	Hnrnph1	0.0400203	1.38923
601	Tmem184c	1.65748e-116	1.03527	Dnajb6	2.63056e-110	0.506956	Tmem8	1.08514e-159	1.98821	Smagp	2.54689e-39	0.508375	Tubb4b	4.46916e-187	0.938463	Creb3	7.38748e-52	1.05073	Ogfr	2.97831e-27	0.756301	Mfsd6	1.24208e-82	0.885693	Spint2	1.28838e-135	0.49761	Nktr	0.853859	0.26563	Dazap1	2.79377e-92	0.875958	Pdlim7	1	0.49443	Tmem119	1	2.45984	Gm11201	1	0	Uqcrc1	0.075376	0.940926	Sik1	0.0401867	1.97224
602	Tmem106b	4.00836e-116	0.796996	Itga3	5.19843e-110	0.819174	Mapk8ip1	4.21014e-159	2.25767	Rab25	3.01035e-39	0.359074	Ehd1	7.08472e-187	0.953836	Oaz1	7.6885e-52	0.232907	Serf2	3.0873e-27	0.172275	Igfbp6	1.39444e-82	1.52675	Nab1	1.6298e-135	1.04207	Pik3ap1	0.855205	3.39288	Slbp	3.24766e-92	1.13353	Pgap1	1	0.842212	Gm38186	1	2.31952	Il1f10	1	0	Col15a1	0.075376	4.00408	Dlc1	0.0406374	2.25685
603	Pank3	4.77066e-116	0.728352	Psmd7	1.70712e-109	0.509302	Tbc1d8	5.3682e-159	1.84481	Cx3cl1	3.3107e-39	1.33164	C1qbp	1.47524e-186	0.813846	Rheb	9.12576e-52	0.45696	Ebpl	3.16758e-27	0.868653	Mrps28	1.622e-82	0.764053	Magoh	2.59333e-135	0.885779	5330417C22Rik	0.855515	0.654455	Sgol2a	3.78364e-92	1.4532	St13	1	0.0238283	A230001M10Rik	1	1.76299	Taar4	1	0	Il11	0.0755325	4.81475	Ppp2r5d	0.040718	2.00867
604	Zfp266	7.41988e-116	0.851841	Pcsk6	3.51095e-109	1.041	Kif13a	5.79883e-159	1.26548	Clic5	4.35648e-39	0.905296	Pin4	2.61001e-186	0.816733	Nrg1	1.12993e-51	1.81911	Sdc1	5.07669e-27	0.284182	Sfn	1.67035e-82	0.83304	Vdac2	5.35231e-135	0.698121	A230083N12Rik	0.856366	3.68243	Ufm1	7.82098e-92	0.933065	Ank1	1	1.36979	Tmem63c	1	2.01354	Vmn2r30	1	0	Apopt1	0.0755325	1.29979	Hcfc1	0.0411716	1.49735
605	Lrp10	8.96866e-116	0.583255	Snhg20	4.18159e-109	1.08147	Tceal8	8.91093e-159	0.912004	Ahr	4.39321e-39	0.732754	Bud31	3.24772e-186	0.855531	Dnajb6	1.38734e-51	0.470597	Lynx1	5.99427e-27	1.23004	Lgals3	1.84375e-82	0.887416	Tsen34	8.15822e-135	0.912688	9430037G07Rik	0.858958	2.82537	Uap1	1.00007e-91	1.03837	2700016F22Rik	1	2.14682	Tcf15	1	2.04489	Stk32b	1	0	Ifngr2	0.0770095	1.27917	Jak1	0.0417013	1.50003
606	Gnptg	9.08694e-116	0.98723	Lmcd1	7.05983e-109	2.5867	Setd1b	2.08068e-158	1.41776	Hscb	4.56507e-39	0.843227	Pak1ip1	4.95164e-186	0.898103	Amotl2	1.53486e-51	0.842012	Gzf1	6.33316e-27	0.729119	Tkt	2.15011e-82	0.545109	Pbk	2.21652e-134	1.74342	Pcdhga2	0.859457	2.93417	Tuba1b	1.17049e-91	1.06032	Casc5	1	0.766687	Fam163a	1	1.52504	Csrnp3	1	0	Ppp1r18	0.0770151	2.20573	Cdc25b	0.0420772	2.65824
607	AW549877	9.33329e-116	1.32607	Morf4l2	9.77257e-109	0.511373	Hspb8	2.21876e-158	1.27008	Acot13	5.00695e-39	0.527656	Tomm70a	5.79336e-186	0.991244	Mrpl23	1.68211e-51	0.548493	Cd36	7.69126e-27	0.383333	Raf1	2.1631e-82	0.721903	Dpy30	2.69674e-134	0.887999	Gm26518	0.860735	1.18195	Cenpe	1.40361e-91	2.028	Pag1	1	1.85124	March4	1	2.03512	Aurkc	1	0	Hint1	0.0773883	0.71443	Scrib	0.0420772	1.64242
608	Raph1	1.2554e-115	0.62674	Srpk1	1.08385e-108	0.722109	Col6a1	7.18279e-158	1.21192	Fbln2	1.46787e-38	2.10406	Dnttip2	6.45968e-186	0.987469	Tpd52l2	1.79106e-51	0.598396	Sdf4	8.36385e-27	0.364178	Taf11	2.44202e-82	0.745031	Glud1	4.54523e-134	0.919678	A630077J23Rik	0.862587	1.91861	Runx2	1.58558e-91	2.6393	Sox9	1	0.890138	Gp2	1	1.13614	RP23-218E6.1	1	0	Ckb	0.0783447	1.58276	Sptbn1	0.0425501	1.0795
609	Mtm1	1.70038e-115	1.30035	Psmc2	1.24403e-108	0.625584	Tle2	9.36645e-158	1.58164	Ccng2	1.72406e-38	0.875866	Zranb2	6.72172e-186	0.84719	Epb41l4a	2.44665e-51	1.69424	Lman1	1.06406e-26	0.38397	Pfn1	2.8611e-82	0.557752	Atic	7.08186e-134	1.43553	2410080I02Rik	0.863826	2.29366	Hspa5	1.62142e-91	0.829322	Krt4	1	1.41808	Gm37696	1	2.5332	Msmp	1	0	Tnfsf15	0.0783447	4.76766	Clock	0.0427291	1.47958
610	Ctsa	2.29707e-115	0.684139	Med28	1.80795e-108	0.579774	Wdr6	7.51124e-157	1.07338	Ube2d2a	3.19089e-38	0.328571	Rpl11	2.28345e-185	0.407404	Matn4	2.84553e-51	0.975015	Piwil4	1.07246e-26	1.07311	Magi3	3.71725e-82	0.717831	Gmnn	9.44081e-134	1.27702	Gm15234	0.864835	2.47857	Rcc2	1.62482e-91	0.942083	Sprr2a3	1	0.494621	Dnali1	1	2.70772	Carlr	1	0	Erc1	0.0784013	1.78006	Mum1	0.0430192	1.69662
611	Mbip	3.12984e-115	0.557528	Tuba1c	2.11757e-108	0.764831	Arrdc3	1.05741e-156	1.91494	Nisch	3.51574e-38	0.4059	Pgp	4.31523e-185	0.867845	Sh3bp4	4.02749e-51	1.08277	Uhrf1bp1l	1.08631e-26	0.447762	Sel1l	4.2248e-82	0.672381	Psip1	1.92786e-133	1.01629	Cmya5	0.87138	2.03385	Carnmt1	1.66688e-91	0.999981	Syne1	1	1.71059	Gm16253	1	0.729728	Gm15245	1	0	Serf2	0.0784144	0.631225	Gas6	0.0432804	1.46999
612	Rbm47	1.46523e-114	0.58259	Srm	2.86123e-108	1.03704	St6galnac4	2.02985e-156	1.34502	Pfdn6	4.73518e-38	0.421044	Rraga	9.96188e-185	0.850307	Akap11	4.23136e-51	1.02549	Aldh1a1	1.27348e-26	0.895337	Egfl6	4.96328e-82	0.761859	Pdlim1	1.96485e-133	0.920096	Map4k2	0.872512	1.05232	Lbr	1.8723e-91	1.17631	Fam84a	1	1.13594	Cidea	1	1.29121	Ccl19	1	0	Fkbp9	0.0794366	1.51734	Ino80d	0.0433495	1.66374
613	Lamtor4	1.54786e-114	0.562115	Eif5	2.87729e-108	0.417992	Klhl24	5.5155e-156	1.241	Rpl14	4.88012e-38	0.252418	2700094K13Rik	3.86585e-184	0.742369	Luzp1	4.69232e-51	0.796146	0610011F06Rik	1.3187e-26	0.391538	Chchd1	5.29783e-82	0.584437	Cttn	2.70665e-133	0.837117	Kctd8	0.881589	1.53131	Hsd17b7	3.85774e-91	1.41195	Srgap1	1	1.01054	6030445D17Rik	1	0.166156	Gm26571	1	0	Mrto4	0.0803227	1.159	Troap	0.0433495	5.19594
614	March6	2.02691e-114	0.749413	Tubb6	5.09701e-108	1.11251	Fzd5	7.60165e-156	1.46429	Irf7	5.24303e-38	1.61384	Pdcl3	6.84197e-184	0.817895	Fnbp1l	5.72949e-51	0.680957	Rnf186	1.41746e-26	0.764401	Eprs	6.115e-82	0.63833	Ttll7	4.35145e-133	0.921039	Pkd1	0.882402	1.27091	Rab2a	5.27218e-91	0.728474	Nptx1	1	0.79488	Adgra1	1	2.60927	4921504E06Rik	1	0	Pea15a	0.0803227	1.71427	Pias1	0.0439118	1.83099
615	Ppp1r16a	2.23941e-114	0.855591	BC031181	9.7548e-108	0.466868	Cpeb4	2.85153e-155	0.878401	Asap1	5.60002e-38	0.904442	Cox7b	7.04734e-184	0.600495	Lrrcc1	6.39792e-51	1.5603	Creb3l1	1.82434e-26	0.799828	Rab18	8.56083e-82	0.702902	Nudt21	1.31673e-132	0.939112	Gm42722	0.884257	1.5933	Plpp2	1.20477e-90	0.919789	Prc1	1	0.458383	Hlx	1	3.57631	Heatr4	1	0	Smap1	0.0803811	0.865477	Suz12	0.0441077	1.53222
616	Pard3	3.48177e-114	0.70643	Ndufa8	1.11044e-107	0.474056	Rtkn	4.32116e-155	1.13257	1810058I24Rik	6.52929e-38	0.43633	Endod1	8.01331e-184	1.05624	Mnat1	6.6318e-51	0.970501	Rrbp1	1.89428e-26	0.32387	Nsfl1c	9.12661e-82	0.688968	Fam120a	1.51733e-132	0.931497	Gm4890	0.884283	1.74447	Gm10073	1.27455e-90	0.978473	Itpripl1	1	1.39283	Sla	1	3.53382	Gm37381	1	0	Nav1	0.0803811	2.92385	Cpm	0.0441649	1.78982
617	Cpeb4	4.56722e-114	0.645108	Nudt21	1.29161e-107	0.650954	Gdnf	5.88196e-155	3.01496	Fip1l1	1.13322e-37	0.506181	Plec	1.44224e-183	0.931316	Tspan2	6.95198e-51	1.1069	Fos	3.82743e-26	0.427697	Ndufb2	1.29144e-81	0.587101	Tacc3	1.005e-131	1.70284	Gm26764	0.886505	2.42912	Sec13	1.31336e-90	0.933645	Dmbt1	1	1.09411	Cdsn	1	3.44672	Gm28095	1	0	Laptm4a	0.0808074	0.785297	Erbb3	0.0445161	1.45429
618	Cpn1	1.31413e-113	1.85273	Mettl9	2.12034e-107	0.706321	Gm11744	8.14862e-155	2.81198	Hspg2	1.20262e-37	0.929941	Dcun1d5	4.54384e-183	0.814918	Ngfrap1	7.21058e-51	0.448075	Gstm1	5.16011e-26	0.697945	Hars	1.48101e-81	0.773787	Ralgps2	1.05733e-131	1.25381	Cftr	0.887172	0.918716	Itga2	1.3632e-90	1.44034	Tgfb3	1	0.975856	Ttc29	1	4.10251	Treml1	1	0	Eif1b	0.0815855	1.16132	Dnph1	0.0445261	2.15796
619	Pik3r1	1.4327e-112	0.897775	Ly6e	2.26429e-107	0.451548	Bcl6	1.04901e-154	1.42988	Micu1	1.39921e-37	0.64889	Capns1	1.1146e-182	0.676454	Ggact	7.72262e-51	1.53234	Mrpl14	6.05533e-26	0.296093	Tmem110	1.60048e-81	0.765253	Hacd1	2.57103e-131	0.96939	Zfp276	0.88837	1.57472	Pafah1b2	2.52717e-90	0.931008	Loxl4	1	1.72079	Gm17305	1	2.92349	Slc44a5	1	0	Tmem237	0.0815855	2.20595	Uba2	0.0449168	1.45261
620	Foxp1	2.34256e-112	0.499355	Tes	3.34459e-107	0.705976	Vegfa	4.07948e-154	0.68802	Pcmtd1	1.81564e-37	0.507568	Nip7	1.27179e-182	1.03459	Shisa5	8.91898e-51	0.574074	Wbscr27	6.15531e-26	1.26243	Ndufb5	3.6345e-81	0.507949	Eif3m	4.19489e-131	0.708698	6030419C18Rik	0.888811	1.31411	Rbm28	2.6274e-90	1.06347	Ctgf	1	0.39431	Fgf5	1	3.34604	Smlr1	1	0	Fam69a	0.0819351	2.07517	Pde4d	0.0451881	1.77445
621	Stap2	7.10572e-112	0.936241	Serbp1	4.62874e-107	0.417198	Tmprss4	6.87665e-154	0.995921	Pdlim1	1.89932e-37	0.506198	Ier3	1.43667e-182	0.882824	Rnf215	1.09738e-50	1.44612	Ndufs7	1.23886e-25	0.293278	Hat1	4.4735e-81	0.848926	Npm3	7.09372e-131	1.07727	Gm26884	0.891074	4.18772	Cmas	2.6836e-90	1.00326	Nid1	1	1.2221	Pkd1l1	1	3.19136	Amelx	1	0	Rpl11	0.0827608	0.452033	Ppp4r1	0.0456043	1.61709
622	Chd3	2.88088e-111	0.629764	Fam104a	8.02996e-107	0.501959	Rnf145	8.39393e-154	1.08799	Hspa1b	2.02146e-37	1.06327	Ddx18	1.57057e-182	1.02804	Rbm42	1.14023e-50	0.74147	Fcgrt	1.60081e-25	1.55433	Lamtor3	5.03847e-81	0.677424	Cdc34	2.46572e-130	0.938463	Ric3	0.896184	2.46536	Tspan8	7.45242e-90	1.02235	Topbp1	1	0.717917	Pcdhb7	1	2.90213	Gm2564	1	0	Vegfa	0.0827901	1.20318	Lrrc8e	0.0463345	2.0532
623	Coprs	5.42666e-111	0.994327	Ezh2	9.2582e-107	0.896244	Bcl9l	1.30753e-153	1.33308	Gnpda2	3.02612e-37	0.887375	Gpatch4	1.86829e-182	1.23218	Klhdc8a	1.37444e-50	1.45816	Szt2	2.0141e-25	0.791214	Pbrm1	5.15015e-81	0.605389	Tmem238	2.51982e-130	0.821407	2810454H06Rik	0.896596	1.47207	Ckap4	1.04164e-89	0.942282	Pcdh7	1	1.03707	Hcar1	1	4.33512	Nxph2	1	0	Trp53i13	0.0828405	2.16562	Srrt	0.0463366	1.47657
624	Oplah	8.50462e-111	1.45257	Isyna1	2.43472e-106	0.810842	Lars2	8.91261e-153	0.821078	Rps9	3.06877e-37	0.18614	Timm50	1.95103e-182	0.968515	Lrrfip1	1.68956e-50	0.456276	Pex1	2.65112e-25	1.09313	Tbcb	6.7094e-81	0.626021	Ndufaf4	2.83865e-130	1.41933	Mterf1a	0.898289	1.53921	Suclg2	1.06192e-89	1.04965	Scara3	1	1.13101	AI847159	1	2.69027	Cysltr2	1	0	Mdh2	0.0829474	0.751882	Acot7	0.0463366	1.40455
625	Hpn	1.70542e-110	0.919551	Itpr3	4.61544e-106	0.89975	Axin2	1.25674e-152	3.25319	Spint1	3.68945e-37	0.484683	Ezr	2.77356e-182	0.700741	Acaa1a	2.09223e-50	0.611494	Smim20	3.02659e-25	0.538585	Snrnp40	9.34146e-81	0.693084	Ets1	3.03168e-130	1.82657	Tppp	0.901586	1.44863	Hist1h4d	1.29333e-89	2.30293	Epha4	1	0.673873	Cd244	1	3.12089	Gm13485	1	0	Mcfd2	0.0831851	1.0462	Atl3	0.0463366	1.48257
626	Npdc1	2.89215e-110	0.569094	Cdca8	5.28065e-106	1.17577	Vasn	1.52967e-152	1.53606	Rnf186	4.00697e-37	1.08915	Abcb1b	3.54427e-182	2.17397	Mrc2	2.4429e-50	3.48821	Ube2h	4.053e-25	0.402278	Rab14	1.04657e-80	0.502707	Pitpna	8.22681e-130	0.809479	Stab1	0.901827	1.61321	Rpl27a	1.33001e-89	0.496302	Fbln2	1	0.468006	2210019I11Rik	1	4.12115	Gm13465	1	0	Cldnd1	0.0849579	1.27812	Dynll2	0.0463366	1.18821
627	Acot13	4.05635e-110	0.614452	Wdr18	1.67086e-105	0.981575	Mgst1	2.35898e-152	0.849943	Rpl10	4.18628e-37	0.219564	Golim4	8.87188e-182	0.929246	Pitpnm3	2.48018e-50	1.96032	Auh	4.73767e-25	0.644007	Rrm2	1.10577e-80	1.64413	Tmem183a	9.48707e-130	0.98342	Cfap45	0.905252	1.5852	Timm17a	2.032e-89	0.867382	Aff4	1	0.267856	Fgf2os	1	2.6927	Gm26820	1	0	Rhob	0.0853128	1.0855	Ptprf	0.0464232	1.27999
628	Clmn	7.70585e-110	0.958016	Lsm6	3.74812e-105	0.554648	Mecom	4.22246e-152	0.849403	Myl12a	4.45804e-37	0.269096	Tbrg1	1.35205e-181	0.787891	Rpl37a	3.06177e-50	0.292216	Ndufb10	5.01746e-25	0.287627	Shtn1	1.1439e-80	0.702866	Hint1	1.32582e-129	0.627062	Apc2	0.905829	2.9317	Rangrf	2.18842e-89	1.50105	Adam12	1	1.25447	6430710C18Rik	1	2.88926	Ccl1	1	0	Igfbp4	0.0854663	1.47137	Syncrip	0.0466563	1.30217
629	Trpm6	1.1121e-109	1.15971	Gars	7.91227e-105	0.659393	Dync2li1	1.43885e-151	1.19483	Pard6b	5.94112e-37	0.683739	Nop14	2.10131e-181	1.14187	Tmem208	3.22846e-50	0.505352	Plod2	5.30066e-25	1.43459	Lamc1	1.38619e-80	0.78168	Eif3d	4.63684e-129	0.872105	Gm13449	0.911011	4.0827	Sptssa	4.05133e-89	0.98741	Gabrp	1	0.641038	Gm11646	1	1.8051	Gm16401	1	0	Osr1	0.0855693	3.56425	1700025G04Rik	0.0468757	2.52809
630	Adssl1	2.45139e-109	0.537784	Mrpl51	1.91853e-104	0.53273	Dopey2	1.52394e-151	1.44023	Ube2g1	6.50721e-37	0.529489	Zfp106	3.61129e-181	0.797571	Ctdsp2	3.95067e-50	0.927963	Trib2	5.85765e-25	2.43042	Mcrs1	1.5522e-80	0.767568	Aen	7.26011e-128	1.5067	Ablim1	0.911074	0.833372	Gtpbp4	4.45154e-89	0.963258	Gzme	1	0.201531	Krt34	1	2.00277	Prm3	1	0	Cyp1b1	0.0859412	2.6409	Magi1	0.0470254	1.92343
631	Man2a2	4.62614e-109	0.894171	Gabarapl2	2.06548e-104	0.409744	Fzd7	3.07896e-151	1.77409	Ifngr2	6.65062e-37	0.594928	Mrpl35	3.96293e-181	0.946071	Atp6v1d	4.3486e-50	0.610665	Acat2	6.09072e-25	0.617128	Itpa	1.94018e-80	0.739888	Pcsk6	1.01308e-127	1.25437	Gm14703	0.91143	2.8188	Pole4	7.18667e-89	0.969687	Hmga1	1	1.07627	Itgam	1	2.38241	1700024B18Rik	1	0	Rpl39	0.0860068	0.614765	Peli1	0.0471745	1.77411
632	Lactb2	6.03616e-109	0.848235	Cops6	2.0995e-104	0.587572	Cd302	1.30966e-150	1.34092	Stxbp1	7.69395e-37	1.48986	Polr2c	6.37755e-181	0.787481	Ap2m1	4.78829e-50	0.541941	P4ha2	6.28211e-25	0.566056	Myef2	2.19278e-80	0.763499	Noc4l	1.85427e-127	1.52504	D730045B01Rik	0.914911	2.55524	Bcl10	7.38107e-89	0.969932	4930444P10Rik	1	2.57048	RP23-152P20.2	1	1.39438	Gm11816	1	0	Cct7	0.0864118	0.811532	Mink1	0.0471745	1.85186
633	Rragd	6.53517e-109	1.5534	Arf4	2.44875e-104	0.427861	Csgalnact2	3.23188e-150	1.02002	Eif3c	8.22654e-37	0.312293	Uchl5	1.70999e-180	1.02964	Itpr1	6.7618e-50	0.951623	Tubb2a	1.09533e-24	0.69392	Mpp7	2.32098e-80	0.867364	Sfxn1	4.12588e-127	0.895782	4930556M19Rik-1	0.919171	1.10832	Mrpl22	1.10522e-88	1.0186	Eif3f	1	-0.207645	Fmr1nb	1	1.18139	Srd5a2	1	0	Cxxc5	0.0869854	1.85494	S100pbp	0.0471745	2.048
634	Braf	2.60595e-108	0.883128	Ptov1	2.93336e-104	0.519997	Ubl3	4.22236e-150	0.662546	Hspa9	8.25358e-37	0.367257	Lsm5	2.74906e-180	0.898253	Xrn2	7.37965e-50	0.50266	Gm9843	1.38001e-24	0.406255	Cox20	2.32857e-80	0.730573	Smarce1	9.48948e-127	0.948326	Auts2	0.920778	0.96508	Eftud2	1.10522e-88	1.10856	Fam81a	1	2.23614	Nhlrc4	1	0.338003	RP23-350G1.5	1	0	Psmb3	0.0875388	0.799759	Ubr1	0.0471745	1.45607
635	Pip4k2c	2.68819e-108	0.723999	BC003965	3.07672e-104	0.823198	Ick	2.92634e-149	1.11987	Ogt	1.06213e-36	0.48885	Cdca3	3.64279e-180	1.36036	Ndufa13	9.47643e-50	0.354068	8430408G22Rik	1.41044e-24	1.34088	Scoc	2.65144e-80	1.055	Srp9	1.93356e-126	0.646007	5330439K02Rik	0.92351	2.31787	Tmed5	1.12647e-88	0.95022	Fut9	1	1.32903	Gm28551	1	2.26997	Gm42982	1	0	Sirt2	0.0882382	1.17357	Tardbp	0.0473253	1.14431
636	Pik3r3	3.36801e-108	1.24445	Fam96b	2.39791e-103	0.598423	Pgs1	5.11638e-149	0.714921	Emp3	1.47564e-36	0.904275	Trmt6	6.40627e-180	1.34286	Ctsl	1.05138e-49	0.428537	Adrbk2	1.45066e-24	0.572734	Ubl3	2.97308e-80	0.612516	Cgnl1	6.68491e-126	0.864355	Gm15634	0.927829	1.19908	Acsl3	1.19654e-88	1.02681	Far2	1	3.03765	Scube3	1	1.94203	Gm26512	1	0	Clic4	0.0882382	1.01383	Sdc4	0.0474617	1.05838
637	Samd9l	8.76261e-108	1.02837	Gadd45b	7.99456e-103	0.610078	Ifrd1	5.82744e-149	0.766977	Mpzl2	1.56293e-36	0.67159	Sae1	1.02539e-179	0.850997	Sat1	1.20877e-49	0.533823	Zbp1	1.46246e-24	2.80087	Cs	4.43585e-80	0.646215	Noc2l	7.13352e-126	1.26786	Prob1	0.928088	1.26156	Ltv1	1.34972e-88	1.26678	Chn2	1	1.07343	5930412G12Rik	1	1.51959	Gm43507	1	0	Casc4	0.0882382	2.03302	Foxn2	0.0474617	2.06147
638	Hip1r	1.07766e-107	0.909104	Exosc4	1.09697e-102	0.823396	Per1	6.7834e-149	1.49572	Nt5e	2.2621e-36	0.509474	Gmps	2.87095e-179	0.960666	Habp4	1.29758e-49	1.64689	Rpl23	1.49542e-24	0.19982	Rpa1	5.31279e-80	1.02836	Uba2	8.9089e-126	0.953033	Myom3	0.934915	1.99802	Tex30	1.56885e-88	1.19743	Epb41l2	1	0.787118	Krt20	1	1.26826	Gm44257	1	0	Nme4	0.0891864	2.70759	Klf2	0.0474826	2.91526
639	Acss1	1.35017e-107	1.2413	Nnat	1.18e-102	1.23115	Crebbp	6.91903e-149	0.89258	Wwtr1	2.31668e-36	0.540416	Aimp1	3.73147e-179	0.788002	Comt	4.81377e-49	0.582296	Junb	1.67743e-24	0.42052	Pdcd6ip	5.58943e-80	0.593757	Nfyb	9.90848e-126	1.26341	Fam227a	0.937476	1.92732	Fam177a	1.65105e-88	0.827578	Tenm4	1	0.861439	Ankk1	1	3.88915	CR974586.5	1	0	Chid1	0.0900765	1.95871	Cse1l	0.0482892	1.81055
640	Tmem123	1.4139e-107	0.613782	Tsn	2.57334e-102	0.467561	Acox1	7.11986e-149	0.857881	Eps8l2	2.63675e-36	0.661457	Ppih	3.94097e-179	1.06543	Arpc5	5.15867e-49	0.422197	Unc93b1	1.77529e-24	1.21709	Ranbp1	6.84084e-80	0.68994	Emc8	4.59922e-125	0.993012	Rasgrp2	0.941254	1.4382	Polr2c	1.90898e-88	0.859711	Taok1	1	0.424697	Gm33969	1	3.88278	Serpina3c	1	0	Arhgef40	0.0900765	1.92458	Haus4	0.0482892	2.81714
641	Ddhd1	2.34274e-107	0.935012	Paox	5.7459e-102	1.21958	Cth	1.08825e-147	2.18018	Pafah1b1	2.72701e-36	0.32142	Mrps7	1.02218e-178	0.827287	Tcea3	5.68792e-49	0.80154	Malat1	2.78372e-24	0.339244	2810417H13Rik	7.49086e-80	1.47257	Fhl2	7.19012e-125	1.30764	Pcdhgc5	0.947613	1.71718	Fkbp3	3.01692e-88	0.890806	Spsb1	1	1.08773	Padi3	1	2.9335	Gm43016	1	0	Pstk	0.0901129	1.75711	2210011C24Rik	0.0482986	2.92125
642	Ndufa7	5.87009e-107	0.357503	Srp19	6.31394e-102	0.515476	Epha7	2.49285e-147	1.54244	Hbp1	3.02671e-36	0.524981	2310036O22Rik	1.10131e-178	0.671159	Zfp266	1.23608e-48	0.988921	Isca2	3.12989e-24	0.54649	Denr	8.01973e-80	0.618646	Txnl1	1.30884e-124	0.757511	Gm26601	0.947975	1.44428	Ilf2	3.33289e-88	0.955095	Tnfrsf23	1	0.641583	Grk1	1	2.4204	Serpinb9g	1	0	Rrbp1	0.0901129	0.772229	Ncaph	0.0485926	2.65357
643	Cpq	1.76444e-106	0.997811	2410015M20Rik	8.83748e-102	0.423115	Wsb1	3.72958e-147	0.957831	Llph	3.259e-36	0.401585	Aurkaip1	3.14035e-178	0.698852	Ifi27	1.76323e-48	0.862048	Etv5	4.03536e-24	0.326514	Gmfb	1.17579e-79	0.716834	Zfp706	4.61067e-124	0.669694	Fan1	0.955076	1.65039	Immt	3.8375e-88	0.857364	Chchd2	1	-0.143152	Sprr2e	1	3.03215	Gm11861	1	0	Rpl7l1	0.0901919	0.958716	Mllt4	0.0487091	1.14854
644	Ak1	2.81534e-106	1.31364	Bub3	1.43238e-101	0.670978	Birc3	6.63154e-147	1.48336	Fam114a2	3.39031e-36	0.553462	Wdr74	9.09524e-178	1.07978	Aldh3b1	1.93569e-48	1.84904	Tmem38b	4.23795e-24	0.706588	Igsf3	1.46403e-79	0.803894	Dnajb11	6.46324e-124	0.839359	Ccr6	0.956221	1.85059	Hsp90b1	4.09937e-88	0.741032	Efcab1	1	1.70453	Gm29237	1	3.01489	Serpinb9e	1	0	Anapc11	0.0917155	1.10407	Fntb	0.0487091	2.53519
645	Tigd2	3.45456e-106	0.748805	Ano1	2.60624e-101	0.753002	Flcn	1.0869e-146	1.68578	Pam	3.44389e-36	0.569437	Atp5b	1.56813e-177	0.540314	Etl4	2.30756e-48	0.91045	Fam13a	9.76836e-24	0.762997	Rac1	1.64612e-79	0.538049	Eftud2	7.40782e-124	1.3146	Cecr6	0.958237	2.48517	Mrpl42	4.3588e-88	0.864748	Rgs5	1	1.3232	F630028O10Rik	1	3.43523	CT868723.1	1	0	Wwtr1	0.0927282	0.893822	Dgkd	0.0487828	1.65799
646	Kcnj13	7.09718e-106	1.32801	Nt5c	7.5971e-101	0.663703	Bmf	3.65802e-146	1.712	Cct7	3.79716e-36	0.305337	Cgnl1	1.88299e-177	0.822209	Gm379	3.2995e-48	4.21227	Hes6	9.84711e-24	0.514508	Ube2i	2.48601e-79	0.491832	Mcu	9.49142e-124	1.30193	Gm20045	0.958237	1.12438	Baz1a	5.00911e-88	1.03413	Fut2	1	1.22658	Gm16222	1	3.55876	2410021H03Rik	1	0	Psma4	0.0928793	0.83927	Sfmbt1	0.0497946	2.59795
647	Tle2	1.42725e-105	1.08831	Nop56	8.97165e-101	0.757809	Ralbp1	4.4563e-146	0.638805	Tspan8	4.14781e-36	0.425926	Perp	2.61956e-177	1.0088	Ndufc2	5.9467e-48	0.346373	Dnajc1	1.33581e-23	0.423381	Metap2	2.53012e-79	0.55475	Rap1b	2.43308e-123	0.730317	Robo2	0.960474	2.12045	Ckap2	5.4448e-88	2.09932	Spire1	1	0.994806	BC028471	1	3.42394	Gm26839	1	0	Nol12	0.0940132	1.52036	Tob1	0.0498916	1.62719
648	Cthrc1	2.20604e-105	1.99592	Eny2	1.151e-100	0.465962	Nipal1	4.14294e-145	1.13225	Ankrd50	7.55402e-36	0.861764	Rrp1	2.97172e-177	0.734481	Vnn1	7.34905e-48	1.93024	Wbp5	1.38442e-23	0.303233	Tmem56	2.56528e-79	1.22432	Hspa5	3.50474e-123	0.745589	Lat	0.964228	2.93138	Pabpc4	7.15577e-88	1.06891	S100a7a	1	1.0994	A830018L16Rik	1	3.08143	3300002P13Rik	1	0	Slc38a10	0.0952432	1.19272	Ccng2	0.0500792	1.74726
649	Apmap	3.44822e-105	0.933091	Dazap1	1.22799e-100	0.562867	Frmd6	6.85487e-145	1.26068	Maea	8.54676e-36	0.44161	Ube2i	1.30687e-176	0.598222	Ifngr2	9.79567e-48	0.800483	Apoc1	1.57599e-23	1.08613	Dld	2.59018e-79	0.731078	Tmed2	3.78588e-123	0.579915	Vwa5b2	0.968157	3.3469	Crls1	1.05658e-87	1.10238	9930111J21Rik2	1	0.831021	Slitrk6	1	2.63784	Ccl11	1	0	Txndc17	0.095438	0.7451	Slc34a2	0.0502831	2.95011
650	Vcpkmt	4.31477e-105	1.22843	Krtcap3	2.05535e-100	0.691704	Arhgap44	1.50986e-144	1.08669	Ept1	8.92005e-36	0.803998	Luzp1	1.54917e-176	0.880675	Fam234a	1.13519e-47	1.18779	Nsdhl	2.31047e-23	0.645272	Rnf149	3.5706e-79	0.608731	Mprip	4.1236e-123	0.814488	Cracr2a	0.968408	2.89694	Msln	1.25134e-87	1.20864	Mybl2	1	0.913531	Cfap58	1	2.94455	Gm11823	1	0	Spop	0.0961212	0.958773	Vav2	0.0505307	1.85371
651	Avpi1	4.72999e-105	0.43138	Ccnb2	2.60438e-100	1.48329	Ttn	4.17789e-144	3.0386	Pcdh1	1.12026e-35	1.14035	Hdlbp	2.38344e-176	0.652016	Clip4	1.23221e-47	0.826737	H2-Ke6	2.48916e-23	0.586552	Tyms	3.72978e-79	0.981899	Dhx15	5.27743e-123	0.865732	Gm10392	0.969881	3.4937	2310007B03Rik	1.30757e-87	1.23441	Haus6	1	1.02635	Gm13381	1	1.99364	Gm10097	1	0	Flna	0.0961212	1.09636	Rbm14	0.0505307	2.02046
652	Hmgcr	6.92883e-105	0.576269	Mrpl49	3.7883e-100	0.914035	Aldh2	5.71778e-144	0.628034	Irf9	1.12026e-35	1.01602	Imp4	3.77033e-176	1.08925	Cnpy2	1.27129e-47	0.453922	Grhpr	2.55223e-23	0.477637	Usp14	4.13671e-79	0.650039	Trmt112	6.87394e-123	0.724931	Ap4e1	0.971553	1.24492	Mrps28	1.85735e-87	0.986182	Adgra2	1	1.99483	Gm14124	1	1.9624	Htr2c	1	0	Sucla2	0.0961212	0.9906	Arfgef3	0.0505307	1.95713
653	Comt	1.4621e-104	0.577857	G3bp1	4.65278e-100	0.482483	Ccpg1	1.0362e-143	1.89845	Sema3c	1.66493e-35	0.641339	Cdc42	8.04033e-176	0.579349	Abracl	2.21064e-47	0.495169	Tap2	2.6253e-23	0.974849	Rnf11	4.32472e-79	0.616557	Tspan4	8.59779e-123	1.14795	Gm15261	0.97371	2.20136	Ube2l3	1.91251e-87	0.773183	Birc5	1	0.116854	Col5a2	1	0.653865	Gm13861	1	0	Jmjd6	0.0962216	1.3564	Acot1	0.050596	1.68918
654	Megf6	1.69017e-104	0.808909	Tsg101	5.1686e-100	0.586255	Ddhd1	1.39173e-143	1.35274	Fam63b	1.93526e-35	0.562747	Samm50	9.42406e-176	0.881858	Trp53bp2	3.0405e-47	1.26777	H2-DMb1	2.62581e-23	0.555557	Copb1	4.90662e-79	0.636569	Crb3	1.01428e-122	0.691511	N4bp2l2	0.973924	0.542754	Lman2	2.0877e-87	0.835534	Rnd3	1	0.795714	Gm16049	1	1.80794	Gm11802	1	0	Psmd7	0.0963062	0.833703	Sorl1	0.050596	1.4766
655	Dnase2a	1.79596e-104	0.58976	Hilpda	6.91598e-100	1.01841	Nrbp2	1.81915e-143	1.42524	Gm21092	2.07437e-35	0.644371	Ahsa1	1.50635e-175	0.863328	Hes1	3.26888e-47	0.599111	Lama5	3.0484e-23	0.426258	Dnase2a	5.76717e-79	0.708813	Lpcat4	1.03492e-122	1.81414	Hes2	0.974309	1.8791	Nfyb	2.16941e-87	1.05815	Dock11	1	1.23066	Selp	1	3.41374	Scml1	1	0	Bzw2	0.0971699	1.18821	Cdca7	0.0510299	2.78495
656	Hbp1	2.27262e-104	0.612897	Coa3	1.81082e-99	0.455387	Atcayos	3.47416e-143	3.70031	Gadd45a	2.85477e-35	0.788352	Rps19	4.30916e-175	0.248178	AU021092	5.9074e-47	0.981472	Sepp1	3.42471e-23	0.326974	Msrb2	6.72101e-79	1.3577	Lsm8	1.61723e-122	0.983143	C330011M18Rik	0.976187	2.2547	Polr3k	2.18012e-87	0.918949	Wnt10a	1	0.801055	1110028F18Rik	1	2.76449	Arhgap15os	1	0	Egfr	0.0979751	3.68335	Bcl7c	0.0510299	1.48718
657	Rnf13	2.46991e-104	0.655749	Pcbd1	1.06475e-98	0.823511	Serpinb9	3.48838e-143	0.846475	Fbxl20	2.91863e-35	0.915322	Fdx1l	1.76329e-174	0.932253	Rassf8	6.3208e-47	1.9914	Reep6	3.66401e-23	0.669275	Mtch2	7.40175e-79	0.580353	Cdh16	1.64709e-122	2.9672	B230303O12Rik	0.977172	2.24918	Coq10b	2.72174e-87	0.993298	Vgll3	1	1.88919	Rgs6	1	2.62313	Serpina11	1	0	Nradd	0.0991287	1.2963	Taok2	0.0510299	1.96708
658	Uvrag	2.99093e-104	0.744816	Ecm1	1.36043e-98	1.4368	Elmod3	1.26731e-142	1.97862	Tbl1x	3.48344e-35	0.433787	Cad	5.10483e-174	1.3433	Dennd3	7.04161e-47	2.05612	Gltscr2	3.74989e-23	0.468135	Erp44	8.33982e-79	0.649846	Ilf2	2.50607e-122	0.99051	Usp11	0.977254	1.60432	Tmod3	3.288e-87	0.828142	Wasf1	1	1.62493	Tmem88b	1	3.64829	Gm17644	1	0	2310022B05Rik	0.0999864	1.64003	Casp8ap2	0.0510299	1.7273
659	Ptpn18	2.99093e-104	0.84334	Rnf126	1.85383e-98	0.660355	Mknk2	2.94485e-142	0.899937	Cebpg	4.09547e-35	0.466899	Eif4g1	9.10384e-174	0.723043	Ctnnd1	8.08749e-47	0.574543	Ccbl1	4.00582e-23	1.45132	Uqcrb	9.10453e-79	0.488529	Sap30	2.45781e-121	1.20045	Arhgap24	0.978029	1.89709	Slc25a13	3.63016e-87	1.17983	Vash2	1	1.46125	Gm11636	1	3.44856	Mmp1b	1	0	E2f8	0.100021	2.37257	Lyz2	0.0510299	4.56226
660	Mdfic	3.81991e-104	0.76802	Prpf40a	2.61184e-98	0.492995	Aldh1l1	3.07569e-142	2.67921	Il4ra	4.1999e-35	0.599752	Anxa5	2.51164e-173	0.787868	Bik	8.61218e-47	1.80434	Mpc2	4.49897e-23	0.325303	Ces1g	1.05265e-78	5.28332	Mthfd1l	2.89777e-121	2.14174	Gm17029	0.979059	2.94649	Btc	4.6906e-87	1.86873	Cnksr2	1	1.5371	Stfa1	1	4.74533	Serpina1e	1	0	Cfl1	0.101838	0.627729	Hdgfrp2	0.0510299	1.66809
661	Smdt1	5.52005e-104	0.407309	Ssrp1	2.82919e-98	0.606885	Rap1gap	3.38762e-142	0.958754	Lad1	4.72167e-35	0.656153	Mcm5	2.93001e-173	1.4344	Llgl2	9.63693e-47	0.940944	Bola1	4.82421e-23	0.459614	Plaa	1.28103e-78	0.737296	Nup62	5.8929e-121	1.37152	Mycbpap	0.980562	1.65664	Usp14	4.93662e-87	0.887646	Ddx21	1	0.520466	Iqcf5	1	2.64171	Gas2l2	1	0	Golt1b	0.10416	1.30143	Zbed4	0.0510761	2.51562
662	Eci1	6.32498e-104	0.602257	Atp5f1	1.09163e-97	0.36424	Atf7ip	9.41074e-142	1.05512	Zfp787	6.96839e-35	0.694648	Mrpl57	3.26969e-173	0.743221	Mob2	1.28161e-46	1.03592	Cdk5rap3	5.12829e-23	0.503728	Sfxn1	1.44247e-78	0.653254	Nudcd2	7.52622e-121	0.928665	1110017D15Rik	0.983589	3.10562	Dnaja1	5.68263e-87	0.677065	Ttyh2	1	1.58442	Cldn19	1	2.90469	Gm27196	1	0	Erp44	0.10416	0.913543	Rpa1	0.0511181	2.31575
663	Deptor	6.8256e-104	0.815742	Med10	1.18509e-97	0.711009	Slc6a6	9.6238e-142	0.809523	Cxcl16	7.06743e-35	0.553354	Smc4	4.9452e-173	1.02767	Ube2r2	1.43584e-46	0.416427	Ndufs5	5.72732e-23	0.255504	Nampt	1.96707e-78	0.833284	Sdf2l1	8.04134e-121	1.08777	Gm20696	0.986908	1.56965	Slc6a14	7.53341e-87	1.13403	Slc25a48	1	1.21925	4930578M01Rik	1	3.63486	Gm26843	1	0	Txnl1	0.10416	0.871562	Spry1	0.0511181	1.43562
664	Pyurf	8.13377e-104	0.853949	Syce2	2.03284e-97	1.2715	Snx22	9.99963e-142	2.37855	Dusp5	8.14263e-35	1.10944	G3bp1	6.16565e-173	0.728639	Atp6v0b	1.74368e-46	0.330046	Mafb	5.80417e-23	1.2931	Sf3b6	2.11374e-78	0.578307	Rpl35a	8.4398e-121	0.320109	Gm15222	0.986908	1.36895	Uqcrb	8.08723e-87	0.639837	Tshz1	1	0.797262	Cpa2	1	2.67311	Far2os2	1	0	Tsn	0.104796	0.797403	Ahnak	0.0511827	1.44692
665	Cox20	1.24331e-103	0.678778	Top2a	2.43977e-97	1.14397	Dcxr	1.73849e-141	0.704055	Klc3	8.53065e-35	0.705554	Usp1	6.18186e-172	1.07408	Pbx2	2.06745e-46	0.987231	Cyb5b	6.3285e-23	0.329496	Wls	2.777e-78	0.579397	Nono	9.84249e-121	0.73991	Snx25	0.989222	0.388871	Smarcc1	9.03227e-87	0.965144	Agrn	1	0.492176	4933416M07Rik	1	1.9151	Gm13556	1	0	Tbpl1	0.105725	1.37926	Irf2bpl	0.0511827	1.38221
666	Prkaa2	1.43378e-103	1.62302	Psmd13	3.53922e-97	0.549979	Plxna2	3.35633e-141	1.12777	Ddr1	1.03042e-34	0.659107	Eif3i	8.69217e-172	0.636835	Atp10b	2.45466e-46	2.73913	Psmg4	6.69891e-23	0.510753	Dynll2	3.58088e-78	0.603898	Strn3	1.38412e-120	0.794039	Tex11	0.989861	1.64661	Cpd	9.36305e-87	1.10394	Pum2	1	0.348263	Foxs1	1	1.95242	4930570G19Rik	1	0	Sgk1	0.106369	1.63011	Prkag1	0.0512358	1.48884
667	Aga	3.33544e-103	0.805752	Bzw2	3.94943e-97	0.810521	Creb3l1	9.64372e-141	1.47209	Snrpd2	1.08479e-34	0.269725	Krt23	1.89025e-171	1.0658	Ntn4	5.22741e-46	3.64876	Slc39a11	8.19227e-23	1.12297	Ddx39	3.73047e-78	0.682127	Golm1	1.51784e-120	0.869011	Il11ra1	0.994583	0.905396	Rps11	1.38403e-86	0.514526	Aspm	1	0.837593	Gm12002	1	1.937	Bach2os	1	0	Lipa	0.106369	2.19841	Irx5	0.051477	1.50861
668	Rgl2	5.34856e-103	1.04724	Atp6v0e	4.95567e-97	0.375228	Hp1bp3	1.11751e-140	0.682113	Fam104a	1.12235e-34	0.370805	Pak2	1.97343e-171	0.773097	Ptprs	5.34545e-46	0.896075	Arl2	9.13727e-23	0.405828	Ppp1r7	3.92855e-78	0.749863	Cse1l	2.31281e-120	1.36552	Hist2h3c1	0.995586	1.95848	Cinp	1.9974e-86	1.26269	Nek2	1	0.910906	Gm5422	1	2.53297	Slfn3	1	0	Xpnpep1	0.106832	1.1516	Dock9	0.0515912	1.67742
669	Alad	5.84861e-103	0.536285	Bcas2	5.51473e-97	0.470599	Crebl2	9.9517e-140	1.9605	Ywhag	1.14764e-34	0.425601	Rsrc1	2.12709e-171	1.01929	Ces1d	7.13958e-46	0.779999	Coq9	9.13727e-23	0.741642	Immp1l	4.79793e-78	0.71509	Tbc1d15	8.94607e-120	1.09437	Enkur	1	1.79204	Kif20b	2.71196e-86	1.82472	Ssrp1	1	0.317533	Rcn3	1	1.08662	Grm1	1	0	Pdia6	0.107231	0.803605	Nup62	0.0519497	1.76194
670	Iqgap1	6.6062e-103	0.422274	Abhd17a	5.63084e-97	0.570533	Elfn1	1.1535e-139	3.05987	Nfe2l3	1.22084e-34	2.10264	Psmb6	3.19236e-171	0.638529	Ebp	2.65024e-45	0.768725	Scarb2	9.46757e-23	0.372818	Armc1	5.93816e-78	0.700915	Polr2c	1.19788e-119	0.804464	Hist2h2aa1	1	2.16461	Plk1	3.22527e-86	1.95607	Fam209	1	1.77656	Ust	1	2.14451	Zcchc16	1	0	Srm	0.10748	1.50173	Sp5	0.0523558	2.06273
671	Tmco3	8.58097e-103	0.998968	Stoml2	5.87929e-97	0.663701	Szt2	1.35115e-139	1.42924	Ctgf	1.36618e-34	1.29786	Rpl7l1	3.54263e-171	0.821124	Fgf1	2.6913e-45	1.42064	Plxnb2	1.00181e-22	0.313555	Hprt	6.42422e-78	0.628332	Selt	1.20071e-119	0.786522	D230017M19Rik	1	1.76991	Eprs	3.23948e-86	0.839563	Gata5	1	2.48847	Gm12729	1	2.65867	Gm14547	1	0	Snhg6	0.107837	1.11477	Hnrnpa0	0.0524264	1.17003
672	Sod1	1.69892e-102	0.523507	Tma7	1.25305e-96	0.391155	Rps27	1.75706e-139	0.415656	Enpp1	1.47208e-34	1.60408	Ppp1r18	3.65094e-171	1.61371	Epha4	2.80684e-45	1.06599	Sfta2	1.17754e-22	0.506227	Limd1	6.9533e-78	0.739304	Gsta1	1.31851e-119	2.75754	Podn	1	2.72583	Wars	3.82635e-86	1.05899	Kif11	1	0.660945	Dkk3	1	-0.678385	Sardhos	1	0	Ran	0.108177	1.0044	Pcf11	0.0529864	1.64035
673	Vldlr	2.03161e-102	0.925837	Actn1	1.45485e-96	0.604695	Gtf2i	2.51953e-139	0.766219	Isg20	1.90412e-34	0.648613	Mrpl52	3.86277e-171	0.641531	Mark3	3.28766e-45	0.73681	Urah	1.27917e-22	0.543358	Abracl	7.99789e-78	0.581672	C1d	1.67436e-119	0.975203	Sarm1	1	2.96503	Tpt1	4.11396e-86	0.335867	Sacs	1	1.69378	Ptafr	1	1.98388	Sntg1	1	0	Sra1	0.108448	0.884577	Smc1a	0.0530998	1.2817
674	Atp5a1	3.44241e-102	0.359441	Pitpna	1.92173e-96	0.510402	Arid2	4.84256e-139	0.925876	Smim22	2.04238e-34	0.373118	Spc24	4.4614e-171	1.20863	Hadhb	5.37548e-45	0.812059	Tacc1	1.73331e-22	0.717424	Morf4l2	9.24422e-78	0.602498	Pttg1ip	2.66941e-119	0.867429	Ntn5	1	2.62496	Smn1	5.92888e-86	1.04879	Camk1d	1	1.21134	Ccdc67	1	3.21229	Gm13848	1	0	Jdp2	0.108448	2.20802	Hdac1	0.0530998	1.9184
675	Stat3	4.5512e-102	0.513888	Anxa10	2.34477e-96	1.09183	Atxn7	5.86178e-139	1.19456	Ubl5	2.21646e-34	0.192325	Apex1	7.31449e-171	0.948595	Arhgap44	5.40026e-45	0.994662	Trim25	1.99148e-22	0.650868	Trp53inp2	1.23826e-77	0.675422	Eif3i	7.15389e-119	0.653876	Gm12576	1	1.90225	Rfc4	5.96423e-86	1.25952	5730522E02Rik	1	3.67078	Brsk2	1	3.39938	Gbgt1	1	0	Rpl30	0.10852	0.448447	Gsk3b	0.0530998	1.08856
676	Ppfibp2	7.29167e-102	0.899979	Rpl4	2.44879e-96	0.345442	Abhd5	7.40542e-139	0.9026	Calu	3.02539e-34	0.427052	Hmgb1	5.14555e-170	0.622942	Tbl1x	7.54668e-45	0.625326	Ly6c1	2.17928e-22	0.472164	Ptp4a1	1.42653e-77	0.59222	Rala	1.13863e-118	0.680811	P2rx6	1	2.9433	Topbp1	6.10471e-86	1.14779	Cdh10	1	1.06928	Egfros	1	2.99454	Scn1a	1	0	Ubxn4	0.10852	0.79299	Swt1	0.0531553	1.34951
677	Txlng	8.59619e-102	0.777182	Ebna1bp2	3.72551e-96	0.673012	Bach2	1.68078e-138	2.58666	Id1	3.09525e-34	0.626964	Ethe1	1.08437e-169	1.01124	Eva1b	8.18664e-45	1.03376	Atp6v1e1	2.20755e-22	0.287061	Trappc10	1.46557e-77	0.833953	Bccip	1.83734e-118	0.986944	F7	1	2.4431	Rhof	6.38671e-86	1.47441	Pcdh19	1	1.2034	Hist1h2ao	1	3.58349	Gm17308	1	0	Sap18	0.110006	0.996856	Kif1c	0.0535074	1.80265
678	Net1	1.12119e-101	0.798253	2700029M09Rik	1.4749e-95	0.809209	Map1lc3a	2.03647e-138	0.626568	Dstn	3.10733e-34	0.253291	Nol12	1.57271e-169	1.15865	Klc3	1.02651e-44	0.974565	Bad	2.39583e-22	0.41868	Gfm1	1.54291e-77	0.988542	Rps3a1	3.15296e-118	0.362633	Snrnp70	1	0.115462	Ndnl2	6.43363e-86	1.01151	Fn3krp	1	1.58713	Kcng2	1	3.12815	Gm3693	1	0	Hsp90aa1	0.110006	0.816226	Oxct1	0.0535964	1.46308
679	Ifitm2	3.7304e-101	0.532703	Rpl15	2.08975e-95	0.404294	Atf4	2.36632e-138	0.633143	Rnf128	3.10733e-34	1.20529	Psip1	4.28453e-169	0.879731	Pxdn	1.52931e-44	1.82356	Fth1	2.45737e-22	0.203173	Knstrn	1.60627e-77	1.43341	Agpat5	3.82552e-118	1.29233	Faap100	1	1.06444	Sf3a1	6.98905e-86	1.11793	Tbc1d1	1	0.825594	Gm12951	1	2.61716	Dpy19l2	1	0	Ipo5	0.110338	1.24633	Hyls1	0.0536294	4.16398
680	Susd6	6.27484e-101	0.685572	Mcm7	2.3628e-95	0.909865	Dpysl2	2.53701e-137	1.03673	B2m	3.42827e-34	0.377249	Phb2	1.87118e-168	0.682499	Snx18	2.28836e-44	0.856265	Igtp	2.85811e-22	2.22565	Acadvl	1.86514e-77	0.762113	Rps27a	6.83477e-118	0.44761	Slc4a3	1	1.42489	Pmepa1	8.91934e-86	0.89653	Itgb4	1	0.978491	Srpx	1	0.403991	Gucy1b2	1	0	Nrn1	0.112141	2.39309	Fbxo28	0.0536426	1.59201
681	Ccdc146	6.60147e-101	2.45501	Epb41l2	2.85993e-95	1.34039	Dgkg	3.46462e-137	4.17396	PISD	4.7542e-34	0.408177	Cbx5	2.07103e-168	0.824344	Dclk1	2.35853e-44	1.73424	Ankrd54	3.01595e-22	0.637816	Fuom	3.22855e-77	0.882932	Ak6	7.14423e-118	0.915386	Fndc7	1	2.46359	Srd5a1	1.07151e-85	1.89202	Ddah1	1	0.588355	Gm5103	1	0.434689	Gm4131	1	0	Slc2a8	0.112141	2.08485	Rab3c	0.0536426	4.43137
682	Pon2	7.71752e-101	0.488058	Reep5	3.41713e-95	0.407627	Kdm7a	6.60849e-137	1.24827	Cblc	6.18937e-34	0.625599	Pno1	2.25395e-168	0.99779	Ptp4a3	3.84908e-44	1.46209	Mettl9	3.04262e-22	0.522878	Haus8	3.36078e-77	1.10645	Rpl34	8.35204e-118	0.321694	Kifc2	1	1.47939	Rnd3	1.08452e-85	1.41943	Fam228b	1	2.23058	Gm13305	1	0.695535	1700007P06Rik	1	0	Cep170	0.112353	1.89987	Atp2a3	0.0536461	2.56851
683	Naga	1.23552e-100	0.890418	Ptrh2	3.42897e-95	1.01865	Sik1	1.21938e-136	1.70676	Mboat1	8.77807e-34	0.499352	Pum3	5.72654e-168	1.11953	Pbxip1	4.77056e-44	0.753408	Etnk1	3.33222e-22	0.437208	Psma4	4.90289e-77	0.597552	Rpl11	1.04979e-117	0.398874	H2-DMb2	1	2.02278	Specc1	1.11971e-85	0.97719	Cks1brt	1	1.15443	Bend6	1	1.76678	Mog	1	0	Tubb2a	0.112464	1.60557	Nptxr	0.0536695	4.03284
684	Cbr3	2.24037e-100	0.831891	Plek2	7.5225e-95	1.33989	Efnb1	2.85509e-136	1.13215	Camta1	9.05439e-34	0.618344	Slc7a11	7.95234e-168	1.23968	Pdcl3	6.52194e-44	0.523691	Etv1	3.42995e-22	1.68421	Slc22a23	4.90868e-77	0.741892	Tmbim1	1.44497e-117	0.940403	Gt(ROSA)26Sor	1	2.09122	Syncrip	1.20855e-85	0.88945	Plxnb2	1	0.134	Wisp1	1	0.719609	Lrrc55	1	0	Gpx7	0.112712	3.25971	Ski	0.0537241	1.49726
685	Sepsecs	3.65016e-100	1.48005	Emc8	1.32617e-94	0.702488	Filip1l	1.37674e-135	1.85735	Inf2	1.06798e-33	0.787286	2810428I15Rik	2.20847e-167	0.733281	Nrbf2	2.46466e-43	0.844535	Nucb1	3.43627e-22	0.448195	Cask	5.12718e-77	0.864849	Nsmce1	1.81796e-117	0.859241	Gm4673	1	1.67006	Chchd1	1.33804e-85	0.777718	Flt4	1	1.46046	Plin4	1	2.11416	Tbx20	1	0	Pafah1b2	0.113641	1.09171	Sept11	0.0537241	1.47154
686	Angptl8	1.04677e-99	2.79549	Tnip3	2.82315e-94	0.915517	Add3	3.61998e-135	1.20808	Slc4a7	1.10227e-33	0.611077	Asns	4.54172e-167	1.09802	Commd4	2.46747e-43	0.7259	Wdr91	3.57199e-22	1.24544	Stt3b	5.13286e-77	0.674911	Ywhab	1.96251e-117	0.675272	Col16a1	1	1.76417	Eif3i	1.56008e-85	0.70663	Krt6a	1	2.01797	1700048O20Rik	1	2.34375	Pabpc5	1	0	Mfap4	0.113641	10.248	Bcam	0.0537241	1.1307
687	Fgf1	1.16428e-99	0.880504	Tpm4	4.25875e-94	0.428174	Tgfbi	1.03567e-134	2.08876	Wdr45	1.43513e-33	0.625965	Smyd2	4.82296e-167	1.16347	Rbx1	3.34573e-43	0.320065	Srebf2	3.9678e-22	0.468759	Cenpm	5.32081e-77	1.61655	Ddx18	2.07862e-117	1.11813	H2-Q7	1	0.999775	Phb2	1.6175e-85	0.775026	Cubn	1	1.52566	Acot4	1	0.142223	4930579F01Rik	1	0	Tro	0.113641	9.7613	A3galt2	0.0537241	4.21205
688	Bach1	1.31223e-99	0.753857	Lyar	1.50875e-93	0.802013	Rab33b	8.45944e-134	1.75546	Skil	1.57697e-33	0.52699	Rrs1	7.5495e-167	1.22868	Cfl2	3.78444e-43	0.597399	Ndufb7	4.35457e-22	0.26748	Ipo5	5.9164e-77	0.739687	Gm12603	2.99774e-117	2.19535	1700093K21Rik	1	1.78142	Ormdl2	1.74296e-85	0.837712	Map2	1	0.978016	Lama2	1	3.62023	Gm11211	1	0	Leprot	0.113816	1.14211	Tns2	0.0537843	2.48638
689	Gstm1	1.62093e-99	1.07968	Bud31	1.82463e-93	0.652122	Pcf11	2.48643e-133	0.900345	Cdc37	1.63462e-33	0.320991	Ankrd11	1.00475e-166	0.719934	Lars	4.12268e-43	0.664652	Thap3	4.4716e-22	0.711762	Snrpd1	8.90866e-77	0.695438	Psmd8	3.09103e-117	0.692693	Tnfrsf25	1	2.45493	Gnb2	2.4829e-85	0.549472	Rnf4	1	0.526452	Asb2	1	2.47011	Gm6665	1	0	Lum	0.113816	10.2913	Parp2	0.0537917	1.94153
690	Mlx	2.60682e-99	0.697225	Mlf2	2.68606e-93	0.419747	Mdfic	6.11914e-133	1.01414	Pvr	1.69456e-33	0.835138	Eif4e	1.02558e-166	0.765201	Dlgap4	4.43109e-43	0.786946	Gstm2	4.94111e-22	0.945951	2610001J05Rik	9.47419e-77	0.711498	Snrpa	7.68334e-117	1.05651	Tceal1	1	0.983211	Ssrp1	2.77187e-85	0.904575	Krt36	1	1.95984	Gm36569	1	3.37632	Gm26580	1	0	Cdk7	0.114075	1.26326	Elmo2	0.053916	1.65293
691	Rhoq	2.87401e-99	1.03561	Prr13	2.71108e-93	0.518367	Ociad2	1.0864e-132	0.772307	Rab11fip1	1.79337e-33	0.691109	Mrps10	1.19334e-166	0.83324	Ppfibp1	4.81405e-43	0.797697	Aldh3b1	6.22349e-22	1.07553	Edem1	9.73568e-77	0.835934	Lsm1	1.02715e-116	0.909438	Gm26545	1	1.85435	Ssbp3	2.77187e-85	1.07301	Esco2	1	0.47136	Gm28062	1	2.67198	Gm29638	1	0	Tars	0.114157	1.18682	Arf2	0.053916	1.84952
692	Lamtor3	3.60763e-99	0.595581	Tubb2b	1.48204e-92	1.84968	Maged1	1.35089e-131	0.678661	Sap18	1.81185e-33	0.418509	Ereg	2.56486e-166	1.35822	Thbs1	5.91077e-43	0.923138	Mrpl30	6.29521e-22	0.278665	Keap1	1.00513e-76	0.711594	Ube2l3	1.20177e-116	0.693631	Gm15319	1	2.4706	Eef1g	3.26189e-85	0.681115	Gm37502	1	4.29595	Tcp10b	1	2.71987	Adra2c	1	0	Cd248	0.114157	9.19389	Cdan1	0.0541766	4.09871
693	Ncor1	6.94554e-99	0.429982	Fkbp8	1.53375e-92	0.437378	Gm26802	1.90504e-131	4.06157	Arhgap5	1.82519e-33	0.436327	Tmed9	3.89051e-166	0.666433	Mrps21	5.93175e-43	0.399337	Tmem9	7.31811e-22	0.479369	Timp3	1.03085e-76	0.578876	Slmo2	1.81753e-116	1.05792	Dpp4	1	0.417007	Akr1b8	4.0454e-85	1.06419	Pyy	1	0.526459	Fbxw24	1	3.75953	Rhag	1	0	Ebf1	0.114576	8.60083	Usp42	0.0544114	2.50408
694	Pld3	3.65099e-98	0.908075	Ube2e1	1.76855e-92	0.552198	Pdzk1ip1	1.99682e-131	1.01192	Actr3	2.40952e-33	0.264842	Sf3a3	3.93698e-166	1.01917	Calm2	8.26576e-43	0.380617	Nfil3	7.92258e-22	0.75678	Slc25a4	1.03718e-76	0.59064	Ahnak	4.11466e-116	0.828977	Dnhd1	1	1.8621	Ptgr1	4.11468e-85	1.05278	Rab10	1	0.0960023	2310008N11Rik	1	2.46715	1700019G24Rik	1	0	Prelp	0.114576	9.52388	Myo1d	0.0545768	1.45631
695	Pde7b	4.42811e-98	1.91734	Fbp2	7.14474e-92	0.972122	Prrc2b	3.5578e-131	0.712288	Slu7	2.76266e-33	0.722159	Fam162a	3.0458e-165	0.701434	Ier3	8.50977e-43	0.520416	Lrrc8c	8.603e-22	0.370807	Ddost	1.14203e-76	0.57598	Usp14	4.39388e-116	0.845833	Cyp2d22	1	2.75335	Ezh2	5.18311e-85	1.06789	Flrt2	1	1.22036	Rec114	1	2.2895	Mup17	1	0	Frzb	0.114604	8.97316	Myef2	0.0548145	1.57594
696	Fam117a	8.46863e-98	0.816077	Col8a1	4.14282e-91	2.14142	Myo1d	8.59661e-131	0.856152	Cpe	3.3418e-33	1.56258	Mrps15	3.76875e-165	0.819276	Anp32a	1.07748e-42	0.393294	Hspb11	1.26965e-21	0.500738	Kcnk2	1.4397e-76	1.65492	Sec61g	8.17831e-116	0.577816	Lrrc23	1	3.02824	Cpsf2	6.05317e-85	0.983879	RP24-402O2.2	1	1.92634	Prss56	1	3.05359	Mup9	1	0	Hic1	0.114884	8.44155	Lrrc40	0.0548145	2.39326
697	Dbt	1.69801e-97	0.986801	Eif3g	4.8387e-91	0.551215	Zmym5	1.84192e-130	1.05074	Gm2a	3.41529e-33	0.920149	Lig1	7.46596e-165	1.3888	Necap2	1.20552e-42	0.604835	Cyc1	1.27122e-21	0.307278	Ttc7	1.92114e-76	0.820957	Eea1	9.56407e-116	1.34141	AA386476	1	1.81579	Polr2d	1.07532e-84	1.04505	Zic5	1	1.97612	Col6a5	1	2.4837	Rit2	1	0	Dkk3	0.115343	8.36678	Dido1	0.0550487	1.57479
698	Fgd2	2.10768e-97	1.48154	Id3	7.63737e-91	1.04383	Pld1	3.04283e-129	1.72185	Cdk6	3.89142e-33	0.655303	Thop1	1.80247e-164	1.31324	Ndufa8	1.28543e-42	0.388377	Nkx2-1	1.44452e-21	0.344629	Commd1	1.92114e-76	0.648646	Ptgs2os2	1.00986e-115	1.55688	Tha1	1	1.51251	Kif4	1.19115e-84	2.03825	Capn12	1	1.32476	Myo1f	1	2.24357	Rtn4rl2	1	0	Cnn1	0.115833	8.66054	Myh14	0.055092	1.40194
699	Mroh1	9.11788e-97	1.12941	Ciapin1	1.03819e-90	0.784883	Apbb1	5.23181e-129	1.31099	Itm2c	4.06439e-33	0.325526	Hilpda	2.1288e-164	1.00383	Trappc3	1.34687e-42	0.59614	Morc3	1.46867e-21	0.556752	Bod1	2.00082e-76	0.655092	Gclm	1.34962e-115	0.930447	Slc4a5	1	1.1663	Hn1l	1.22355e-84	1.10848	Cpa4	1	1.73193	Gm15537	1	3.36041	Opn5	1	0	Il1rl1	0.116088	9.0226	Taok1	0.055092	1.38381
700	Sos2	1.02008e-96	0.946431	Tead2	1.04334e-90	1.99229	Axdnd1	7.18545e-129	3.23304	Stom	4.32005e-33	1.02784	Atp2b1	4.8534e-164	0.716907	Rab18	1.50942e-42	0.472735	Bahd1	1.79362e-21	0.853754	St3gal6	2.47056e-76	1.11177	Slc3a2	2.41941e-115	0.847994	Gm26890	1	1.35843	Krr1	1.29782e-84	1.10068	Zfp691	1	1.29458	H2-Q1	1	2.65087	0610031O16Rik	1	0	BC028528	0.116088	7.14816	Prr14	0.0553595	1.93652
701	Plin3	1.13652e-96	0.55223	Pigx	1.0717e-90	0.910975	Rassf3	9.14979e-129	0.739017	Pdcd4	4.46814e-33	1.02001	Mydgf	5.02921e-164	0.720803	Tmem128	1.51225e-42	0.650695	Ndufb2	1.93059e-21	0.29353	Copb2	2.65006e-76	0.608362	Pglyrp1	6.17962e-115	0.876766	Kmt2d	1	0.907067	Nip7	2.06592e-84	1.03144	Coro2a	1	0.990981	Gm12589	1	2.84807	Npsr1	1	0	Tshz3	0.116088	7.69756	Smad7	0.0553595	1.48473
702	Ak3	1.1496e-96	0.682702	2810428I15Rik	1.29589e-90	0.511916	Ttc38	1.06839e-128	2.05127	Polr2g	4.93994e-33	0.361092	Ciapin1	5.80932e-164	0.905752	Acaa2	2.36355e-42	0.595015	Elf5	2.09839e-21	0.684762	H2afj	3.15819e-76	0.526343	Hs3st1	6.76447e-115	1.4866	Madd	1	0.951813	Incenp	2.22063e-84	1.60214	Foxc1	1	1.01707	Gm568	1	1.09947	Gm29430	1	0	Cd109	0.11624	8.00376	Znrf3	0.0555075	2.49864
703	Stxbp2	7.276e-96	0.58494	Itga6	1.39273e-90	0.516637	Cdc14a	1.58589e-128	1.4661	Rps12-ps3	5.85814e-33	0.311316	Sh3bgrl3	7.12381e-164	0.691211	Ube2q1	3.37093e-42	0.595619	Rpl6	2.34625e-21	0.154303	Timm22	3.1913e-76	0.69712	Coq10b	8.59006e-115	1.04096	Arhgap4	1	2.27287	Ehf	2.60542e-84	0.983716	Gm43579	1	3.77662	Dgkk	1	1.11845	Pou3f4	1	0	Hdgfrp2	0.116539	1.43623	Prr14l	0.055576	1.80703
704	Inpp4b	1.28425e-95	0.890898	Cenpv	1.70746e-90	0.696851	Bscl2	3.12448e-128	1.17315	Akt3	6.50267e-33	1.66744	Slc4a11	2.47027e-163	1.98904	Phactr1	3.99525e-42	3.42698	Arrdc4	2.40361e-21	0.961519	Psmd7	3.85013e-76	0.576586	Timm13	1.29621e-114	0.607217	Gm10647	1	5.9638	Tbx1	3.14287e-84	1.7191	Gm13055	1	2.31095	Ppp1r3d	1	3.53804	Gm4861	1	0	Apbb2	0.116621	1.41755	Nbea	0.055576	1.41804
705	Tinag	1.31262e-95	1.08849	Ndufv2	2.6169e-90	0.468613	Cers4	4.49404e-128	2.71173	Tor1aip2	7.37494e-33	0.467568	Fam96b	8.71357e-163	0.768585	Trappc6a	6.48401e-42	0.501724	Acaca	2.46882e-21	0.444465	Agfg2	4.03968e-76	0.888276	Arpp19	2.03973e-114	0.628662	Atcayos	1	1.10921	Rpl4	4.09487e-84	0.544039	Ank2	1	2.99893	Prkg1	1	3.06112	A730004F24Rik	1	0	Ddx1	0.116621	1.04545	Pbx3	0.055576	1.89263
706	Vrk3	1.79054e-95	0.720308	Mrps18a	2.96311e-90	0.670606	Baiap2l1	5.39141e-128	0.7365	Gm10076	9.63482e-33	0.362572	Mrps6	2.28526e-162	1.02877	H2-T23	6.9679e-42	1.07125	Acot13	2.47408e-21	0.413549	Pdia6	5.58727e-76	0.585053	Ttc9	2.09672e-114	1.06053	Ttll13	1	2.26875	Pkig	4.97926e-84	1.00235	Ankrd6	1	1.07432	A230020J21Rik	1	2.46307	Hoxa11	1	0	Srfbp1	0.11675	2.20083	Gprin3	0.055576	1.83447
707	Cracr2b	3.22159e-95	0.777781	Ebp	4.26541e-90	0.812719	Msl2	6.6598e-128	1.33157	Nptn	1.00174e-32	0.42582	Tns4	4.46565e-162	1.46401	Cuedc2	7.6736e-42	0.76576	Tet2	2.70559e-21	0.743297	Ufc1	6.57076e-76	0.55941	Tmsb10	7.334e-114	0.846012	Iyd	1	1.70638	Krt8	5.24675e-84	0.960913	Gm42893	1	2.69925	Itgam-1	1	2.5282	Cacng3	1	0	Medag	0.116964	3.30261	Hes1	0.055636	1.46649
708	Tmem38b	7.64674e-95	0.84298	Lama5	6.41639e-90	0.675958	Plekhd1	8.04176e-128	1.73883	Dusp4	1.09815e-32	1.26876	Rrm1	6.68628e-162	1.09801	Mbnl1	7.77781e-42	0.484955	Fkbp11	3.13192e-21	0.740211	Acer3	7.22803e-76	0.707742	Sh3glb1	9.21938e-114	0.702466	Ttll8	1	1.98247	Esf1	6.61057e-84	0.95866	Tmem121	1	1.19611	U90926	1	1.18259	Astn2	1	0	Ror2	0.117996	6.89002	Prim1	0.0556653	2.5085
709	Lgals3bp	1.11128e-94	0.749366	Tmem176a	2.6636e-89	0.440523	Paip1	8.87072e-128	0.831157	Pdcd6	1.10474e-32	0.32853	Rab21	1.09324e-161	0.809339	Ext2	8.12096e-42	0.913046	Rps15a	4.0018e-21	0.17132	Ddx47	7.42399e-76	0.791328	Stmn1	1.34645e-113	0.846242	Slc24a1	1	2.9902	Cdkn3	8.29227e-84	1.87574	Prr9	1	2.05669	Slc4a10	1	1.09343	Gm29266	1	0	Kdelc1	0.117996	2.05429	Hist1h2ae	0.0557666	4.07049
710	Dock1	1.50828e-94	0.702828	Ckap4	3.50797e-89	0.622262	Raf1	1.53473e-127	0.892916	Pgm2	1.21646e-32	0.499436	Lsm1	1.26125e-161	0.83368	Cdkn1c	9.46257e-42	1.23126	Stxbp2	4.36292e-21	0.423175	Mrps17	7.53329e-76	0.639642	Smn1	1.44245e-113	1.18511	Smgc	1	1.32445	Haus1	8.41212e-84	1.44883	Amot	1	1.10958	4933429H19Rik	1	2.65514	Gm16141	1	0	Hdhd2	0.118199	1.57944	Egr1	0.055779	2.44382
711	Ace2	1.83578e-94	2.15477	9130008F23Rik	5.35425e-89	1.44673	Smpdl3a	2.74668e-127	1.06143	Vps37a	1.24359e-32	0.581965	Ppil1	1.36182e-161	0.958224	Ing4	1.10286e-41	0.85905	Pde4b	4.6468e-21	2.92951	Slmo2	8.09794e-76	0.687638	Fam63a	1.56608e-113	1.14825	3930402G23Rik	1	1.45568	Cetn3	9.74115e-84	0.837141	Gm35507	1	1.64325	Gm10306	1	2.40963	Fabp9	1	0	Cyp20a1	0.118229	1.57529	Cracr2b	0.0559388	1.66249
712	Gclc	2.27549e-94	0.531648	Mapk13	6.45968e-89	0.554107	Ncoa1	4.75822e-127	1.10929	3110043O21Rik	1.41342e-32	1.34802	Hddc2	2.17699e-161	0.975388	Decr1	1.31209e-41	0.894503	Map3k1	4.70538e-21	0.846105	Dynlt3	9.15768e-76	0.586806	Ubl4a	2.04485e-113	0.971478	RP23-68N11.1	1	3.12211	Capza1	1.02763e-83	0.893536	Rnf222	1	2.99325	Gm4876	1	1.97971	Hoxa6	1	0	Hebp1	0.118482	1.7035	Snx30	0.0570131	1.62408
713	Elovl5	2.33323e-94	0.569389	Psme2	7.85194e-89	0.46414	Igsf3	2.12274e-126	0.967094	Rps26-ps1	1.44209e-32	0.602496	Mrps18c	2.19731e-161	0.79148	Phc3	1.97846e-41	0.957327	Gjb2	5.19753e-21	1.2963	Arpp19	9.70037e-76	0.515496	Tmem40	2.49197e-113	2.07191	Hpgds	1	1.96006	Ssbp1	1.04226e-83	0.897194	Tdrd1	1	2.52908	Htr1d	1	1.17172	Gm16140	1	0	Slc2a1	0.118702	1.3528	Zfp91	0.0574368	1.14082
714	Ptov1	3.48821e-94	0.45558	Eif4a3	1.11594e-88	0.625309	Ltbp3	4.25011e-126	0.830571	Klf5	1.65153e-32	0.470223	Phlda2	2.21299e-161	1.06201	Btaf1	2.09662e-41	1.24097	Camk2n1	5.57704e-21	0.546745	Zadh2	9.96564e-76	1.15717	Dbf4	2.59802e-113	1.26367	Gm37233	1	2.53257	B4galt4	1.23701e-83	1.90694	Parvb	1	0.960722	Ptprc	1	2.55771	Ceacam15	1	0	Ddost	0.119442	0.832877	Dtl	0.0574368	2.653
715	Copz2	7.79686e-94	1.25691	Limd2	1.14579e-88	0.522798	Fam129b	1.3387e-125	0.621888	Nans	1.71205e-32	0.477888	Anln	1.29102e-160	1.34747	Trim16	2.44316e-41	1.20631	App	7.30274e-21	0.270648	Surf4	1.03959e-75	0.604942	Ahcyl1	2.98448e-113	0.901651	Tspyl4	1	1.1674	Eef1e1	2.3277e-83	0.993045	Gm27019	1	3.45121	Gzmn	1	3.01038	Hs3st4	1	0	Slc5a3	0.119575	2.2985	Parpbp	0.0577326	3.98167
716	Usp8	1.65177e-93	0.534602	Psap	2.3684e-88	0.472838	Topors	1.40836e-125	0.909627	Sema7a	1.86857e-32	1.89129	Mrps5	1.50451e-160	0.953329	Arhgef28	3.04219e-41	1.23871	Sstr2	8.80931e-21	3.12137	Ublcp1	1.16921e-75	0.823957	Flnb	5.73975e-113	1.05347	Cd83	1	1.37865	Glrx5	2.35887e-83	0.788833	Ppbp	1	0.548741	Ak8	1	2.43781	Gm19434	1	0	Snap47	0.11979	1.44784	Dhx32	0.0577326	1.81473
717	Rps27rt	3.87735e-93	0.578018	Ndufs2	2.43476e-88	0.4404	Kmt2c	2.09856e-125	1.00085	Dbp	1.89371e-32	0.985115	Gtf2e2	1.9966e-160	0.894981	Shroom3	3.07096e-41	1.18272	Gm5431	1.00727e-20	4.78042	Tmem183a	1.35369e-75	0.642632	Snrpg	1.01252e-112	0.740964	Khdrbs3	1	1.16164	Psmd3	2.84193e-83	0.846531	Gm15241	1	2.1251	9030612E09Rik	1	1.93877	Gm29443	1	0	Nnmt	0.120448	6.81888	Eea1	0.0577326	1.54551
718	Jmjd1c	5.29503e-93	0.542749	Paqr5	1.3576e-87	2.21367	Kdsr	3.98156e-125	1.01617	Tm2d1	1.92506e-32	0.400368	Isg20	2.02479e-160	0.942063	Pkhd1	6.27875e-41	2.86444	H2afv	1.13739e-20	0.282799	Cbx5	1.42872e-75	0.641403	Cbx5	3.9613e-112	0.846092	Hist1h3f	1	3.17066	Mrfap1	3.76488e-83	0.63931	Mixl1	1	1.70866	4930412B13Rik	1	2.06641	Tnfsf8	1	0	Zfyve21	0.120448	1.45695	Atxn2l	0.0577326	1.49535
719	Birc3	1.06228e-92	1.01489	Cript	3.59372e-87	0.537286	Phf2	5.06862e-125	1.31789	Gatsl3	2.27474e-32	1.11778	Impdh2	2.26086e-160	0.826941	Lamb2	1.80499e-40	1.12163	Retsat	1.30071e-20	1.20125	Pbdc1	1.44384e-75	0.777097	Peak1	7.3112e-112	1.48524	D6Ertd527e	1	1.72178	Pcbp2	5.17642e-83	0.649881	Plcl1	1	1.70588	RP23-53O7.2	1	1.6546	Wnt8a	1	0	Hspb8	0.120448	1.21718	Mta1	0.0582979	1.35955
720	Marveld1	1.38919e-92	0.628129	Txn1	7.26578e-87	0.351582	Cdkn2aip	1.29949e-124	1.46689	Tmem59	2.83953e-32	0.281674	Stard10	2.33627e-160	0.620787	Rusc2	2.56119e-40	1.52625	Gpc3	1.44624e-20	1.435	Arhgap1	1.49788e-75	0.690455	Spc24	1.23926e-111	1.29039	Proz	1	2.20022	Hist1h1b	5.28557e-83	3.1912	Pkp1	1	0.948832	Teddm2	1	1.90448	4930433J02Rik	1	0	Leprotl1	0.121476	1.1344	Abi2	0.0583752	2.49026
721	Hnf1b	1.44188e-92	1.2756	Eva1a	1.66529e-86	0.854542	Arid1b	2.06387e-124	1.11374	1810022K09Rik	3.10895e-32	0.374848	Rac1	2.50963e-160	0.620879	Hbp1	3.06941e-40	0.634891	Wipi1	1.56876e-20	0.672271	Tmem106b	1.49788e-75	0.747037	Smarcc1	1.87688e-111	0.928222	RP23-36D15.9	1	3.01645	Terf1	6.9453e-83	1.36654	Rundc3b	1	1.41693	Fam57b	1	0.196004	1700018C11Rik	1	0	Myl12a	0.121476	0.592428	Anapc15	0.0584065	1.5291
722	Rchy1	2.17028e-92	0.703153	Hspa5	3.18144e-86	0.460232	Tbc1d30	3.29906e-124	2.34129	Rnf217	3.21779e-32	0.916039	Atg101	2.61448e-160	0.828207	Lrp10	3.2223e-40	0.572599	Rabac1	1.61922e-20	0.255389	Lrrk2	1.50241e-75	0.714364	Anxa1	2.8829e-111	0.853168	Gm20633	1	3.3066	Ndufaf2	7.98118e-83	1.08675	Ndp	1	2.07337	Timp1	1	0.764756	Gm37662	1	0	Hspd1	0.123537	0.988411	Dtymk	0.058738	1.41574
723	Ttc38	3.05761e-92	1.49379	Fblim1	3.26557e-86	1.53574	Sh3rf1	3.65774e-124	0.997396	Ctnnd1	3.76076e-32	0.434867	Galk1	3.17355e-160	0.786721	Pygb	4.383e-40	0.94032	Tmem176a	1.64429e-20	0.355094	Atp6v0a2	1.60446e-75	0.838024	Slc25a5	3.84469e-111	0.62926	Zfp105	1	1.84775	Arf4	7.98659e-83	0.697898	Mmp24	1	1.42386	Tnn	1	2.96342	Gm34882	1	0	Rpa1	0.124908	1.30009	Abhd8	0.058738	1.92136
724	Ddx5	4.70498e-92	0.322093	Mcpt2	3.58636e-86	2.8733	Serpinb6b	9.28878e-124	0.65395	Aplp2	3.76755e-32	0.309874	Ap2s1	5.9099e-160	0.714139	Zfp664	4.42905e-40	0.675253	Gm15217	1.99624e-20	1.66772	Rab1b	1.61028e-75	0.65849	Tmem167	6.91035e-111	0.723561	Cacnb1	1	1.58707	Tnfrsf12a	8.35181e-83	1.00802	Pbp2	1	1.9546	Tmem132b	1	2.06848	Grik2	1	0	Anxa5	0.125173	0.968084	Lcorl	0.0588705	2.02217
725	Cdpf1	5.00443e-92	0.839939	Celf4	1.14975e-85	0.995321	Raph1	4.98492e-123	0.7405	Sdf2	3.77051e-32	0.397099	Nap1l4	7.54739e-160	0.841846	Cdkn1b	5.60378e-40	0.921727	Igsf3	2.03099e-20	0.567478	Ang	1.70817e-75	0.964843	Rwdd4a	7.0183e-111	1.23466	Fbxl21	1	2.25195	Rpl36a	1.1482e-82	0.500233	Sfmbt2	1	1.53877	Myoz1	1	3.44015	Gm567	1	0	Tslp	0.125173	6.75288	Terf2	0.0590573	1.71841
726	Pcyt1a	1.35385e-91	0.746466	Sap30	2.83804e-85	0.875698	Clmn	6.51445e-123	1.11756	Grpel2	3.87498e-32	0.612056	Srsf2	8.40719e-160	0.686472	Med30	6.08483e-40	0.543405	Gm6483	2.03223e-20	0.669742	Mrpl46	1.77527e-75	0.753973	Psma1	7.28135e-111	0.703103	Mc1r	1	1.92636	Etf1	1.28245e-82	0.803711	Lrrc66	1	3.02524	Zfp647	1	3.32598	Gm12023	1	0	Syde1	0.125173	3.05469	Serpinb9	0.0592194	1.67695
727	Sec11c	7.60517e-91	0.454763	Ralgps2	3.05805e-85	0.874754	Golph3	6.8635e-123	0.790018	Ttc14	4.68614e-32	0.492925	Ube2e3	1.19304e-159	0.731802	mt-Co1	6.51487e-40	0.19882	Pgk1	2.07592e-20	0.756	Osbpl9	1.89774e-75	0.622995	Ppp2r1a	8.21945e-111	0.767234	Egfl8	1	2.79867	Parp1	1.40947e-82	1.06011	Pou1f1	1	2.41459	Gm15640	1	2.18487	Ces4a	1	0	1110046J04Rik	0.125173	3.05965	Ppp1r15a	0.0593025	1.54269
728	Atp6v1d	7.61921e-91	0.535308	Vdac1	4.32837e-85	0.425043	Ppfibp2	7.09365e-123	1.21643	Igbp1	5.54628e-32	0.538096	Ttc9	1.56086e-159	0.93652	Fermt2	7.59009e-40	0.620042	Efna3	2.28087e-20	1.31445	Rnpep	2.66062e-75	0.656444	Tmed9	1.67906e-110	0.651843	Fgf8	1	3.70145	Clptm1l	1.5389e-82	0.848938	Samd4b	1	0.699053	Gm13010	1	3.24682	Gm29245	1	0	Stt3a	0.125173	0.872644	Irf2bp2	0.0593825	1.23103
729	Aox1	8.23617e-91	1.0872	Cotl1	1.12654e-84	0.901222	Pnpla2	1.18684e-122	0.697948	Tuft1	6.01195e-32	0.738134	Clns1a	1.96027e-159	0.862984	Plscr3	7.59009e-40	0.774242	Gpc6	2.4899e-20	1.33491	Spcs1	2.70692e-75	0.50515	Wdr5	2.10407e-110	1.43067	Cdh24	1	2.73406	Prep	1.59739e-82	1.03234	Rbm46	1	2.31346	Rbp2	1	3.24797	Gm12580	1	0	Ap2s1	0.125341	0.937356	Apitd1	0.0593901	2.44515
730	Cuedc2	8.45486e-91	0.641178	Ubl4a	1.13835e-84	0.733818	Acadsb	1.23399e-122	1.10694	1810032O08Rik	6.4503e-32	1.19349	Cbx1	3.4968e-159	0.73812	Irf2	8.16498e-40	0.748955	Prdx4	2.97893e-20	0.339545	Hypk	2.72659e-75	0.660328	Psma4	2.9508e-110	0.716467	BC051142	1	2.59448	Med21	1.60098e-82	0.854553	Rgs8	1	2.60976	Hey2	1	2.40435	1700016P04Rik	1	0	Timm10	0.125341	1.13921	Ptgfrn	0.0595932	1.37437
731	Tbcel	1.73642e-90	0.830453	Areg	1.1866e-84	0.609626	Fam184a	1.65436e-122	2.53299	Pebp1	7.63608e-32	0.27109	Lamb1	5.25624e-159	1.22845	Ndufa5	9.79242e-40	0.45871	Acaa2	3.74903e-20	0.361526	Sept7	2.87186e-75	0.554443	Fam104a	5.82624e-110	0.721905	Slc37a2	1	2.3899	Wdr75	3.0551e-82	1.15499	Git1	1	0.968094	Lrrc34	1	1.9737	Gm36669	1	0	Akirin1	0.127933	0.923844	Neil3	0.0596082	3.7904
732	Aes	2.97458e-90	0.373448	Fkbp4	2.00076e-84	0.418168	Sytl2	3.68789e-122	1.68935	Golga7	8.85528e-32	0.516704	Vta1	6.76242e-159	0.8188	Cdipt	1.01481e-39	0.755543	Arpc1b	3.76505e-20	0.270946	Cebpb	2.98988e-75	0.653275	Atad2	7.38047e-110	1.3194	Zfp458	1	1.89336	Eif1a	5.4687e-82	0.841586	Tmod2	1	1.14308	Abcd2	1	1.8796	Gm29771	1	0	Rarg	0.128369	1.91961	Irx3	0.0596747	1.32106
733	Chsy1	3.72306e-90	0.786195	Fbl	2.37817e-84	0.654504	Nceh1	4.33332e-122	1.26197	9930111J21Rik2	1.15908e-31	0.984863	Glrx5	8.16093e-159	0.690149	Serinc2	1.42541e-39	1.18341	Lamtor2	3.89656e-20	0.268346	Elovl7	3.2222e-75	0.864618	Upp1	8.37919e-110	2.57966	Zfp112	1	1.75092	Lyrm9	6.97719e-82	1.30939	Gm28981	1	5.92015	Lrrc25	1	1.5882	4932702P03Rik	1	0	Cd44	0.129127	0.914077	Sfta2	0.0596747	1.96092
734	Col6a2	1.55458e-89	3.25502	Psma4	7.07423e-84	0.458892	Vezf1	1.09571e-121	0.974579	Ndfip1	1.35073e-31	0.665722	Rwdd4a	9.87076e-159	1.01804	Erlec1	1.64025e-39	0.810601	Pck2	4.10544e-20	0.731337	Syap1	4.01776e-75	0.852143	Csnk1a1	9.74036e-110	0.596369	Gkn3	1	0.953042	Nsun2	1.28732e-81	0.973932	Igf2bp1	1	0.934195	Il27ra	1	1.24968	Gm26666	1	0	Dact3	0.129317	5.3406	Ctnnb1	0.059828	0.805961
735	1700112E06Rik	2.4911e-89	1.51628	Pttg1	1.09384e-83	1.1642	Mitf	4.13589e-121	3.3823	Sept9	1.466e-31	0.74084	Aim1	1.68109e-158	1.44485	Col4a2	1.78947e-39	0.567944	Slc25a17	4.29148e-20	0.490163	Slc12a2	4.09649e-75	0.616285	Tgfa	1.38199e-109	1.63324	AI182371	1	2.9599	Pycr2	1.49186e-81	0.967118	Col1a2	1	-0.265411	Fbxw20	1	1.11341	Gm37041	1	0	Rgs17	0.130477	5.37729	Fancd2	0.0599452	3.83711
736	Trappc6b	3.23862e-89	0.501025	1700037H04Rik	1.27837e-83	1.37175	Klf15	1.33529e-120	2.92563	Anxa7	1.49037e-31	0.427476	Eri1	1.78989e-158	1.03903	Lama5	2.47226e-39	0.641078	1810058I24Rik	4.38214e-20	0.301146	Ndufb4	4.29908e-75	0.541716	Rpl28	4.54018e-109	0.486581	A530017D24Rik	1	1.3144	Gtf2b	1.59591e-81	0.877358	Krt8	1	-0.0434284	Art5	1	0.86443	Gm26535	1	0	Fbln1	0.130869	5.22197	Pom121	0.0604248	1.90566
737	Nek6	4.03474e-89	0.560206	Smarcc1	1.41599e-83	0.686418	Vgll4	4.80939e-120	0.79452	Tor3a	1.75395e-31	0.729547	Gpd2	4.10295e-158	1.03348	Cish	5.27856e-39	1.00684	Tonsl	4.7139e-20	0.340625	Cisd2	4.42486e-75	0.604152	Srsf1	5.03471e-109	0.850853	Corin	1	2.4946	Pnp	1.88588e-81	0.868463	Cyp2d26	1	1.99195	Gm12474	1	0.443715	Vmn1r90	1	0	Mrps24	0.13133	0.743219	Ccdc77	0.0608193	2.38032
738	Kmt2c	6.26876e-89	0.730568	Prdx6	2.34481e-83	0.273403	Zbtb7a	5.66222e-120	0.688804	Epb41l2	1.81911e-31	0.770139	Vasp	1.9998e-157	0.691572	Zfand6	7.29129e-39	0.411061	Crot	5.04692e-20	0.937912	Glyr1	4.98589e-75	0.630678	Prkcdbp	1.02601e-108	1.15253	BC025920	1	1.86127	Bace1	1.99847e-81	1.56918	Arfgef1	1	0.30948	1700001C19Rik	1	0.459486	Gm13647	1	0	Edf1	0.131713	0.671485	Gmcl1	0.0618911	2.01414
739	Egln2	1.11259e-88	0.603894	Anapc11	2.64348e-83	0.552812	Micall1	9.28221e-120	1.70618	Trip10	1.88024e-31	0.549286	Gjb3	7.90592e-157	0.961627	Pcmtd1	8.64887e-39	0.610698	Ap3b1	5.80762e-20	0.461862	C330007P06Rik	5.3147e-75	0.825669	Tcof1	1.0689e-108	1.47127	Zmat1	1	1.28087	Naca	2.18306e-81	0.445092	Rnf180	1	2.55108	Aire	1	1.42768	Gm26777	1	0	Nit2	0.132267	1.52836	Cdkn1a	0.0623244	1.7756
740	Sesn2	1.65746e-88	1.00775	Polr3k	3.67505e-83	0.641031	Elf5	1.66465e-119	1.28647	Slk	2.81312e-31	0.434414	Chaf1a	7.97693e-157	1.61849	Emc10	9.9736e-39	0.488239	Smim6	5.89429e-20	0.423777	Fam49b	6.6238e-75	0.641538	Tsfm	1.07395e-108	1.02943	RP24-281E22.1	1	2.67645	Aurka	2.19655e-81	1.775	Gm6878	1	4.65063	Gm16001	1	2.41768	Olfr456	1	0	Eif2s2	0.132329	0.709045	Nt5dc2	0.0625747	2.31041
741	Rnf144b	1.69941e-88	1.38053	Crb3	6.69266e-83	0.388682	Myd88	3.01182e-119	1.39477	Sbno1	2.84816e-31	0.393979	Tpx2	9.45357e-157	1.54865	Mecom	1.11597e-38	0.628213	Rab34	6.22588e-20	0.490451	Zfp266	7.51639e-75	0.752792	Caprin1	1.52795e-108	0.757805	Gramd1b	1	1.13393	Thbs1	2.45449e-81	1.36361	Gm9930	1	1.30034	Adcy2	1	2.1257	Sult2a1	1	0	Ercc1	0.132779	1.343	Klf13	0.0625959	1.3041
742	Limch1	2.03086e-88	0.801935	Gcsh	7.42367e-83	0.848323	Zfp644	1.41172e-118	0.831092	Rps27rt	4.24511e-31	0.521658	Commd1	1.29541e-156	0.799827	Aamp	1.29937e-38	0.415583	Serpine2	7.54188e-20	0.519112	Nradd	1.05353e-74	0.716249	Ppp1cc	4.50824e-108	0.77054	BC051537	1	4.4532	Ssu72	2.62008e-81	0.746208	Gm15491	1	1.84089	Myh11	1	3.75454	Gm13256	1	0	Gtf2b	0.132864	0.898231	Gm37494	0.0626425	2.48204
743	Smim22	4.57403e-88	0.464215	Csnk2b	8.05112e-83	0.432604	Hist1h2bc	1.67135e-118	0.720074	Cyba	4.48822e-31	0.368252	Ect2	1.46643e-156	1.3597	Arl2	1.43201e-38	0.647786	Tspan11	7.72142e-20	0.533713	Atp11a	1.54984e-74	0.679978	Polr2f	5.02457e-108	0.694854	Sec1	1	1.76059	Casc5	3.50269e-81	1.93294	Actr3	1	-0.113334	Zap70	1	2.71083	Epx	1	0	Aldoa	0.132906	0.871176	Myh10	0.0627196	2.42032
744	Ubxn6	5.02585e-88	0.646456	Ptprs	8.85624e-83	0.941875	Ptp4a1	2.01214e-118	0.570585	Unc13c	5.27639e-31	1.34881	Ywhah	1.55644e-156	0.733307	Rhoc	1.43544e-38	0.640189	Rabgap1l	8.85022e-20	0.383067	Hyou1	1.78041e-74	0.874005	Dusp5	5.05402e-108	1.96941	Mtch1	1	-0.0833398	Rps4x	4.27031e-81	0.473364	Pla2g4e	1	1.56573	Ptprh	1	3.27315	Gm15687	1	0	Mrpl52	0.133491	0.714911	Sf3b2	0.0634068	1.05422
745	Acaa1a	8.50621e-88	0.530056	Rheb	1.12902e-82	0.415723	Alkbh5	3.24986e-118	0.635044	Loxl2	5.33145e-31	2.3448	Arl4a	1.75202e-156	1.22523	Akr1a1	1.53558e-38	0.26755	Cox6b2	1.07186e-19	1.14692	Cdc42bpg	1.82287e-74	0.86421	Emp3	1.23682e-107	1.48349	Syndig1l	1	2.3305	Aurkb	4.59839e-81	1.98557	Ccdc151	1	2.12088	Abca6	1	1.90734	Mylk4	1	0	Dohh	0.135028	0.944251	Nup133	0.0634542	2.64287
746	Nol3	4.88459e-87	1.54391	Rpl22l1	1.31472e-82	0.321399	Atp6v1a	4.19177e-118	0.599488	Capn2	5.34599e-31	0.445107	Eif3b	1.86818e-156	0.68406	Mpc1	2.18146e-38	0.448177	BC004004	1.22003e-19	0.575212	Fam96a	1.8935e-74	0.595386	Clns1a	1.42652e-107	0.962921	Igf2	1	3.00802	Stip1	4.93352e-81	0.889009	Mdga1	1	1.29353	Zscan30	1	2.04297	Lmntd1	1	0	Pfdn4	0.135038	1.03076	Kat7	0.063836	1.82429
747	Slpi	5.18142e-87	0.73349	Mpp6	1.41254e-82	0.682977	Spns1	5.31951e-118	0.985297	Sema3f	5.41691e-31	1.3767	Rfc1	5.76757e-156	0.950554	Frg1	3.57298e-38	0.614823	Tmem180	1.34134e-19	1.41563	Mcm5	2.16712e-74	1.29456	Rock2	2.13199e-107	0.740432	Rep15	1	1.42401	Ddx27	5.08037e-81	0.990216	S100a5	1	3.84481	Sync	1	1.39581	Slc10a1	1	0	March5	0.135859	0.812303	Ctdsp1	0.0638546	1.81049
748	Plekhf2	1.05097e-86	0.670593	Igfbp3	1.70989e-82	1.13059	Retsat	2.92818e-117	2.03223	P3h4	5.47401e-31	0.75692	Zyx	1.06936e-155	0.89457	March2	3.90296e-38	0.864314	Carkd	1.44058e-19	0.309435	Plbd1	2.30195e-74	1.83713	Dnmt1	4.46961e-107	1.19964	Gm13830	1	1.53609	Hist1h4i	8.19349e-81	1.6344	Rgs7bp	1	2.58095	Tm4sf5	1	1.66619	Pip	1	0	Zswim7	0.135929	2.30822	4930579G24Rik	0.0638546	3.8057
749	Tmem41b	1.49402e-86	0.601035	l7Rn6	3.09028e-82	0.810302	Phkb	3.39092e-117	1.15266	Pla2g4a	6.20358e-31	0.954643	Zrsr2	1.08282e-155	0.914153	Clip1	4.1565e-38	0.75663	Parp9	2.07449e-19	1.03911	Mrpl57	2.77953e-74	0.582671	Rps21	7.42893e-107	0.379275	Hist2h4	1	2.76527	Chn2	8.49316e-81	2.93781	Anxa11os	1	2.19188	Lrrc17	1	1.87667	Il2ra	1	0	Mrps12	0.137507	0.986115	Stag2	0.0641187	1.38534
750	Kiz	1.50997e-86	0.981016	Brix1	4.81456e-82	0.774556	Scarb2	3.63743e-117	0.662138	Arhgef28	7.48605e-31	0.883929	Trp53i11	1.29936e-155	1.30006	Marcksl1	4.36794e-38	0.852716	Adgrl2	2.25288e-19	0.612935	Vps36	2.82359e-74	0.597481	Naa15	1.07308e-106	0.912903	Amigo2	1	2.31377	Ccnd1	9.03928e-81	1.02172	F5	1	1.75181	Adcy1	1	1.70324	Fam26d	1	0	Slc7a2	0.13771	5.09834	Abl1	0.0642907	1.85296
751	Dtx3	2.1419e-86	0.976717	Nubp1	4.86795e-82	0.689082	Aldh3a2	7.06403e-117	1.12396	Gls	8.41882e-31	0.391328	Psma3	1.34569e-155	0.608307	Sept2	4.8154e-38	0.470445	Alas1	2.36554e-19	0.419264	Snf8	3.20429e-74	0.637323	Dnaja1	1.28465e-106	0.591402	2310039L15Rik	1	2.62727	Aimp1	1.22174e-80	0.830227	Atp10b	1	0.758554	Krt28	1	0.042799	Gm26743	1	0	Sec61a2	0.138221	1.98197	Etaa1	0.0644555	2.36906
752	Iscu	6.14411e-86	0.472267	Flnb	1.62816e-81	0.787304	Ralgapb	3.66252e-116	1.08814	Fscn1	1.0278e-30	2.04514	Mrpl21	1.40885e-155	0.777334	Fbxo32	7.52932e-38	1.49028	Dynlrb1	2.40233e-19	0.273151	Hist1h1e	3.2781e-74	1.43842	Cmbl	1.39736e-106	2.13781	Tle6	1	1.01806	Mrpl52	1.80506e-80	0.688082	Rbm20	1	2.65761	Gm26787	1	0.237515	Gm11493	1	0	Psma5	0.138254	0.81586	Ewsr1	0.0644555	1.08614
753	Snx27	6.61542e-86	0.671498	Ssx2ip	2.04678e-81	0.798477	Crnde	5.25151e-116	1.41637	Usmg5	1.68603e-30	0.224975	Nono	1.83405e-155	0.677979	Ctsh	1.30431e-37	0.321275	Malt1	2.64024e-19	0.842555	Slirp	3.33902e-74	0.622785	Efhd2	2.29406e-106	0.815758	Ntf3	1	1.92427	Parl	2.60824e-80	0.912735	Gm28875	1	1.49142	Krt17	1	0.436529	Vwde	1	0	Snx3	0.138998	0.754474	Mbd1	0.0644555	1.74011
754	Ubl5	1.70712e-85	0.319105	Snx6	2.19488e-81	0.508583	Tagln2	1.94353e-115	0.47764	Wipf2	1.86981e-30	0.643579	Hmmr	1.8531e-155	1.62986	Tsc22d4	1.43554e-37	0.642574	Suv420h2	3.25708e-19	0.983489	St6galnac4	5.3585e-74	1.01554	Eif1b	2.37994e-106	0.886028	Gm44175	1	2.65114	Eif4ebp2	2.65189e-80	1.04839	Gm43159	1	2.76746	Fat3	1	1.70778	Gm15688	1	0	Pja1	0.140053	1.10388	Optn	0.0653996	1.48475
755	Man2a1	2.2263e-85	0.755753	Fam32a	2.71755e-81	0.499099	Tmem63b	4.52551e-115	0.658817	Cox6b1	1.93185e-30	0.198693	Gars	2.16821e-155	0.785338	Snx3	1.49461e-37	0.347463	Hscb	3.36351e-19	0.706407	Dnajb14	5.67529e-74	0.77155	Wdr43	2.5478e-106	1.14618	Nrip2	1	2.50552	Gltp	2.78027e-80	1.01563	Spag16	1	1.98447	Nppc	1	1.66818	Gimap6	1	0	Rabepk	0.140053	1.72453	Sirt1	0.0654489	2.18895
756	Ralgapb	2.5544e-85	0.804719	Dpy30	3.79324e-81	0.52014	Use1	5.5198e-115	0.719507	Pcgf5	2.29071e-30	1.01463	Tpt1	2.49462e-155	0.30135	Sf3b2	1.73322e-37	0.377818	Pla2g6	3.89195e-19	0.957052	Bcl2a1b	6.65357e-74	1.27571	Psph	3.46847e-106	1.42382	Cabp2	1	2.38282	Dtd1	3.06994e-80	1.094	Cfap58	1	2.0859	Gm26710	1	1.83028	Gm15689	1	0	Ndufb6	0.14056	0.804404	Herc1	0.0654826	1.47425
757	Epn3	2.98405e-85	0.680717	2310007B03Rik	4.14309e-81	1.20875	Mkln1	9.95004e-115	0.677416	Ppm1j	3.3178e-30	2.07413	Rbbp7	2.85042e-155	0.739699	Braf	1.87382e-37	0.943377	Mxi1	5.37692e-19	0.622843	Lars	8.0301e-74	0.666692	Knstrn	4.03636e-106	1.46295	Fgd4	1	0.941415	Lmo7	3.07453e-80	0.860345	Chst15	1	0.966665	Gm17399	1	1.15702	Rp1l1	1	0	C1qbp	0.141192	0.993328	Gprc5b	0.0657459	1.74059
758	Fam69b	4.28308e-85	0.794602	Fdx1l	4.32643e-81	0.724795	Mapre2	1.75068e-114	1.08374	Nub1	3.81842e-30	0.604591	Eif1ad	2.99382e-155	1.04878	Rhog	1.96657e-37	0.9476	Ltf	5.97891e-19	2.22394	Fam120a	8.91555e-74	0.627307	Ppp1r18	4.31413e-106	1.86575	Exoc3l	1	1.8964	Spc25	3.25442e-80	1.91683	Sfxn5	1	1.04763	Cd8b1	1	2.89497	1700060C16Rik	1	0	Tpbg	0.141798	2.50049	Epha2	0.0657459	1.20554
759	Il34	6.50289e-85	1.15649	Gcnt3	1.54351e-80	1.14397	Efna2	1.88236e-114	3.64155	Anxa3	3.83604e-30	0.252803	Ahsa2	3.21975e-155	1.06339	Slc7a7	3.40419e-37	2.50726	Map2k1	6.17383e-19	0.37235	Fam174a	9.59627e-74	0.777605	Gm10076	4.31413e-106	0.785301	A730011C13Rik	1	1.68227	Psmd7	3.26116e-80	0.776036	Evc	1	0.731361	Gm17134	1	2.9725	4930405D11Rik	1	0	Npm1	0.142041	0.932946	Mesp2	0.0658908	3.65189
760	Atf5	8.6578e-85	1.24913	Cyc1	5.20353e-80	0.414841	Sirt1	2.43609e-114	2.12832	Trmt112	8.77209e-30	0.293888	Gcc2	3.4477e-155	0.818955	Fbxw2	3.45637e-37	0.613559	Trafd1	6.44061e-19	0.925386	Akap13	9.95584e-74	0.593521	Uap1l1	4.66426e-106	1.03929	Gm43403	1	3.53878	Psma7	3.78685e-80	0.702834	Ankrd34a	1	3.5715	Asxl3	1	2.70381	Dlx6os1	1	0	Gpx3	0.14218	5.69313	Mzt1	0.0662665	1.48943
761	Mfsd11	2.76783e-84	1.11892	Dph3	7.5054e-80	0.557441	Cmtm6	2.87542e-114	0.73509	Angptl2	9.5744e-30	2.04819	Eif4a3	8.13692e-155	0.803084	Tcf4	3.67819e-37	0.942929	1810010H24Rik	7.09899e-19	1.03774	Ptgfrn	1.21068e-73	0.64826	Aurka	4.87468e-106	1.91227	Gm11696	1	1.67578	Map2k3	3.94841e-80	0.887184	Gm26819	1	2.97001	St8sia3	1	2.67153	Zswim2	1	0	9130401M01Rik	0.145154	1.3849	Tbcel	0.0669795	1.77498
762	Inhbb	3.34164e-84	1.408	Utp11l	1.06467e-79	0.603728	Fchsd2	3.32628e-114	1.00494	Rasa2	1.00115e-29	0.825534	Dera	2.49232e-154	0.937341	Sri	4.2389e-37	0.416312	Gpr108	7.73014e-19	0.526634	Cenpw	1.21134e-73	1.00152	S100a13	1.09736e-105	0.72589	Lhfpl4	1	1.94216	Zfp706	5.08668e-80	0.707088	Itgal	1	2.1497	Tlr7	1	3.11597	Tex21	1	0	Ttc39b	0.145287	1.23526	4930427A07Rik	0.0669942	3.75978
763	Tmem59	6.73314e-84	0.39983	Hnrnpk	1.90175e-79	0.33084	Ids	3.49851e-114	1.37623	March7	1.05419e-29	0.356037	Dnajc19	3.01779e-154	0.775732	Plscr2	5.44159e-37	2.38869	Fbxo36	9.02084e-19	1.17907	Pno1	1.25884e-73	0.738432	Bola2	1.41107e-105	0.806479	BC021614	1	0.903082	Arpp19	6.94811e-80	0.680103	Sgk2	1	1.41835	Tpte	1	2.64899	Gm43616	1	0	Rab7b	0.145616	4.65316	Cdc25a	0.0673653	1.81227
764	Atp6ap1	7.45238e-84	0.560883	Mrpl14	2.31453e-79	0.369744	Lrg1	1.98928e-113	0.642817	Arhgap22	1.10735e-29	1.28958	Naa20	3.05969e-154	0.804102	Plbd2	5.64713e-37	1.06299	Tpd52l1	9.15757e-19	0.645243	Poldip2	1.35964e-73	0.652791	Ssr3	1.64294e-105	0.693197	Sh3rf3	1	1.64974	Iqgap2	7.33309e-80	1.35549	Slc16a5	1	2.15244	Ankrd66	1	2.65054	Gm33651	1	0	Rps11	0.14593	0.494589	Gnb2	0.0673653	0.782386
765	Rab33b	7.46124e-84	1.18587	Guk1	4.11245e-79	0.600269	Inpp5b	2.1426e-113	1.15459	Nlgn2	1.14073e-29	1.68328	Capzb	5.96589e-154	0.638277	Rab24	6.07409e-37	0.575107	Trim56	1.04825e-18	0.644859	Rnf10	1.4136e-73	0.561568	Psmd14	3.02198e-105	0.81667	Mag	1	2.76478	Cnih1	7.89887e-80	0.852472	Rptoros	1	1.96563	D430041D05Rik	1	1.69255	Gm17080	1	0	Sh3bp5	0.146495	4.78225	Rassf3	0.0681027	1.5272
766	Mapre2	7.65466e-84	0.807495	Mrps7	4.19203e-79	0.562977	Fbxl3	2.55483e-113	1.07979	Aprt	1.22554e-29	0.315641	Mlf2	2.35465e-153	0.635959	Iscu	6.57364e-37	0.524805	Pld3	1.45743e-18	0.622229	Leprotl1	1.99074e-73	0.65861	Sec61b	3.03701e-105	0.581899	AA474408	1	2.10609	Med10	8.21734e-80	0.883117	Vmn2r1	1	2.55698	A230065N10Rik	1	1.75111	Gm16233	1	0	Ifnar1	0.146495	1.30152	Xiap	0.0683099	1.27156
767	Mccc1	9.4396e-84	1.16264	Xrn2	7.71714e-79	0.448675	Susd6	1.29423e-112	0.831423	Palld	1.28528e-29	0.990048	Polr3k	2.5709e-153	0.805583	St3gal5	6.7548e-37	1.13638	Id2	1.58002e-18	0.389561	Rfc5	2.03253e-73	1.00214	Fen1	3.03701e-105	1.50967	Tox2	1	2.67426	Mrps10	1.18146e-79	0.906903	Slc34a1	1	2.53492	Sod3	1	1.8227	Ankfn1	1	0	Has2	0.146495	4.96454	Cds1	0.0684439	1.8304
768	Rogdi	1.71724e-83	0.992602	Lsr	8.17145e-79	0.492034	Rnpepl1	1.32151e-112	0.860061	Mpp5	1.53103e-29	0.528514	Anapc15	4.54312e-153	1.14956	Gcnt2	7.31512e-37	1.03673	Agpat2	2.18416e-18	0.50042	Ppa2	2.2318e-73	0.602663	Nt5c3	3.12825e-105	1.25148	1700016F12Rik	1	1.90295	Vdac1	1.22033e-79	0.743215	Brsk2	1	2.19148	RP23-430B14.2	1	0.875721	Dthd1	1	0	Calm3	0.14882	0.73737	Itpr1	0.0687508	1.74658
769	Gjb1	2.02054e-83	2.20887	Fkbp2	9.32876e-79	0.445183	Clcn4	1.36689e-112	0.994295	Ahnak2	1.67837e-29	0.96471	Obfc1	8.23988e-153	1.24713	Lamtor2	1.18651e-36	0.343403	Eif3h	2.25417e-18	0.197104	Paics	2.31239e-73	0.57445	Racgap1	5.2694e-105	1.50373	Elavl3	1	1.63743	Dnph1	1.2905e-79	1.33614	Twf1	1	0.420072	Iapp	1	-0.188589	9530034A14Rik	1	0	Mrpl15	0.148933	0.994945	Srsf2	0.0689361	1.15358
770	Scgb1c1	2.89635e-83	1.50903	Zc3h15	1.10226e-78	0.436458	Tor1aip1	3.50863e-112	0.853397	Hexa	1.84838e-29	0.430888	Cox17	1.31232e-152	0.70601	Arid4b	1.29316e-36	0.436843	Cat	2.40474e-18	0.330409	Capza1	2.42278e-73	0.626417	Snx15	6.52401e-105	1.12904	4930518I15Rik	1	2.41361	Pigf	1.32247e-79	1.06812	Ppp2r2c	1	1.84713	Gm9797	1	2.40166	Dsg1c	1	0	Rassf1	0.148942	1.35299	Dhrs4	0.0689361	1.67374
771	Nxf1	3.34425e-83	0.452068	Ccdc58	1.727e-78	0.76718	Cir1	5.1888e-112	0.878895	S100a13	2.12278e-29	0.409708	Mrpl13	1.56417e-152	0.76545	Kdelr1	1.38918e-36	0.378805	Entpd2	2.72783e-18	1.67135	Tmpo	2.68773e-73	0.738253	Rpl30	7.89403e-105	0.357172	Atp1b2	1	2.48034	Hspa4	1.53738e-79	0.81134	Cma2	1	3.11693	Hcst	1	1.94654	Adam2	1	0	Adpgk	0.149073	1.7353	Usp37	0.0689361	2.40204
772	Tmem150a	4.11123e-83	1.21784	Rraga	1.79864e-78	0.577192	Plin3	5.41458e-112	0.666862	Ifi44	3.43275e-29	2.33342	Eef1e1	1.57275e-152	0.854946	Sqstm1	1.61747e-36	0.472955	Mpzl1	2.96368e-18	0.411027	B3galnt2	3.20898e-73	1.06743	Gprc5a	8.97188e-105	0.806048	4930589L23Rik	1	3.41793	Mrpl35	1.8015e-79	0.912767	Gm12278	1	2.61916	Dnah11	1	1.77642	Gm15996	1	0	Prr7	0.151365	4.63308	Alcam	0.0689361	1.21349
773	March5	6.48289e-83	0.496359	Tmem126a	4.38874e-78	0.622971	Sec14l2	7.26731e-112	2.02023	Plin2	3.56832e-29	0.351961	Orai1	2.93624e-152	0.86106	Prss8	1.67395e-36	0.686326	Fbxo44	3.03436e-18	1.03448	Mcm6	3.62362e-73	1.06877	Cfdp1	1.04259e-104	0.760146	Agmo	1	1.35547	Timm10b	1.84702e-79	0.820268	Ak7	1	1.30165	Eps8l3	1	2.61455	2600014E21Rik	1	0	Nudt19	0.15152	1.6588	Nedd9	0.0689361	1.42738
774	Grb14	1.01226e-82	0.465008	Vasp	5.04555e-78	0.43095	Aldh1a7	9.91085e-112	0.752198	Pmm1	3.57504e-29	0.635799	Mgst3	3.20262e-152	0.753607	Fibp	1.78206e-36	0.725027	H2-Q2	3.12119e-18	0.9655	Ehd2	3.65273e-73	0.657066	Wdr26	1.6209e-104	0.709351	4930532G15Rik	1	2.5483	Gtf3c6	2.10063e-79	0.939938	Hspa12a	1	1.61001	Cdhr3	1	2.81343	Gm10032	1	0	Pinx1	0.152788	1.70228	Tubgcp3	0.0691296	2.44262
775	Ccng1	1.01885e-82	0.585545	Gm16286	8.47701e-78	0.475566	Tcf7l1	1.4548e-111	1.05982	Klf7	4.17722e-29	0.627967	Tmpo	3.68741e-152	0.809936	Atg3	1.85973e-36	0.565755	Ier2	3.52967e-18	0.384665	Slc33a1	3.69077e-73	1.01869	Cab39	1.90373e-104	0.767941	9230104M06Rik	1	4.77299	Gjb3	2.13003e-79	1.00495	D830044D21Rik	1	2.27526	Ube4bos1	1	2.85679	Hoxd3os1	1	0	Fbln5	0.152842	2.13274	Prpf18	0.069344	1.43216
776	P4hb	1.2719e-82	0.415001	Gfer	8.55953e-78	0.708938	Wwc1	2.36456e-111	0.575333	Dbn1	6.47963e-29	1.52463	Smc6	3.75979e-152	0.842495	Marc2	2.05036e-36	0.460671	2310039H08Rik	3.6674e-18	0.503516	Fam25c	4.18994e-73	2.47155	Ncbp1	2.18047e-104	1.30755	Stmnd1	1	5.24432	Ewsr1	2.50545e-79	0.753762	Ido2	1	1.27078	Sncb	1	2.10893	Gm28053	1	0	Adamts5	0.153548	4.61939	Tcf4	0.0694349	1.24355
777	Adgrg1	2.56034e-82	0.455815	Arl1	1.00234e-77	0.407398	Txlna	2.63518e-111	1.0101	Ube2d3	6.52048e-29	0.266302	Cdc34	4.15634e-152	0.787137	Tmem165	2.30194e-36	0.489053	Hgfac	4.1412e-18	1.42086	Rbbp4	5.76878e-73	0.617764	Otub1	4.36399e-104	0.934321	Arrdc2	1	1.50522	Mrps25	3.01949e-79	0.882413	Gm11100	1	1.27046	Klk6	1	2.76989	1700001F09Rik	1	0	Nfe2l1	0.153548	1.04319	Banf1	0.0694349	1.17296
778	Zbtb4	2.84184e-82	0.647016	Nudt2	1.05271e-77	0.775556	Acss2	3.28501e-111	1.17182	Pir	6.55931e-29	0.790095	Syncrip	4.80458e-152	0.752103	Cox14	2.57223e-36	0.343607	Ppp1r1b	4.63727e-18	2.12566	Hif1a	5.77346e-73	0.596711	Wsb1	4.9907e-104	0.956347	Lrrc74b	1	2.05235	Lmna	3.52929e-79	0.833677	1700028P14Rik	1	1.95244	Fmnl1	1	0.764956	1700003E24Rik	1	0	Itm2b	0.154626	0.971058	Man1a	0.0694349	1.7554
779	Atp5g3	3.01556e-82	0.388692	Erdr1	1.48514e-77	1.20771	Itm2b	3.96129e-111	0.39778	Ephb2	6.61535e-29	1.6588	Ak2	7.39664e-152	0.765944	Leng8	3.02102e-36	0.948061	Agpat3	5.15835e-18	0.358208	Lsm7	7.23424e-73	0.835723	Nras	7.20422e-104	0.863248	Clstn3	1	2.22356	Uchl5	6.04854e-79	0.979972	Gm26742	1	0.875904	Gm6741	1	0.568733	Kcnd3os	1	0	Ier5l	0.154626	1.5543	Lig1	0.0695262	1.98875
780	Wdr6	5.03497e-82	0.68359	Fxyd3	2.13226e-77	0.674058	Pip4k2c	5.06088e-111	0.838509	Pigx	6.61535e-29	0.530422	Psmd3	7.39664e-152	0.734429	Coq7	4.65938e-36	0.594004	Ndufb9	6.06548e-18	0.23724	Hacd3	7.80747e-73	0.682785	Nptx1	1.14801e-103	2.33655	Nnmt	1	2.07301	Clspn	7.40328e-79	1.76069	Gm44275	1	1.39486	Syt13	1	0.611466	Gm12144	1	0	Gna11	0.154797	0.79535	Nadk2	0.0696712	1.74698
781	4931406C07Rik	7.41934e-82	0.849739	Rpl7l1	2.78179e-77	0.568045	Polr1c	6.1969e-111	0.650954	Rsbn1l	7.53105e-29	0.445052	Ppp1r2	1.36028e-151	0.750058	Dgcr6	5.18536e-36	0.740134	Gm4951	7.47453e-18	6.43677	Isoc1	8.91448e-73	0.87359	Mpzl3	1.42916e-103	1.67945	Pou4f1	1	2.07517	Lars	9.03069e-79	0.915164	Smyd1	1	2.90942	Entpd8	1	0.273458	Gm42950	1	0	Cdh2	0.154797	4.3331	Rdh11	0.0696712	1.86197
782	Snrk	1.02743e-81	0.873062	2200002D01Rik	3.3116e-77	0.539748	Kmt2d	1.45653e-110	1.23868	Galnt3	9.59173e-29	0.506467	Mrpl51	1.83315e-150	0.707712	Elf1	7.7379e-36	0.525843	Dtx3l	8.03333e-18	1.14208	Cryl1	1.05555e-72	1.05499	Smc4	1.42978e-103	1.01339	Tmem178	1	1.06509	Wdr43	9.60238e-79	1.00834	Hs6st2	1	1.0273	Gm10522	1	0.267056	Gm16064	1	0	Top2b	0.154995	0.828334	H2-DMa	0.0696712	1.92728
783	Adk	1.44701e-81	0.474335	Exosc8	4.03783e-77	0.936357	Stx19	4.34407e-110	1.09564	Sox4	9.67804e-29	0.341235	Tmem234	2.51478e-150	0.606089	Mpp5	9.42655e-36	0.742401	Pcmtd1	8.62852e-18	0.38358	Nek7	1.0577e-72	0.66396	Dek	1.61613e-103	0.735807	Gm12766	1	2.39884	Aifm1	1.14414e-78	0.975792	Gm4262	1	0.794803	Cstad	1	0.162451	Gm43983	1	0	Syne1	0.155411	4.40642	Lsm8	0.0696712	1.30947
784	Ppp1r3c	1.48295e-81	2.45563	Tpd52l2	5.87744e-77	0.560781	Glipr2	1.07853e-109	2.31385	Ndfip2	1.97578e-28	0.405416	Etf1	3.45315e-150	0.701202	Atp5h	9.60715e-36	0.25809	Tctex1d2	9.05051e-18	0.827187	Dnajc19	1.12914e-72	0.61817	Rnf10	1.96077e-103	0.682826	Tet1	1	1.62041	Adgrl2	1.89291e-78	1.09114	B3gat2	1	1.45625	Kif27	1	2.29826	5031425F14Rik	1	0	Magohb	0.155492	1.20165	Eri1	0.0696712	1.61786
785	Ndufa10	2.23268e-81	0.459583	Kcnk1	1.22732e-76	0.562227	Npr2	1.08048e-109	2.5431	Vps72	2.02738e-28	0.531859	Med29	4.65781e-150	0.768101	Syap1	9.7522e-36	0.861758	Mysm1	9.21299e-18	0.436536	Slc43a2	1.19701e-72	0.854474	Scaf11	2.94705e-103	0.687216	Gm26785	1	1.58446	Pepd	1.90348e-78	1.01343	Tubal3	1	1.52934	Upb1	1	2.50761	Platr29	1	0	Thbd	0.155492	4.64639	Minpp1	0.0696712	1.49741
786	Lims1	4.20616e-81	0.505905	Ltbp1	1.95269e-76	1.82934	Zcchc11	1.08074e-109	0.887293	Cdkn1a	2.31994e-28	0.512639	Dnaja1	7.53112e-150	0.583044	Top2b	1.56804e-35	0.570878	Mcee	9.25489e-18	0.458061	Aox3	1.20139e-72	1.03562	Slit2	5.1931e-103	1.84215	Mapk1ip1	1	1.11379	Tceb1	2.70141e-78	0.72229	Ildr2	1	1.79301	Hist2h3b	1	2.19267	Pdcd1	1	0	Pgp	0.158499	0.95666	Pkmyt1	0.0696712	3.62097
787	Cutal	7.3971e-81	1.73621	Naa10	2.35208e-76	0.760223	Mgat1	1.27561e-109	0.986638	Oxa1l	2.68887e-28	0.702572	Ndufb7	1.81663e-149	0.597244	Pgap2	1.63268e-35	0.541705	Slc25a23	1.09124e-17	0.493437	Hectd1	1.44315e-72	0.590601	Hmox1	7.22242e-103	0.91605	Zfp882	1	1.91565	Rpl27-ps3	2.8018e-78	1.02076	Gm973	1	2.34048	Cyb5r2	1	0.328808	4930440C22Rik	1	0	Rad23b	0.158499	0.832507	Tmem237	0.069855	2.49293
788	Arl5a	2.71116e-80	0.615157	Fam173a	2.84614e-76	0.462358	Insr	2.11069e-109	1.33372	Atp11b	2.7185e-28	0.588156	Ruvbl1	2.25701e-149	1.02147	Mrps33	1.93911e-35	0.387248	Usp47	1.2641e-17	0.358314	Anapc5	1.57319e-72	0.613293	Wdr77	9.28197e-103	1.23884	A330017A19Rik	1	1.29568	Apitd1	2.91135e-78	1.7146	Taf9	1	1.47705	Serpina3n	1	2.19681	Hcrtr2	1	0	Hs6st2	0.158499	4.58894	Spred2	0.0699517	1.74479
789	Polr1c	3.1421e-80	0.497018	Psip1	6.88368e-76	0.623574	Tmem28	2.76502e-109	3.85786	Gm1673	2.87354e-28	1.3086	Eva1a	3.15834e-149	0.904156	Cfl1	1.97733e-35	0.334207	Lancl1	1.55396e-17	0.73873	Tmx1	1.74199e-72	0.68015	Ssb	1.116e-102	0.668745	Pirb	1	2.97559	Cox7c	2.91926e-78	0.523134	Ar	1	1.89961	Gm29156	1	1.51025	Gm12243	1	0	St3gal2	0.158654	4.25264	Pih1d1	0.0699943	1.69608
790	Rcan1	6.02308e-80	1.01617	Arpc5	6.90164e-76	0.387122	Mtmr3	1.50783e-108	1.10736	Gng12	3.0108e-28	0.359246	Vps29	4.37646e-149	0.700268	Snw1	2.02585e-35	0.493347	Nipsnap1	1.74331e-17	0.611183	Pole3	2.11978e-72	0.70619	Hprt	1.12049e-102	0.758247	E030044B06Rik	1	2.19224	Slc25a3	3.78752e-78	0.550258	Ankrd66	1	1.74261	Cpne1	1	2.47416	4930438A08Rik	1	0	Pabpc4	0.158654	0.899981	Parp4	0.0702794	1.82546
791	Sypl	2.17503e-79	0.429481	Smarca4	1.9224e-75	0.536775	Osmr	1.97579e-108	1.51602	Adm2	3.0963e-28	2.4146	Pigf	5.71328e-149	1.0491	Tmem9	2.08786e-35	0.624908	Kmt2e	1.95746e-17	0.288205	Commd2	2.16857e-72	0.612863	Slc25a3	1.12601e-102	0.498204	Asb11	1	1.92125	Emc8	4.39706e-78	0.899999	Prox1	1	1.1514	Arhgap20	1	2.03041	Agxt	1	0	Gpr153	0.158654	4.06438	Rbm25	0.070424	1.03045
792	St6galnac4	3.14425e-79	0.805819	Dnaja1	2.23155e-75	0.349937	Kctd10	2.07997e-108	0.691262	Prrx2	4.05555e-28	1.56306	Cd3eap	7.09173e-149	1.25607	Klf13	2.50982e-35	0.579447	Tle2	1.97798e-17	0.659078	Hsbp1	2.21908e-72	0.496985	Angptl4	1.45509e-102	2.3956	Gm43086	1	1.51565	Ptgs2	5.8048e-78	1.39589	C1qtnf1	1	2.04886	Gm42641	1	2.1373	Trpc4	1	0	Tln1	0.158788	0.989166	Ppp1cc	0.070424	1.32088
793	Abcc5	3.59394e-79	0.707908	Fam216a	2.3707e-75	0.997706	Gaa	2.18839e-108	0.859849	Cox4i1	4.47508e-28	0.170232	Pcdh7	7.6241e-149	2.18001	Osbpl5	2.96088e-35	1.42101	Cd59a	2.0184e-17	1.11525	Psmd14	2.68196e-72	0.621823	Pafah1b2	1.62375e-102	0.835427	Cryba4	1	2.89814	Rars	6.97013e-78	0.906707	Scel	1	0.953277	Gm11592	1	2.49245	D930007J09Rik	1	0	Erh	0.15899	0.864006	Foxp4	0.0704337	1.41429
794	Ankrd13a	4.5595e-79	0.815703	Mrto4	4.53341e-75	0.762676	Mtus1	2.19533e-108	1.22297	Rps17	4.65639e-28	0.208717	Atad2	2.7004e-148	1.19852	1190002N15Rik	3.10307e-35	1.43576	Rnf128	2.05646e-17	0.950604	Tspan31	2.85528e-72	0.593886	Mbd2	1.77942e-102	0.757859	Bcl11b	1	2.13276	Slc25a24	6.98364e-78	1.05501	Krt42	1	2.32673	Ndst3	1	2.26593	Tbx3os2	1	0	Frmd4a	0.15899	2.20914	Ankhd1	0.0707893	1.33483
795	Kdm7a	9.85557e-79	0.84334	Cnpy2	4.79433e-75	0.431515	Kalrn	3.02931e-108	1.82284	Plscr1	5.51046e-28	0.581649	Tpd52	5.33511e-148	0.628359	Ifrd1	3.14243e-35	0.552717	Oxld1	2.18558e-17	0.945454	Dnajc9	3.02636e-72	0.83762	Asf1b	2.04122e-102	1.82595	Rtbdn	1	2.71004	Abhd17c	8.19574e-78	0.95706	Scn3b	1	0.938753	Ahrr	1	1.7818	Gabrb2	1	0	Ctgf	0.160586	2.48874	Cenpi	0.0707893	3.62416
796	Coq10a	1.09862e-78	1.04702	Rcc2	6.3908e-75	0.581116	Bptf	9.72608e-108	0.597365	Plat	5.54753e-28	2.17067	Cenpf	9.55036e-148	1.47833	Usp50	3.39659e-35	0.947268	Cdc25b	2.67218e-17	0.620791	Tm9sf3	3.49618e-72	0.528004	Lsm4	2.13947e-102	0.722054	Hdac9	1	1.82009	Supt16	8.91865e-78	0.900451	Rhox10	1	1.42312	1700001C02Rik	1	2.0062	Gabra1	1	0	Sf3b3	0.161475	0.985509	Hnrnpab	0.0711747	1.13255
797	Coq7	1.18574e-78	0.502913	Fam60a	1.43088e-74	0.633771	St3gal6	1.77016e-107	1.29431	Arrdc4	6.66658e-28	1.23646	Slc4a7	1.54068e-147	0.901275	Apbb2	3.40768e-35	0.935677	Adar	2.84298e-17	0.921222	Mki67	3.84772e-72	1.39516	Fam111a	9.71797e-102	1.48957	6030443J06Rik	1	1.90057	Bok	9.53346e-78	0.89902	Gm29155	1	2.09656	Spon1	1	1.68911	Pglyrp4	1	0	Plscr2	0.161744	2.54081	Stat3	0.0712371	1.22727
798	Sacm1l	1.26497e-78	0.796253	Mrfap1	2.6427e-74	0.328968	Csf2	2.06109e-107	1.72543	Batf3	7.13193e-28	2.93916	Abce1	1.70374e-147	0.822307	Gemin7	3.49045e-35	0.644998	Zfp36	3.52636e-17	0.313195	Sptlc2	3.86983e-72	0.575501	Xpo1	1.8131e-101	0.981028	Leng9	1	1.35251	Ddost	1.12559e-77	0.759434	Gm3716	1	1.39385	Fxyd1	1	1.47873	Wfdc16	1	0	Gtf2h5	0.16334	0.818949	Csrp1	0.0712371	1.30111
799	Hadha	1.79749e-78	0.524334	Ctxn1	4.61394e-74	1.76241	Zfhx3	2.22495e-107	0.601524	AI413582	7.64056e-28	0.765824	Hnrnpm	1.7597e-147	0.693047	Pxdc1	3.77356e-35	1.90467	Lgmn	3.77038e-17	0.393424	Pdha1	5.28487e-72	0.591306	Eif3l	2.17872e-101	0.73226	9230117E06Rik	1	0.982238	Ammecr1	1.23264e-77	1.47101	Lef1	1	3.29447	Tspan18	1	1.06671	Gm29016	1	0	Shmt2	0.163873	1.36632	Nfatc3	0.0728077	1.46901
800	Pi4ka	2.23434e-78	1.00705	Rdh10	5.91594e-74	1.0106	Tnrc6a	1.26828e-106	0.648535	Cxxc5	7.84594e-28	1.04663	Gtf3c6	3.0194e-147	0.911135	Srrm2	4.181e-35	0.279369	Cdcp1	3.77381e-17	0.50312	Tomm7	5.53466e-72	0.491039	Ism1	2.28906e-101	2.75098	Gm16143	1	2.1634	Slc7a1	1.74439e-77	1.13983	Cd247	1	2.79964	Gpr27	1	1.16434	Otogl	1	0	Mthfd2	0.164127	1.46683	Eif4g2	0.0728525	0.942325
801	Fbxo44	2.44076e-78	1.37201	Mplkip	7.43777e-74	0.718383	Cracr2b	2.12332e-106	0.949348	Ifitm3	8.58154e-28	0.786472	Hnrnpa0	3.29093e-147	0.667979	Fam168a	4.96012e-35	0.890931	Surf1	3.96949e-17	0.531628	Gadd45gip1	5.92695e-72	0.679267	Ppid	2.52789e-101	0.94806	Neurl4	1	1.04381	Gpc1	1.8545e-77	1.69415	Gm42649	1	2.56352	Ddx4	1	0.686468	Dytn	1	0	Plekhj1	0.164521	0.904543	Scgb1a1	0.0731632	1.28016
802	Tnrc6b	2.74611e-78	0.50832	Mrps12	7.6038e-74	0.724252	Mut	1.13999e-105	1.07406	Gpx4	9.57482e-28	0.239106	Itgb1	4.03553e-147	0.590637	Glul	5.15489e-35	1.17408	Taok3	4.05887e-17	0.275109	Rbm47	6.03915e-72	0.591492	Psmc6	2.7985e-101	0.72436	Aloxe3	1	3.02904	Nubp1	2.06798e-77	0.867051	1700001C02Rik	1	1.37156	Prokr2	1	0.340643	9230105E05Rik	1	0	Rpl31	0.164769	0.458373	Ehmt2	0.0731632	1.47984
803	Uqcc3	3.78288e-78	0.571495	Clta	1.59433e-73	0.298958	Fabp12	1.5478e-105	3.69689	Pcnp	9.99247e-28	0.348264	Sumo2	2.64895e-146	0.592781	Atp6v1a	5.3875e-35	0.426268	B4galt1	4.12972e-17	0.501492	Pla2g16	6.21127e-72	0.657465	Sltm	2.98478e-101	0.806467	Hyal3	1	1.39033	Snrnp25	2.76409e-77	1.0751	Iqub	1	1.69077	Mcoln3	1	-0.382803	C030005K15Rik	1	0	Cox5b	0.164814	0.604285	Rbm6	0.0732257	1.35687
804	Slc30a7	4.19305e-78	0.710783	Rpp21	2.05734e-73	0.545522	Lurap1l	2.09279e-105	0.552738	AI661453	1.01759e-27	0.699528	Iffo2	3.74425e-146	1.25765	Inpp5k	6.56339e-35	1.15875	Muc5b	4.51263e-17	4.25207	Tmem38b	6.60493e-72	0.786782	Khdrbs1	3.57466e-101	0.793067	Gm10138	1	1.14645	Nop16	2.8257e-77	1.02269	Calml4	1	1.17813	Fhod3	1	0.654766	Lipm	1	0	Mrpl35	0.165146	1.00061	Ska1	0.0732407	3.59264
805	Rnf145	4.4899e-78	0.685802	Gnb2	2.73249e-73	0.283254	Ing1	4.09747e-105	0.76308	Rlf	1.07674e-27	0.774521	Srp72	4.46335e-146	0.70583	Gm26894	6.57199e-35	1.96129	Pdxdc1	5.18068e-17	0.438881	Ccdc34	6.88284e-72	0.871266	Slbp	3.66927e-101	0.98633	Ryr2	1	1.66498	Rsl24d1	3.11251e-77	0.947867	Pak6	1	1.0149	Fank1	1	1.92822	Gm33050	1	0	Svbp	0.165146	1.30784	Ammecr1l	0.07326	1.53455
806	Gm933	5.01052e-78	2.14447	Cox6b1	4.75656e-73	0.304302	Suv420h1	4.48399e-105	0.945597	Malt1	1.07777e-27	0.995378	Trappc4	7.02247e-146	0.690569	Synpo	7.183e-35	1.49592	Sp140	5.46884e-17	1.42675	Rsu1	6.9648e-72	0.696443	Traf4	4.42853e-101	0.830754	Actl6b	1	4.34065	Mrps5	3.15039e-77	0.941178	Gpr161	1	1.11674	Fcer1g	1	3.05421	1700007F19Rik	1	0	Zfp330	0.165422	1.09052	Snx25	0.0734141	1.59736
807	Zhx1	6.37485e-78	1.12736	Gtpbp4	5.54925e-73	0.607501	Erbb3	1.77497e-104	0.747793	Ggnbp2	1.34267e-27	0.364423	Tsn	1.16413e-145	0.648836	Hnrnpf	9.94065e-35	0.325644	Mydgf	5.47574e-17	0.269806	Uqcrfs1	7.14306e-72	0.5293	Pak1ip1	6.50286e-101	0.867217	Irx3	1	0.332638	Ost4	5.19745e-77	0.652763	Gm44170	1	2.14525	Fam47e	1	2.62085	Gm14235	1	0	Srp72	0.166276	0.799671	Lmtk2	0.073562	1.76522
808	Lpin2	9.06705e-78	0.429054	Arf1	8.52293e-73	0.286588	Hdac5	1.89594e-104	1.17453	Glrx2	1.38088e-27	0.380145	Rps28	1.37403e-145	0.442227	Arhgef18	1.26493e-34	1.43268	Fdft1	6.00338e-17	0.383027	Nipa2	7.39662e-72	0.650726	Eaf1	1.55494e-100	1.41165	B130006D01Rik	1	1.4267	Taf11	5.31384e-77	0.956524	Slc6a17	1	1.90569	Wdr27	1	2.06021	Lipf	1	0	Zc3h12a	0.166418	2.95384	Ppwd1	0.073562	2.10598
809	Ptgfrn	1.0589e-77	0.531874	Rbpms	1.13694e-72	0.434349	H2-T23	2.55664e-104	1.03175	Taf15	1.3982e-27	0.566874	Casp3	1.70254e-145	1.46981	Lrrfip2	1.32437e-34	0.534908	Eci2	7.00336e-17	0.411154	Scarb2	7.97016e-72	0.597653	Plin2	2.01101e-100	0.786322	Vsig8	1	2.33399	4930453N24Rik	7.72745e-77	0.938113	Pak3	1	0.971713	Dgkeos	1	1.86678	4930562D21Rik	1	0	Gnl1	0.16658	0.962066	Ddhd1	0.0738304	1.63895
810	Irf2bp2	1.39101e-77	0.436866	Mtx2	1.39196e-72	0.520466	Son	1.21194e-103	0.418663	Eif4e2	1.5327e-27	0.331299	Wdr75	3.75236e-145	1.10773	H2-K1	1.48997e-34	0.325105	Ddx60	9.07335e-17	4.0239	2310039H08Rik	8.87619e-72	0.758811	Arhgdia	2.06797e-100	0.584373	Rnase6	1	4.57589	Irak1bp1	1.03362e-76	1.82577	Atp12a	1	2.2012	Nefl	1	2.86311	Gm11697	1	0	Rps3	0.167172	0.492108	Dynlt1f	0.0742883	1.76637
811	Snx30	1.54601e-77	0.626472	Ptprn	1.99371e-72	1.12528	Slc52a3	2.66653e-103	3.59795	Upp1	1.65774e-27	1.34631	Rpl37	3.87328e-145	0.342474	Eapp	1.54932e-34	0.708814	Parp12	9.08905e-17	0.984618	Hrsp12	9.01622e-72	0.768228	Oit1	2.5113e-100	2.14917	Mmrn2	1	1.98688	Gnb2l1	1.08418e-76	0.527207	Gm29243	1	1.41007	Mef2c	1	1.79266	1700012B07Rik	1	0	Dda1	0.167172	0.984835	Srpr	0.074566	1.13377
812	Nadk	7.50767e-77	0.496703	Sepw1	2.91119e-72	0.32453	Usp9x	4.25485e-103	0.594388	Dnttip2	1.81234e-27	0.508004	Mfge8	6.37367e-145	0.757563	Skap2	1.61903e-34	0.76487	Trim34a	1.04857e-16	1.78449	Ahsa1	1.06644e-71	0.627714	Ect2	3.04202e-100	1.45847	Sapcd1	1	2.0186	Pus1	1.10714e-76	1.17199	Wnk3	1	1.26558	Gm26765	1	1.27173	Gm281	1	0	Dtd2	0.167172	1.59797	Lin9	0.074566	2.07814
813	Pex6	8.93418e-77	0.827059	Ppil1	3.06385e-72	0.806056	Plcg1	7.83574e-103	1.0931	Rraga	2.05856e-27	0.400249	Eif3m	1.4425e-144	0.625749	Neat1	1.67135e-34	0.41676	Fut2	1.05741e-16	2.01018	Bckdk	1.1038e-71	0.681913	D1Ertd622e	5.10405e-100	1.50828	Cfap53	1	1.66612	Srm	1.1551e-76	1.0557	Sprr2h	1	1.15849	Stmnd1	1	1.84993	Gm16217	1	0	Lysmd2	0.167284	2.92366	Lgi3	0.0749492	1.77579
814	Pigq	9.43298e-77	0.890192	Smu1	3.68609e-72	0.632479	Skil	1.47433e-102	0.745308	Ago2	2.83689e-27	0.478351	Banf1	1.95733e-144	0.686889	Mpp1	1.75022e-34	1.15646	Cela1	1.19626e-16	1.83385	Lsm2	1.3404e-71	0.628096	Grwd1	5.69618e-100	1.93534	Fam105a	1	2.08308	Mrpl50	1.19446e-76	0.920616	Pcdh8	1	2.26139	Gm38304	1	1.4847	Klrb1c	1	0	Car13	0.167862	2.80144	Mta2	0.0749492	1.41209
815	Plcg1	1.7717e-76	0.79089	Ywhag	3.80654e-72	0.525978	Ints6	1.87986e-102	1.79441	Zfp53	2.96216e-27	1.26106	Rsl24d1	2.74532e-144	0.858611	Atxn2	2.02081e-34	0.618556	Tmed4	1.29212e-16	0.339661	Anxa7	1.66494e-71	0.640851	Slc25a37	6.17065e-100	0.989613	Ptk6	1	1.53396	Cep164	1.56474e-76	1.03882	Rnf151	1	1.85401	Gpr50	1	1.14475	4921513I03Rik	1	0	Gapdh	0.168155	0.837904	Ing1	0.0750242	1.61622
816	Arhgap44	2.45795e-76	0.692153	Slc2a1	4.70824e-72	0.626693	Car2	2.40818e-102	0.655889	Atp6ap2	3.36118e-27	0.428478	Zfp593	3.97617e-144	1.04794	Ppp2ca	2.27645e-34	0.340231	Hebp1	1.35477e-16	0.955207	Tomm22	1.88501e-71	0.572973	Hnrnpdl	8.00896e-100	0.629299	Klf2	1	0.911617	Ftsj3	1.66882e-76	1.08081	Dnah3	1	1.41857	Postn	1	0.00428139	Gm13749	1	0	Tmem33	0.168828	0.88438	Frmd4a	0.0750242	2.2308
817	Tbc1d24	3.73202e-76	1.30469	1810037I17Rik	6.56097e-72	0.333431	Fosl2	5.69688e-102	1.08786	Ntan1	3.81079e-27	0.491259	Tbcb	7.17526e-144	0.702353	8430408G22Rik	3.13465e-34	1.49424	Gabrp	1.4678e-16	1.52162	Topbp1	2.0879e-71	0.851892	Tmem163	1.81636e-99	0.955846	Gm16208	1	3.61676	Tubb4b	2.02542e-76	0.965235	Nog	1	1.00194	Coro1a	1	2.37149	Iqcf4	1	0	Htatip2	0.169523	1.08133	Calm3	0.0750242	1.16467
818	Pex11a	5.36453e-76	1.00234	Clns1a	1.0405e-71	0.670875	Rasgef1a	1.00474e-101	1.26702	Rhog	4.21365e-27	0.639538	Tex30	7.38872e-144	1.04017	Ubxn4	3.48309e-34	0.393026	Socs2	1.54832e-16	0.294192	Tipin	2.12494e-71	0.815943	Ctsl	2.33448e-99	0.85433	4831440E17Rik	1	2.03299	Eif2a	2.0285e-76	0.906909	Maats1	1	1.19272	Gm29361	1	1.67566	Gm15713	1	0	Arcn1	0.170346	0.814866	Lnp	0.0753022	2.13218
819	Atp5h	5.38179e-76	0.274368	Fkbp11	1.2503e-71	1.31172	Cry1	2.22264e-101	1.52982	Malsu1	4.24132e-27	0.459326	Pabpc1	7.63929e-144	0.557994	Slc6a8	3.81576e-34	1.26903	Pigs	1.55664e-16	0.511662	Triap1	2.71892e-71	0.70968	Rsl24d1	2.36065e-99	0.988362	Arl10	1	1.23612	Ddx10	2.1628e-76	1.08514	Trp73	1	1.13008	Cspg4	1	2.71894	Omt2b	1	0	Sh3bgrl	0.170346	0.909048	Smpd4	0.0754062	2.22306
820	Coq9	6.40161e-76	0.824486	Tipin	1.2503e-71	0.857357	Rab9	3.13638e-101	0.572213	Prkra	4.54484e-27	0.617389	Rad50	1.02455e-143	0.97754	1500015A07Rik	4.23585e-34	1.24068	Mx1	2.2118e-16	1.72331	Mrpl13	2.79157e-71	0.600121	Rpn1	2.86463e-99	0.690362	Slc16a8	1	2.58684	Hn1	2.40461e-76	0.865146	Fa2h	1	1.77774	Lhfpl1	1	1.71549	Gm14291	1	0	Pam16	0.170346	0.893243	Sipa1l3	0.0754062	1.3839
821	Gstt2	7.88382e-76	0.653427	Zdhhc12	1.5249e-71	0.927861	Gigyf1	3.30195e-101	1.22994	Luzp1	4.63793e-27	0.431388	Nop16	1.31641e-143	0.961023	Ncor2	4.3002e-34	0.848472	Rogdi	2.35968e-16	0.690991	Bpgm	3.07955e-71	0.652357	Sfr1	2.92287e-99	0.69155	Baiap2l2	1	2.27451	Lpar1	2.52697e-76	2.86522	P2ry12	1	1.46419	Cttnbp2	1	3.59146	1700029F12Rik	1	0	Bri3bp	0.170689	1.40094	Letm1	0.0757526	1.49467
822	Ctage5	1.18098e-75	0.474034	Nap1l1	1.97195e-71	0.394767	Camk1	3.36306e-101	0.849369	Pias4	5.09162e-27	0.757022	Phactr4	1.50892e-143	0.845965	Cd74	5.36667e-34	0.694928	Pbld2	2.71246e-16	1.68936	Mecr	3.20809e-71	0.890336	Pbdc1	3.75951e-99	1.13679	Efhc1	1	1.65213	Calm1	3.10081e-76	0.608604	Spag17	1	0.416024	Pde6g	1	1.92611	Gm42609	1	0	Evl	0.171548	3.96908	Aph1a	0.0759034	1.25443
823	Marc2	2.13739e-75	0.445003	Uqcrb	4.493e-71	0.335408	Tmtc2	4.4174e-101	1.91641	Polr2c	5.43732e-27	0.327938	Sugt1	2.46527e-143	0.726022	Zmat5	5.50857e-34	0.953626	Rab3a	2.87229e-16	0.579914	Adam10	3.84908e-71	0.614149	Ptges	3.89006e-99	0.804815	Zfp280d	1	0.824697	Cops4	3.5493e-76	0.890594	Fer1l6	1	1.32117	Insc	1	1.56166	Slc36a3	1	0	Phax	0.172482	0.97138	Cpd	0.0759739	1.77206
824	Fis1	3.71819e-75	0.370204	Mrps15	4.82707e-71	0.579671	2610037D02Rik	4.74746e-101	1.48935	Wnt7b	5.58362e-27	0.694387	Rbmxl1	2.64455e-143	0.767864	Leprot	6.53698e-34	0.746517	Tlcd1	3.34732e-16	0.73299	Srp19	4.33085e-71	0.581433	Mcm4	4.76575e-99	1.47451	Zfp354b	1	2.66768	Rps10	3.975e-76	0.451266	Reep1	1	1.24425	Parvg	1	1.73599	Slc22a12	1	0	Mrps15	0.173189	0.95267	Faf1	0.0766335	1.59226
825	Inpp5b	4.10705e-75	0.808256	Prkcsh	6.16575e-71	0.560977	Efhd2	6.05676e-101	0.65317	Vegfb	5.74259e-27	0.477707	Akr1b8	4.58203e-143	0.74992	Amer1	7.48479e-34	1.16093	Rbpjl	4.06147e-16	0.367545	Nceh1	4.74591e-71	0.896203	Ppp2r2a	7.07503e-99	0.716835	D630024D03Rik	1	1.58152	Ak6	4.93228e-76	0.878376	Abcg1	1	1.09761	Trpm1	1	1.66887	Sds	1	0	Cdk6	0.174941	1.00547	Dctn1	0.0774566	1.73847
826	Ldlr	2.94479e-74	0.474481	Hpcal1	7.84911e-71	0.556637	Kctd1	2.83258e-100	1.24183	Zfp622	7.54825e-27	0.580258	Tacc3	5.42263e-143	1.29374	Ddx58	8.6728e-34	1.13736	Sdhc	4.06756e-16	0.310453	Timm17a	5.78408e-71	0.592634	Cmc2	8.3754e-99	1.16097	Zfp953	1	1.58732	Mbd2	5.83985e-76	0.805672	Peg12	1	1.85878	Gm15579	1	1.29008	Cdh19	1	0	Copb1	0.176	0.859418	Ubqln2	0.0774566	1.82045
827	Bcl2l11	2.98458e-74	0.664717	Hs3st1	8.00166e-71	1.13684	Fbxl5	4.03267e-100	0.677849	Las1l	8.7045e-27	0.528086	Amd1	5.91082e-143	0.786991	Pafah1b1	8.78987e-34	0.32759	Cebpg	4.46107e-16	0.314753	Pde6d	6.47667e-71	0.758289	Cirh1a	2.18619e-98	1.59593	Lrrc15	1	1.89981	Cebpzos	6.06047e-76	0.878895	Gm15587	1	2.33285	Efhc2	1	-0.0325063	RP24-444C13.27	1	0	Fkbp1a	0.176166	0.704857	Ece1	0.0780031	1.3522
828	March8	4.64884e-74	0.772175	Ppid	9.74227e-71	0.659088	Nfatc1	4.97873e-100	2.31313	Cep170	8.89838e-27	0.951888	Tcerg1	6.05436e-143	0.880457	Maea	9.3709e-34	0.506446	Paqr8	4.62696e-16	0.424596	G3bp2	7.75982e-71	0.569452	Hbegf	2.56075e-98	0.826861	Ttc41	1	1.76842	Chmp2b	6.16767e-76	0.771879	Gm26723	1	1.37181	Gm26760	1	1.73197	Gm15324	1	0	Scara3	0.17709	2.33755	Atrnl1	0.0783964	1.63054
829	Tsc2	4.79776e-74	1.00415	Nsun2	1.19035e-70	0.664262	Lifr	5.51987e-100	1.24433	Rbm7	1.25636e-26	0.528187	Minos1	8.13234e-143	0.555795	Crebrf	9.98595e-34	0.858101	Shc1	4.66189e-16	0.471621	Ndufv2	1.16241e-70	0.550655	Prdx3	4.45782e-98	0.760695	Rdh5	1	1.42719	Mrpl12	6.20073e-76	0.792863	Cab39	1	0.347201	Esr1	1	1.54062	RP23-387F1.6	1	0	Tmem70	0.177205	1.22851	Rif1	0.0783964	1.45542
830	Sars	6.82063e-74	0.468468	Tmem147	1.21002e-70	0.48037	Fgd4	7.10807e-100	1.45959	R3hdm1	1.27266e-26	0.433171	Nras	2.52868e-142	0.760503	Aga	1.3022e-33	0.925946	Polr3gl	4.85051e-16	0.935205	Ap2a1	1.33807e-70	0.760271	Krt79	5.15109e-98	3.09351	Gm43625	1	2.36412	Cisd1	6.43676e-76	0.773776	Gper1	1	1.21017	Rnf151	1	1.91307	Apba2	1	0	Ccnh	0.180241	1.36789	Pdpk1	0.0784077	1.43921
831	9530077C05Rik	7.00552e-74	2.07582	Ndufb7	1.46587e-70	0.344966	Ifi30	7.55369e-100	0.586226	Zfp330	1.27615e-26	0.538045	Alyref	4.07827e-142	0.726437	Hdac5	1.57776e-33	1.05222	Gdf11	4.91436e-16	1.82745	Klhdc2	1.41949e-70	0.620375	Abcf1	6.03216e-98	0.784672	Noxa1	1	1.53678	Bms1	1.19053e-75	1.08147	1500015L24Rik	1	1.31762	4930597A21Rik	1	2.72694	Apol10b	1	0	Jak1	0.180279	0.895809	Ppp1r8	0.0784077	2.1321
832	Ndufb10	7.43644e-74	0.37067	Cnot7	1.63005e-70	0.625579	Mbnl1	1.64845e-99	0.516248	Bhlhe41	1.53321e-26	1.53715	Hist1h1e	5.49372e-142	1.57922	Hectd1	1.68002e-33	0.437417	Sys1	5.1963e-16	0.270286	Psmg3	1.45499e-70	0.797072	Mtpn	1.32131e-97	0.649864	Gm26698	1	1.66597	Micu1	1.2888e-75	0.94784	Mest	1	1.58433	Mtnr1a	1	1.85257	Gm28710	1	0	Coq2	0.183151	1.18576	Wls	0.0784077	1.09158
833	mt-Nd2	8.03197e-74	0.262459	Cdc20	1.68201e-70	1.20805	Tmem205	1.87678e-99	0.613981	Tcf25	1.73615e-26	0.269669	Ccnb1	9.40868e-142	1.44789	Wipi1	1.68724e-33	0.960545	Spint1	5.30915e-16	0.309277	Trappc2	1.9215e-70	1.01879	1110004F10Rik	1.37241e-97	0.691104	Tmem91	1	1.73597	Kcnk2	1.56186e-75	2.01519	Icam2	1	2.33592	Gm14964	1	2.54328	RP23-7G1.2	1	0	Twsg1	0.184142	1.30174	Ssx2ip	0.0784077	1.27554
834	Stard5	8.54514e-74	1.5052	Ddx39b	1.8631e-70	0.437836	Kat2b	3.92969e-99	0.961649	Pkn2	2.00011e-26	0.349118	Mrps24	1.31157e-141	0.632106	Aamdc	1.9123e-33	1.06138	Rassf3	5.67989e-16	0.355276	Uhmk1	2.06188e-70	0.72449	Ciapin1	1.61841e-97	0.939853	Ptpru	1	1.22896	S100a14	1.67235e-75	1.3434	Msi1	1	1.96147	Wif1	1	2.54471	Gm10509	1	0	Rab8b	0.184392	2.56819	Dnaja3	0.0785132	1.49916
835	Bag1	8.70649e-74	0.355536	Sfn	3.46966e-70	0.759843	Gstt3	5.57686e-99	0.768303	Vamp5	2.11205e-26	0.462665	Cars	2.02678e-141	1.09312	Gsto1	2.18392e-33	0.588483	Fam213b	5.80488e-16	1.33873	Efna4	2.13678e-70	1.02245	Rad51	1.75977e-97	1.76465	Nkapl	1	1.38785	Psmc2	1.75292e-75	0.819127	Lhfp	1	0.738005	Fam71f1	1	2.60435	9130015L21Rik	1	0	Lgalsl	0.184754	1.52591	Eif4ebp2	0.078674	1.71894
836	2510009E07Rik	1.11956e-73	1.27312	Mrpl42	4.44581e-70	0.473559	Trp53bp2	6.92199e-99	0.958632	Dguok	2.11373e-26	0.518903	Cdkn2b	2.03207e-141	0.710331	Cp	2.2469e-33	1.92554	Exosc7	6.24068e-16	0.271627	Eif2b1	2.16836e-70	0.798767	Spire1	1.8362e-97	2.61909	Gng3	1	1.37267	Ubfd1	1.84124e-75	0.945778	AB124611	1	1.53133	Pcdh8	1	1.76816	Gm16157	1	0	Fggy	0.185026	3.82966	Cbll1	0.0787846	1.65735
837	Reep3	1.31021e-73	0.440668	Emp3	7.85084e-70	1.21291	Krt23	7.28961e-99	0.622038	Sdc4	2.66917e-26	0.243863	B4galt6	2.17609e-141	1.25656	Smim22	2.49162e-33	0.420988	Ldlr	6.25014e-16	0.321898	Adssl1	2.16836e-70	0.656166	Cnot6	2.81699e-97	0.804282	Ttc21a	1	2.75107	Psmc3	1.9949e-75	0.804754	2010109I03Rik	1	0.90158	Tert	1	1.49108	Gm31266	1	0	Tnfsf12	0.185122	2.41031	Mga	0.0791039	1.43128
838	Dnajc12	1.4418e-73	0.965428	Spc24	9.36818e-70	1.08692	Smad5	8.16343e-99	1.11362	Phf11d	2.71563e-26	1.10462	Zdhhc12	3.58871e-141	0.965075	Mcee	2.59245e-33	0.719572	Pf4	6.3285e-16	0.955311	Lrrc41	3.08379e-70	0.737902	Tipin	3.07035e-97	1.08125	WDR97	1	2.09928	Pgd	2.45788e-75	0.757697	Lgals7	1	2.14026	Gm16853	1	0.333064	2010009K17Rik	1	0	Ddah2	0.18518	1.04144	Tram2	0.0791502	3.01331
839	Lmbrd1	1.47899e-73	0.671011	Tfg	1.03674e-69	0.540191	Fbxo4	1.22491e-98	1.12082	Zfyve21	2.73518e-26	0.591909	Mbd2	3.69611e-141	0.699955	Vwa5a	2.78327e-33	1.28363	Slc35f6	6.6035e-16	0.854359	Aen	3.43079e-70	0.912043	Psmd6	3.96674e-97	0.770299	1700026L06Rik	1	2.90447	Bod1	2.68204e-75	0.843017	Cyp24a1	1	19.9526	Il1f6	1	0.0228888	Gm10505	1	0	Psmd6	0.186074	0.832492	Wbp5	0.0791966	1.08347
840	Hsd17b4	2.44929e-73	0.543131	Txndc9	1.63806e-69	0.553329	Mef2d	1.62001e-98	0.884416	Pnrc1	2.78322e-26	0.309202	Slc16a3	3.9577e-141	1.193	Swt1	2.79232e-33	0.468298	Flot1	6.63817e-16	0.459595	Crls1	3.48674e-70	0.723491	Tnfrsf21	5.98857e-97	1.08116	Gm42469	1	1.56768	Ube2t	4.39351e-75	1.44849	Lect2	1	20.0378	Fam81a	1	1.76846	Kprp	1	0	1700021F05Rik	0.186074	1.36646	Spopl	0.0791966	1.3765
841	mt-Nd5	2.82772e-73	0.325778	Hes6	5.18055e-69	0.689103	Gns	2.9988e-98	0.741324	Cttnbp2nl	2.78743e-26	0.755564	Psma1	4.43543e-141	0.65628	Casz1	2.84489e-33	0.893595	Fam162a	6.64355e-16	0.299544	1110004E09Rik	4.48722e-70	0.634645	Sf3a1	7.96661e-97	1.21116	Ppara	1	1.45629	Rab21	5.61555e-75	0.844148	Ntng2	1	20.1772	Gucy1a2	1	2.17839	RP24-238P16.1	1	0	Ino80e	0.186074	1.1506	Cebpg	0.0794386	1.27092
842	Fuom	2.90379e-73	0.771561	Ilf2	5.44912e-69	0.612912	Mbd6	3.86226e-98	1.18341	Cldn6	3.48293e-26	0.610164	Prdx1	4.47741e-141	0.558626	Cdk14	2.92814e-33	0.83787	Osbpl6	7.63212e-16	0.835015	G2e3	4.7212e-70	1.22356	Hras	8.9571e-97	0.632983	Gm15912	1	1.68754	Nup35	5.75307e-75	1.56401	Saxo1	1	19.9526	Evi2a	1	2.26409	Hesx1	1	0	Farsb	0.186074	1.26411	Strbp	0.0807893	1.52387
843	Slc26a9	3.49188e-73	0.611265	Lad1	6.16887e-69	0.95551	Sptlc2	3.8852e-98	0.528697	Itpripl2	3.54113e-26	0.539705	Tspo	4.63396e-141	0.505018	Epb41l4b	3.11911e-33	1.17413	Pcyt2	8.43248e-16	0.447603	Acbd5	5.3738e-70	0.75574	Shmt2	2.14716e-96	1.46049	Anks4b	1	3.34482	Pole3	5.82584e-75	0.897504	Plekhs1	1	1.38297	Gm28379	1	3.13778	RP23-394F19.1	1	0	Plbd2	0.187509	1.28675	Hist2h2ac	0.0811683	3.1992
844	Rab34	3.68411e-73	0.592538	Etv4	9.68188e-69	1.38997	Snx7	4.0383e-98	0.593308	mt-Co1	3.89781e-26	0.0838467	Bspry	4.9215e-141	0.815955	mt-Atp8	3.13746e-33	0.472772	Tkt	8.82715e-16	0.236173	Yeats4	5.39033e-70	0.611545	Utp11l	2.34317e-96	0.82697	Tmprss13	1	2.63929	Nup37	5.94528e-75	1.47842	Gsg1	1	0.992701	Gm5106	1	1.99656	Gm765	1	0	Cycs	0.18775	0.811964	Suco	0.0812066	1.42423
845	Akr1a1	4.69977e-73	0.290672	Flna	1.41707e-68	0.620975	Bmi1	4.45229e-98	1.24829	Syf2	4.01817e-26	0.438642	Nup43	6.27092e-141	1.21699	Pdcd4	3.40446e-33	1.89812	Chmp4b	8.83025e-16	0.267258	Get4	5.86313e-70	0.676897	Casp8	3.20108e-96	1.08203	Ccdc113	1	3.54059	Pxk	5.94701e-75	1.08206	Adh7	1	0.853159	Gm21750	1	1.99783	Gm26695	1	0	Fam92a	0.188126	1.03807	Tinf2	0.0814683	2.07094
846	Dock9	5.99387e-73	0.57147	Colgalt1	2.17402e-68	0.603693	Fam222a	5.09845e-98	2.51245	Marcks	4.14086e-26	0.44236	Pop4	6.46255e-141	1.11296	Psme1	3.5644e-33	0.379916	Reg3g	9.02599e-16	4.7754	Atp13a3	8.50228e-70	0.589271	Nsfl1c	9.23903e-96	0.822674	Acvr2b	1	1.18866	Uqcc2	6.05755e-75	0.734615	Calr4	1	1.99929	Dnaic2	1	2.62342	Gm16118	1	0	Maf	0.188511	3.77557	Fam178b	0.0814973	3.17587
847	Sirt2	6.17031e-73	0.628678	Mbd3	2.36662e-68	0.467925	Dazap2	6.67905e-98	0.524551	Mzt1	4.54094e-26	0.567946	Zmynd19	8.92959e-141	1.16531	Btf3l4	3.70983e-33	0.395822	Atp5o	9.38548e-16	0.227015	Polr2d	1.06188e-69	0.700852	Gcsh	1.32533e-95	1.04615	Erich2os	1	1.72791	Kif22	6.05755e-75	1.75343	Gm5468	1	2.08079	Dnah17	1	1.89477	Clec1a	1	0	Lif	0.188523	2.21096	Fbxo3	0.0815454	1.39336
848	Slc6a14	6.81428e-73	0.530693	Fzd4	2.63633e-68	1.22786	Sp5	1.16693e-97	0.967696	Rin2	7.09903e-26	0.548323	Rdh10	1.60511e-140	0.951383	St13	3.87638e-33	0.334989	Phf21a	9.4927e-16	0.563523	Trappc6b	1.0875e-69	0.577793	Gpat4	2.49942e-95	1.18369	Nr2e3	1	1.96085	Stra13	6.60787e-75	0.855428	Gm27042	1	1.75824	Kif6	1	2.22599	Gm15851	1	0	Fcgrt	0.188857	2.57523	Xpo7	0.0819517	1.36819
849	Yipf1	8.15095e-73	0.589719	Tmem199	5.32469e-68	0.771322	Ep400	2.01617e-97	0.818065	Snhg12	9.16006e-26	0.862041	Mcm4	1.96929e-140	1.22677	Zfp608	5.12341e-33	0.934622	Elovl5	9.89373e-16	0.350822	Sucla2	1.35558e-69	0.65063	Hmgb3	3.01491e-95	0.90979	Cd27	1	1.48759	Rpsa	7.09071e-75	0.645844	Clec10a	1	6.38879	Ptx3	1	1.07295	Gm28988	1	0	Itga5	0.18919	4.14142	Ntn1	0.0828948	3.20593
850	Atp13a4	1.06124e-72	1.33418	Actr3	5.58147e-68	0.353641	Prdm16	2.09801e-97	1.25601	Pgap1	1.05626e-25	0.733756	Naa15	2.88724e-140	0.79615	Brk1	6.10261e-33	0.321591	Taz	1.4798e-15	0.568465	Fgf1	1.49602e-69	0.822644	Eif1ad	3.70273e-95	1.14694	Gm10300	1	5.02422	Capza2	8.24972e-75	0.695248	1700061E18Rik	1	6.44438	Lingo1	1	0.0500438	Fam196b	1	0	Rbm3	0.18919	0.815607	Nckap5	0.0830799	1.5781
851	B4galnt1	1.17153e-72	0.550587	Tuba1a	7.45119e-68	1.1167	Sord	2.4361e-97	1.31766	Foxq1	1.12855e-25	0.441054	Agpat5	4.63592e-140	0.985437	Six4	6.91203e-33	1.9552	BC029214	1.56836e-15	0.667247	Cacybp	1.49602e-69	0.59304	Cyr61	5.71274e-95	1.07671	Cldn34c1	1	1.95984	Txnrd1	9.19688e-75	0.821435	Acr	1	6.24213	Bgn	1	0.153595	Gm11665	1	0	Kctd11	0.190101	2.64791	Lrp2	0.0830799	1.71936
852	Slc24a4	1.21928e-72	2.10026	Dctn2	8.63106e-68	0.413149	Pfkfb2	3.55627e-97	1.56848	Kif2a	1.37843e-25	0.459268	Atp5g1	6.58007e-140	0.564345	Atox1	7.51076e-33	0.304855	Itln1	1.62682e-15	4.33157	Yipf6	1.58122e-69	0.634229	Mtx2	9.72618e-95	0.747812	Atg16l2	1	1.22264	Cd14	1.03439e-74	1.15452	Cd70	1	7.12794	Plvap	1	2.69881	4933425L06Rik	1	0	Reep5	0.19105	0.679334	Slc15a4	0.0832212	1.69574
853	Desi1	1.75667e-72	0.57852	Slc4a7	1.18267e-67	0.789868	Khdrbs3	3.97113e-97	3.51066	Unc13a	1.71508e-25	1.81854	Zwint	3.31382e-139	0.796473	Kif1b	8.8873e-33	0.589353	Plekhf2	1.62915e-15	0.440446	Pepd	2.06564e-69	0.731518	Cdk2ap1	1.01017e-94	0.862245	Caskin1	1	2.45825	Rce1	1.10071e-74	0.974758	Gm13656	1	5.8349	Hspa1l	1	1.66097	Gm26831	1	0	Ssr3	0.19105	0.76353	Tmem63a	0.0835532	2.28173
854	Rnf181	1.84674e-72	0.410014	Dap3	1.30063e-67	0.594675	Bach1	1.11937e-96	0.871254	Kras	1.99888e-25	0.297623	Pop5	3.76558e-139	0.747799	Aph1a	1.00571e-32	0.589095	Chchd5	1.92048e-15	0.52018	D8Ertd738e	2.11023e-69	0.439837	Wsb2	1.33912e-94	0.82132	Adamts3	1	2.94508	Rras2	1.18448e-74	0.990123	Slain1os	1	7.36132	Gm6658	1	2.90021	Usp26	1	0	Praf2	0.192173	1.88906	Fam46a	0.0835532	1.97415
855	Plcb4	1.88098e-72	1.35304	Srsf2	1.83479e-67	0.373533	Larp1	1.12206e-96	0.649875	Rcan3	2.00162e-25	0.980918	Erdr1	8.72943e-139	1.26103	Sec14l1	1.16782e-32	0.474913	Galc	2.35187e-15	0.650651	Hmgn5	2.19285e-69	0.681076	Glrx5	1.41746e-94	0.663933	Fgg	1	1.71226	Cenpq	1.18663e-74	1.54235	Lsamp	1	5.39228	A730015C16Rik	1	1.50711	Gm43069	1	0	P3h1	0.192173	2.68498	Tmem110	0.0839638	1.41921
856	Fam63b	2.14917e-72	0.555332	Ccdc12	2.0482e-67	0.425502	Fam160b1	1.26783e-96	1.0053	Mxd1	2.0949e-25	0.875835	Slc7a1	9.2817e-139	1.12038	Ankrd12	1.78007e-32	0.69971	Tspan1	2.35362e-15	0.480313	Arsb	2.6681e-69	1.18303	Mrps7	1.41746e-94	0.769841	Gm15856	1	2.78529	Hnrnpdl	1.61197e-74	0.692436	Fam43b	1	7.43397	Rgs22	1	2.76155	A830039N20Rik	1	0	Arl6	0.192478	1.55348	Utrn	0.0844155	1.38412
857	Setd7	2.35932e-72	0.800592	Yrdc	3.32186e-67	0.5618	Scd2	1.56345e-96	0.601839	Tprgl	2.22297e-25	0.384327	Cdkn2a	9.56755e-139	0.78031	Med21	1.82989e-32	0.469017	Dym	2.35497e-15	0.658118	Tmed9	3.92078e-69	0.520083	Ept1	1.55977e-94	1.2974	Sorbs1	1	1.68472	Rock1	1.69373e-74	0.713304	4930461G14Rik	1	0.923003	4933405L10Rik	1	1.53172	Oas1f	1	0	Srgap3	0.194231	3.44266	Dut	0.0844865	1.42736
858	Pxmp4	2.37364e-72	0.933624	Arpc4	3.51132e-67	0.594785	As3mt	1.57106e-96	1.9996	S100a10	2.24272e-25	0.309288	Pdlim5	9.73264e-139	0.910906	Tmem159	2.03679e-32	0.87913	Hid1	2.79572e-15	0.831003	Rad21	4.02134e-69	0.682369	Pdcl3	2.06723e-94	0.746957	Cndp1	1	1.9633	Mettl9	1.72956e-74	0.833979	RP24-112I14.3	1	5.15977	Mrap	1	0.509386	Als2cr11	1	0	Adamts10	0.19428	2.06244	Slbp	0.0844865	1.53913
859	Sec14l4	2.70077e-72	0.669819	Bola1	1.08176e-66	0.642483	Cers2	2.0664e-96	0.478325	Arhgap12	2.26095e-25	0.788444	l7Rn6	1.33164e-138	0.854006	Ssr2	2.12144e-32	0.367069	Rpl11	2.8841e-15	0.154079	Hmgcr	5.00754e-69	0.632685	Smc3	4.27419e-94	0.819756	Aox2	1	4.38004	Ddx41	1.80091e-74	0.986222	Gm44210	1	5.54031	Tlx3	1	0.112026	Lalba	1	0	Ctsf	0.19428	3.7119	4932438A13Rik	0.0846352	1.52548
860	Rnf149	2.82906e-72	0.453864	Col18a1	1.27449e-66	1.37612	Sptbn1	1.00686e-95	0.463822	Ube2r2	2.34428e-25	0.26591	Rps19bp1	1.4999e-138	0.799676	Gm20186	2.49679e-32	3.2123	Spg21	3.0025e-15	0.277933	Tceb2	5.47158e-69	0.449083	Mrc1	6.57763e-94	2.85698	Cyp4f17	1	2.30945	Hdac1	1.95328e-74	1.07663	Fam227b	1	4.02816	4930444M15Rik	1	1.73982	Trpc7	1	0	Psmd12	0.19428	0.810615	Anapc11	0.0852338	1.13246
861	Lrrc8d	4.47988e-72	0.860531	Txn2	2.23877e-66	0.451201	Atxn2l	1.10408e-95	0.78353	Vim	2.53284e-25	2.37125	Ccnb2	2.95349e-138	1.22884	Golgb1	2.64271e-32	0.389623	Kat2b	3.044e-15	0.538292	Cyp4v3	5.4991e-69	1.24687	Mrpl3	1.23565e-93	1.04326	Gm128	1	2.02914	Pmpcb	2.69679e-74	0.903385	4930544D05Rik	1	4.29675	Slc2a6	1	1.98729	Nell1	1	0	Cnpy2	0.19428	0.740689	Plxna2	0.085245	1.40127
862	C1galt1	5.98031e-72	0.56636	Tomm22	2.2833e-66	0.400176	Klf13	3.72351e-95	0.631705	Rbms2	2.5482e-25	0.472081	Dnajb6	3.09749e-138	0.637077	Kdm1a	2.65947e-32	0.57265	Tst	3.13981e-15	0.323397	Cdc37l1	5.53349e-69	0.809748	Dnph1	1.43174e-93	1.66621	Gm43848	1	1.23794	Bpgm	2.8289e-74	0.957944	Gm17130	1	6.5109	Gm15587	1	2.6512	Gm17028	1	0	Ntpcr	0.19428	1.98592	Shroom3	0.0855191	1.65631
863	Hgsnat	7.49111e-72	0.950636	Mki67	2.70102e-66	0.93853	Tmem116	3.94698e-95	1.20641	Gmpr	3.44815e-25	0.661708	Tle4	6.09846e-138	0.909539	B630005N14Rik	3.90947e-32	0.978201	Pla2g1b	3.27791e-15	0.420272	U2af1	5.87274e-69	0.566624	Ago2	1.47171e-93	0.85083	Rccd1	1	1.15456	Syce2	3.47411e-74	1.09026	Ctcflos	1	5.11166	Gm42669	1	2.87393	4933405O20Rik	1	0	Pitpna	0.19428	0.986849	Fto	0.0856896	1.65922
864	Cth	1.31176e-71	1.3828	Polr2e	3.04682e-66	0.345607	Rnf114	1.19158e-94	0.740847	Trim27	3.46532e-25	0.437665	Sgms2	7.25225e-138	1.3525	Nudt18	4.99939e-32	1.00828	Atp6v1f	3.93674e-15	0.195781	Smim7	5.98657e-69	0.597372	Itpa	1.48392e-93	1.01125	Kif21b	1	1.38113	Htatsf1	4.73429e-74	0.988144	Actn2	1	5.59531	Qrfp	1	1.588	Svs6	1	0	Rgs12	0.195082	2.32782	H2-Q7	0.0860449	3.00316
865	Pfkfb2	1.38269e-71	1.15958	Lasp1	3.75576e-66	0.413884	Myo9a	1.44381e-94	1.15363	Car12	3.46532e-25	3.19525	Cep290	7.68133e-138	0.995428	Nub1	6.31207e-32	0.727939	Serinc3	4.03347e-15	0.296533	Dut	6.32316e-69	0.715691	Gemin6	1.69664e-93	1.67465	Gm15879	1	1.96928	Krt79	5.05495e-74	2.87908	4930519G04Rik	1	4.7383	Klrc1	1	2.76685	Ano5	1	0	Ywhah	0.195082	0.823948	Cd44	0.0861464	1.19882
866	Rab27b	2.88127e-71	0.524336	Rab24	3.81259e-66	0.583489	Adam22	1.5898e-94	2.96462	1500009L16Rik	3.52142e-25	2.25121	Ugdh	1.66535e-137	0.884842	Mrpl24	6.43136e-32	0.452165	Npdc1	4.03347e-15	0.295584	Cnpy2	7.0862e-69	0.545329	Nob1	2.12853e-93	1.46422	Gm26583	1	1.51723	Akap5	5.79398e-74	0.897501	1110036E04Rik	1	4.47453	Gm15318	1	2.62086	Tsga10ip	1	0	P4hb	0.195082	0.687489	Ldlr	0.0865186	1.33395
867	Arid1b	3.2778e-71	0.69792	Nradd	5.66403e-66	0.815855	Emsy	2.26339e-94	0.923487	Tead1	3.53006e-25	0.394843	Sept11	1.75267e-137	0.741225	Anapc13	6.43328e-32	0.45503	Ptpn2	4.38714e-15	0.515018	Slc16a2	7.30445e-69	0.793371	Dohh	2.60688e-93	0.938658	Kdm6bos	1	2.24762	Imp4	5.95946e-74	0.954496	Odf1	1	4.66942	Rspo4	1	-0.049819	RP23-354H24.9	1	0	Sptssa	0.195082	1.11396	Opa3	0.0866759	1.68361
868	Tada2b	8.3012e-71	1.16967	Cttn	7.13896e-66	0.459824	Ptprg	1.32759e-93	1.11697	Sh3d19	3.85763e-25	0.431187	Psmd2	3.1722e-137	0.66002	Fam210b	7.02732e-32	1.09693	Emc6	4.53735e-15	0.21064	Reep5	7.5031e-69	0.491782	Abcf2	5.7512e-93	1.05771	Dhdh	1	1.81032	Elof1	9.07546e-74	0.766855	C530050E15Rik	1	5.25397	Stmn3	1	-0.232838	RP23-407N2.2	1	0	Cct4	0.19526	0.73738	Mbd4	0.0870856	2.93925
869	Agpat2	8.8931e-71	0.498711	Mrpl57	7.61922e-66	0.407247	Rybp	1.39488e-93	1.12383	Leng8	3.9597e-25	0.624694	Ddx1	3.30177e-137	0.772844	Cttnbp2nl	7.97284e-32	0.993734	Fam160b1	4.61563e-15	0.528744	Iars2	7.61357e-69	0.738781	Sri	8.39372e-93	0.660938	Mecomos	1	1.66062	Tial1	9.07546e-74	0.863161	9230112D13Rik	1	4.55925	Rasgrp4	1	1.14465	RP23-59P20.3	1	0	Zfp560	0.196523	1.18506	Ppp1r14c	0.0877659	1.73522
870	Cd38	1.11473e-70	1.44159	Esd	8.34704e-66	0.421031	5031425E22Rik	1.8994e-93	1.0807	Mxra8	4.20385e-25	1.18786	Pbk	3.63518e-137	1.34084	Kifc3	8.48577e-32	0.930311	Lgi3	5.35845e-15	0.176235	Anxa5	8.57372e-69	0.628824	Ubap2	1.22954e-92	0.88934	Efcab10	1	4.46073	Tomm5	1.23199e-73	0.821693	Gbx2	1	5.8699	Pi16	1	1.76516	Gm44169	1	0	Gas6	0.199092	1.35849	Ptbp1	0.0878561	1.15084
871	Lcorl	1.34372e-70	0.784289	Nip7	1.13263e-65	0.735097	Dnajc3	2.9501e-93	0.52618	Napa	4.70488e-25	0.371376	Rock2	4.92816e-137	0.69544	Manbal	8.90001e-32	0.665414	Porcn	5.54397e-15	1.06381	Aox1	8.94537e-69	1.0558	Cenpw	1.32051e-92	1.1886	Cfap69	1	1.25035	Dlgap5	2.27968e-73	1.88518	Gm38161	1	3.34443	Drc7	1	1.71786	Duxbl1	1	0	Parvb	0.199881	3.55167	Myo1e	0.0878561	1.32018
872	Sesn3	1.47064e-70	0.575744	Cdca3	1.23099e-65	1.12825	Ubtf	3.91351e-93	0.695198	Chd2	4.78104e-25	0.467392	Spns2	5.88547e-137	1.00268	Ccs	8.91435e-32	0.808261	Cradd	5.67685e-15	0.75241	Riok3	1.02664e-68	0.646841	Sec13	4.43242e-92	0.794746	Gcgr	1	2.25972	Blmh	2.30023e-73	0.995271	Mov10l1	1	4.22466	Thap8	1	1.2697	Cacna1i	1	0	Pak3	0.200748	3.81924	Celf1	0.0881076	1.07372
873	Vps54	3.87688e-70	0.776836	Vars	1.287e-65	0.681875	Pum2	4.45457e-93	0.580023	4931406P16Rik	4.94662e-25	0.62636	Arl6ip4	6.13276e-137	0.716271	Akap9	1.00286e-31	0.449328	Orm1	6.03446e-15	1.6061	Fh1	1.2426e-68	0.648506	Tjp2	1.65595e-91	0.706583	F11	1	2.34941	Gale	2.65812e-73	1.00111	Wbp2nl	1	3.81074	Gata3	1	1.56284	Kcng1	1	0	Rras	0.201887	0.804306	Itgb3bp	0.0883465	2.3762
874	Fam160b1	5.90628e-70	0.739475	Hat1	1.93874e-65	0.788548	Tapbp	4.91198e-93	0.571456	Rras2	5.64731e-25	0.540871	Hmgn5	6.95214e-137	0.924013	Phldb2	1.02294e-31	0.403417	Prdx3	7.31264e-15	0.303515	Ppp1cb	1.30116e-68	0.566789	Hmgn2	2.84766e-91	0.946315	Gm26606	1	1.97203	Sapcd2	3.78836e-73	1.62504	Gm28892	1	3.03549	Fam65c	1	2.05006	Nox3	1	0	Mmp3	0.201905	4.22233	Arhgap19	0.0883465	3.51663
875	2310030G06Rik	6.54571e-70	0.849187	Dbn1	2.09543e-65	2.6394	Rps27rt	5.64551e-93	0.638302	Arf1	6.11376e-25	0.179422	Hacd1	7.01316e-137	0.75905	Psmd8	1.2931e-31	0.362317	Sdhaf4	8.37981e-15	0.379637	Xpo1	1.47396e-68	0.657068	Tdg	5.71445e-91	0.998926	Tmem52	1	1.58438	Taf12	5.89465e-73	0.968086	Gm6559	1	2.78765	Cxcl12	1	-0.240098	Itk	1	0	Hacd4	0.204539	2.98455	Tagap1	0.0884919	3.05808
876	C2cd4b	8.47397e-70	0.536761	Idh3a	2.17169e-65	0.569688	Ldb1	8.89227e-93	0.923445	Sumo1	6.22599e-25	0.249161	Triobp	1.1054e-136	1.02162	Glod4	1.31509e-31	0.698518	Whamm	8.42862e-15	0.699629	Suco	1.47572e-68	0.750041	Tgif1	1.19834e-90	0.815866	Nim1k	1	1.15548	Rfc1	8.07114e-73	0.937156	4921504A21Rik	1	3.18537	1700040D17Rik	1	2.8555	Trat1	1	0	Mrpl13	0.205132	0.818836	Pold3	0.0886888	2.24311
877	Slc17a5	9.73592e-70	1.06113	Pa2g4	6.24386e-65	0.503069	Trim56	9.6482e-93	1.06923	Ampd3	6.32668e-25	1.55393	Anp32e	1.33224e-136	0.731827	Stx8	1.4702e-31	0.486657	Kdm6b	9.2144e-15	0.366835	Wdr6	1.75474e-68	0.69968	Trip10	1.72607e-90	1.02307	Scgb3a2	1	0.318069	Sfr1	8.72507e-73	0.761269	Fbxl13	1	1.47312	Unc5c	1	2.33059	1700013M08Rik	1	0	Ostc	0.205253	0.841507	Ano6	0.0892773	1.62032
878	Gys1	1.04306e-69	0.768039	Tk1	7.04505e-65	1.02014	Rph3al	2.87222e-92	2.25673	Tbrg1	9.00095e-25	0.325879	Gins2	2.45743e-136	1.4036	Psmb2	1.65576e-31	0.343896	Cux1	9.38098e-15	0.258888	Insig2	1.76088e-68	0.653005	Vars	1.77455e-90	0.905777	Hes7	1	1.61812	Trip13	8.92817e-73	1.81666	Scg2	1	-0.245739	Myo16	1	2.10377	4930556G22Rik	1	0	Arhgef25	0.20569	3.27136	Thoc1	0.0894654	1.58922
879	Adck4	1.07185e-69	0.776434	Nxt1	7.37753e-65	0.766541	Ppm1b	2.88783e-92	0.743689	Usp18	1.0068e-24	1.66998	Srrm1	3.0333e-136	0.610986	Bbx	1.86119e-31	0.583339	Zfand2b	1.00089e-14	0.520869	Mrpl21	1.77474e-68	0.600632	Card19	1.83424e-90	0.757665	9430060I03Rik	1	2.14023	Rpl23a	1.18196e-72	0.620966	Acsbg1	1	1.02448	Caps2	1	1.62807	Timd2	1	0	Pdia4	0.206051	0.826712	Mcm2	0.0894654	2.30666
880	Gne	1.43763e-69	0.986987	Uchl5	7.84867e-65	0.785219	Lzts2	4.50966e-92	0.786501	Sema3e	1.03188e-24	0.682804	Trnt1	4.33309e-136	1.03633	Acyp1	1.8971e-31	0.754377	Ifi47	1.00479e-14	1.84799	Kif13a	1.85952e-68	0.844363	Ezh2	2.47379e-90	0.971824	Mamdc4	1	2.31984	Llph	1.30585e-72	0.781516	Slc2a9	1	1.56645	Lamc3	1	0.699919	C130026L21Rik	1	0	Znrd1	0.206051	1.14696	Tex261	0.0894654	1.23235
881	Atp6v1g3	4.10841e-69	1.52612	Id1	1.10706e-64	0.558259	Ddrgk1	8.31543e-92	0.559849	Sh3bgrl3	1.19272e-24	0.277604	Prrc2c	4.51407e-136	0.603964	St6galnac2	3.07863e-31	1.42956	Bag1	1.10132e-14	0.209379	Zwint	2.22662e-68	0.616876	Tacstd2	3.87734e-90	0.736132	Gm17203	1	2.22432	Twf2	1.39915e-72	1.1762	Gm13481	1	1.93527	Fam166b	1	1.85727	A330069K06Rik	1	0	Smco4	0.206572	1.36372	Trim65	0.0897915	2.8315
882	Mlycd	4.74057e-69	0.756803	Plekha2	3.13135e-64	1.19962	Dram2	9.3123e-92	0.677237	Tmem165	1.5276e-24	0.34873	Cxcl16	7.33856e-136	0.801515	Mxd1	3.14474e-31	1.15091	Chdh	1.14428e-14	2.1749	Lactb	2.42789e-68	0.884209	E2f8	5.30238e-90	2.52885	Prdm11	1	1.30174	Dkc1	1.43119e-72	1.10588	Slc28a1	1	5.11078	Akr1c18	1	1.54171	1700028D13Rik	1	0	Eef1b2	0.206572	0.660259	Lmnb2	0.0897915	2.15436
883	Apoa1bp	6.13974e-69	0.402605	Gale	3.5795e-64	0.874991	Tmem132d	1.0831e-91	5.01475	Arfgef1	2.0354e-24	0.334407	Nbl1	9.40567e-136	0.939111	Rchy1	3.38006e-31	0.699804	Ngrn	1.18584e-14	0.394065	Ppp3ca	2.7044e-68	0.524867	Rnf7	7.98975e-90	0.592761	Peg10	1	1.62262	Prim1	1.50675e-72	1.49556	Gm5129	1	5.28517	Prrx1	1	0.922412	Gm16567	1	0	Rhod	0.207471	1.29535	Khsrp	0.0898202	1.34799
884	Cds1	7.37144e-69	0.757086	Calu	4.73151e-64	0.487874	Slc38a4	1.55312e-91	4.7569	F11r	2.24318e-24	0.537378	Grasp	1.05273e-135	0.807385	Hint2	3.51337e-31	0.428149	Ifit3b	1.20819e-14	3.37789	Txn2	2.78678e-68	0.585932	Cdc37	1.08518e-89	0.628749	Rph3al	1	1.00814	Gfer	1.51249e-72	0.855708	Gm17041	1	4.87251	Ebf1	1	0.770751	RP24-443G20.1	1	0	Nans	0.207471	1.03102	Bpnt1	0.0901864	1.59151
885	Cyp4v3	7.6921e-69	0.893431	Pvrl3	6.27162e-64	0.659655	Tspyl4	1.66766e-91	2.15204	Arl1	2.56139e-24	0.26419	Zbtb8os	1.6216e-135	0.755065	Reps2	3.66581e-31	3.07202	Tcta	1.25941e-14	0.855602	Wdr75	2.79879e-68	0.844863	Capg	1.11377e-89	0.860132	Gm10277	1	2.92825	Ddx47	1.74067e-72	0.963116	RP23-198F11.3	1	4.07276	Catsperd	1	2.05627	Gm28818	1	0	Ccdc122	0.209289	1.78831	Tssc4	0.090205	1.63358
886	Ifi27	1.05711e-68	0.413311	Grhpr	8.76982e-64	0.707274	2900089D17Rik	2.08558e-91	2.6397	Lgals1	2.70595e-24	0.473713	Asf1b	1.78792e-135	1.50048	3830406C13Rik	3.90784e-31	0.942545	Pfkfb3	1.28596e-14	0.807176	Tmem50b	3.46135e-68	0.59538	Scamp2	1.53484e-89	0.874144	Vamp1	1	1.45585	Dnajc24	2.22677e-72	1.13881	Gm21987	1	4.17221	Fam65b	1	1.86385	Ntsr1	1	0	Cers4	0.209435	2.10869	Rad54l	0.0916591	3.30235
887	Pigyl	1.61174e-68	0.469163	Ppp1ca	1.07155e-63	0.310852	Cnppd1	4.00778e-91	0.982793	Arl3	3.02565e-24	0.464627	Scaf11	1.79907e-135	0.646068	Rtfdc1	4.00564e-31	0.653196	Herc6	1.41996e-14	1.55894	Rbbp7	3.82109e-68	0.589304	Dstn	1.70382e-89	0.436039	Rsph4a	1	3.98753	Znhit3	2.2988e-72	1.1126	Fam219aos	1	4.0621	Krt6a	1	1.28085	RP23-291B1.2	1	0	Cops2	0.211502	0.905289	Nfkb1	0.0920322	1.5223
888	Bicc1	2.27708e-68	0.845183	Tenm4	1.30001e-63	1.89161	Ppp2r5a	4.18664e-91	0.580475	Por	3.1184e-24	0.352042	Hat1	2.56745e-135	0.913449	Chd2	4.04213e-31	0.623275	Nudt14	1.48574e-14	0.451418	Smim12	4.18071e-68	0.723737	Got2	1.83561e-89	0.823652	BC051019	1	3.0512	Me2	3.42497e-72	1.38898	Gm5105	1	5.10233	4933405E24Rik	1	1.98682	Ptchd2	1	0	Tgfbr3	0.21163	3.5371	Arhgef38	0.0922632	1.78566
889	Paip2	4.43549e-68	0.346375	Gpm6b	1.35406e-63	1.60992	Ube2h	4.45164e-91	0.611168	Ncmap	3.90739e-24	1.14984	Pafah1b1	5.98424e-135	0.594511	Helz	4.35407e-31	0.659227	Snhg6	1.66866e-14	0.303868	Lsm8	4.85142e-68	0.633352	Gna11	2.21414e-89	0.730108	Gm5464	1	3.94954	Surf4	4.96885e-72	0.764058	Irs4	1	3.83768	Il5ra	1	2.10457	Chodl	1	0	Cdk2ap1	0.212131	0.95134	Sf1	0.0924256	1.24503
890	Slc22a23	4.66807e-68	0.594672	Snrnp40	1.82517e-63	0.641379	Bcan	7.18271e-91	4.4701	Chd7	4.7178e-24	0.783605	Topbp1	8.73872e-135	0.97216	Sptssa	4.62015e-31	0.581878	Rp9	1.68659e-14	0.265604	2010107E04Rik	4.93826e-68	0.493286	Trim28	2.31615e-89	0.789288	Nlgn3	1	1.95221	Ilkap	6.23493e-72	0.864072	Igfbpl1	1	5.24296	Aatk	1	1.3608	2310034O05Rik	1	0	Trnau1ap	0.212169	0.90438	Tmem30a	0.0928048	1.18951
891	Pitpnm2	5.08347e-68	1.09219	Bzw1	1.90384e-63	0.3955	Ets2	7.35144e-91	0.733641	Uba52	4.79817e-24	0.340979	Rps4x	1.05174e-134	0.388594	Tspan1	4.93052e-31	0.605984	Igbp1	1.68942e-14	0.405611	Rpl7l1	5.15497e-68	0.604943	Iars	3.00555e-89	1.20184	RP24-174G2.4	1	2.10333	Kitl	8.05746e-72	2.47149	Gm5615	1	3.79125	Gm11205	1	-0.259857	Syt10	1	0	Mrps33	0.212169	0.701052	Sapcd2	0.0928048	1.99436
892	Ddt	5.42827e-68	0.388608	Ddb1	2.80953e-63	0.395625	Chd4	1.88502e-90	0.527563	Ctbp2	5.16922e-24	0.456488	Ntmt1	1.1992e-134	0.960947	Akr1c14	6.47723e-31	4.20404	Rmdn1	1.74138e-14	0.825927	Romo1	5.2491e-68	0.502131	Cdc42se1	4.18918e-89	0.740372	Gm26549	1	1.83672	Ly6d	8.23881e-72	1.22552	Bmp6	1	4.43403	Gm12207	1	1.74784	Gm44006	1	0	Rpl34	0.21267	0.328606	Prkar2a	0.0933659	1.31214
893	Bckdha	6.42904e-68	0.838503	Kpnb1	3.25927e-63	0.484752	Mif4gd	2.88295e-90	0.690402	Pnn	5.24303e-24	0.338559	Sumo1	1.2436e-134	0.596956	Rsbn1l	6.60619e-31	0.549956	Pcsk6	1.78024e-14	0.42453	Wbscr22	5.35724e-68	0.668089	Pum3	5.1812e-89	1.18055	Sox8	1	5.79673	Tdg	8.68302e-72	0.938461	Rpl10l	1	3.60856	Pcdhgb7	1	2.12901	Chrna4	1	0	Srp68	0.213894	1.13114	Nr2f6	0.0933659	1.22388
894	Tmem9b	6.4687e-68	0.637692	Ppp2cb	7.03859e-63	0.352128	Vps33b	5.94656e-90	2.25684	Mgat4b	5.83409e-24	0.3601	Sfxn1	1.24888e-134	0.714057	Pex13	6.99324e-31	0.769823	Arhgef38	1.84742e-14	0.297424	Hspb11	5.3816e-68	0.655578	Actr3	1.16983e-88	0.563428	Zfp605	1	1.2918	Rbm8a	9.97685e-72	0.738717	Gm14089	1	3.93504	Tmsb15l	1	1.28682	RP23-89C10.2	1	0	Tuba1b	0.214378	1.21232	Gapvd1	0.0933659	1.15561
895	Hadh	7.16254e-68	0.483643	Kras	8.93146e-63	0.363133	D17Wsu92e	8.65245e-90	0.661519	Scara3	6.54247e-24	1.32312	Nmt1	4.89307e-134	0.703411	Creg1	7.34548e-31	0.433611	Cox17	1.85218e-14	0.268313	Stx8	6.55983e-68	0.598111	Rps12-ps3	1.20376e-88	0.628661	Cntfr	1	0.924796	Ccar1	1.05883e-71	0.850186	Gm15758	1	2.86717	Retnlb	1	1.73217	Cd163	1	0	Ndufs5	0.214378	0.649939	Gtf3c1	0.0935358	1.4406
896	Fuca1	7.26537e-68	0.437105	Timm10b	1.25077e-62	0.43633	Pink1	1.40731e-89	1.08594	Rab24	6.74348e-24	0.41278	Asap2	5.96029e-134	1.34475	Josd2	7.42313e-31	0.811998	Rnf31	1.92448e-14	1.12139	Wsb2	6.64772e-68	0.597306	Klf4	1.29895e-88	1.07873	Plin1	1	3.10353	Ppp4c	1.26964e-71	0.800567	Car10	1	3.26225	Wfdc5	1	1.78096	1810008B01Rik	1	0	Ninl	0.216872	3.16023	Stt3b	0.093577	1.33487
897	Cask	1.27047e-67	0.734806	Mrpl41	1.8561e-62	0.725834	Neurl4	1.67776e-89	1.59936	Onecut2	7.63947e-24	2.00412	Ufm1	7.20899e-134	0.71688	Hmox2	7.43863e-31	0.511757	Sel1l	1.96625e-14	0.314775	Immt	7.3195e-68	0.566654	Srrm1	1.48977e-88	0.592689	Fxyd2	1	1.05679	Epdr1	1.59835e-71	1.41062	Efcab3	1	2.64573	Clca3a1	1	1.18462	Havcr1	1	0	Tmeff1	0.216872	1.78579	Dmwd	0.0939112	2.02658
898	Tbl1xr1	2.8044e-67	0.709686	Ufc1	2.70294e-62	0.386918	Gal3st1	1.95612e-89	1.30179	Enah	8.35635e-24	0.872046	Vdac1	1.03307e-133	0.624307	Aifm1	8.11423e-31	0.696679	Cd63	2.0283e-14	0.229763	Tnfrsf1a	7.44461e-68	0.632858	Sf1	1.70774e-88	0.798382	1810063I02Rik	1	1.4399	Rpl39	1.67404e-71	0.477646	Sv2b	1	3.42692	RP23-435E16.1	1	1.00658	Gm12199	1	0	Yif1a	0.217722	1.11788	Akap13	0.0939112	1.23826
899	Fitm2	2.81717e-67	0.901774	Hnrnpa0	3.08402e-62	0.37042	Cdc42bpg	2.23699e-89	1.03451	Gtpbp6	8.62253e-24	0.78257	Ano1	1.38127e-133	0.731398	Rac3	1.10263e-30	0.88787	Eif3k	2.03106e-14	0.18479	Vapa	7.69944e-68	0.487982	Immt	2.1442e-88	0.691354	Slamf1	1	2.21107	Eif2s2	1.77367e-71	0.677384	Asz1	1	3.30921	Gypc	1	0.510236	4921511C10Rik	1	0	Sema5a	0.217744	3.77059	Mbnl3	0.0939112	2.06438
900	Pts	5.50315e-67	0.582113	R3hdm4	3.30168e-62	0.397355	Cobll1	2.90576e-89	1.1863	Cacnb3	1.14551e-23	0.735135	Ccdc86	1.44973e-133	1.22469	Relb	1.12424e-30	1.09525	Chil1	2.03992e-14	0.194867	C1galt1c1	8.03138e-68	0.710884	Eri1	2.43415e-88	1.14314	A430110L20Rik	1	2.65286	Tbpl1	1.78437e-71	1.08568	Gm15169	1	3.02686	Ccl5	1	1.00353	Gm13112	1	0	Fam132a	0.218234	1.72381	Rnf168	0.0942172	2.10817
901	Vps13b	5.71489e-67	0.899429	Foxq1	3.32214e-62	0.766859	Ubn2	3.64438e-89	0.647793	Eif2s3y	1.19241e-23	0.446257	Abcf2	2.38249e-133	0.864613	Zkscan3	1.26273e-30	0.746348	Zfp950	2.06479e-14	0.577317	Ccdc167	9.03954e-68	0.977145	Pin1	2.7919e-88	0.685997	G430049J08Rik	1	5.17549	Dnajc19	1.8298e-71	0.807744	Cfap221	1	1.25573	Cfap61	1	2.31706	Vmn2r2	1	0	Swi5	0.219301	0.683	Cramp1l	0.0943131	1.58641
902	Atp7b	9.14916e-67	0.802076	Topbp1	4.01503e-62	0.863226	Map3k5	1.96616e-88	1.30961	Abcc1	1.23502e-23	0.753918	Gpi1	3.84626e-133	0.545382	Ptrf	1.29549e-30	0.65684	Rpl26	2.16115e-14	0.15501	Sypl	9.40172e-68	0.528535	Imp3	5.42203e-88	0.630216	RP23-407J24.3	1	1.98187	Ubl4a	2.00856e-71	0.8589	Calcoco2	1	1.58671	Gm2237	1	2.98895	Gm29186	1	0	Map1b	0.224653	1.35162	Hells	0.0944687	1.83529
903	Maf1	1.04762e-66	0.540921	Wtip	5.51251e-62	0.614078	N4bp2l1	2.43636e-88	2.0314	F2r	1.56256e-23	0.431051	Hnrnpc	4.10786e-133	0.632405	Sirt7	1.68585e-30	0.806858	Aco1	2.19856e-14	0.324603	Dhx32	1.27803e-67	0.691363	Utp18	5.62481e-88	1.29352	Il15ra	1	1.26258	Atp1b3	2.06997e-71	0.78807	Elf4	1	1.13027	Pabpc4l	1	2.46295	Gbp10	1	0	Tpst2	0.225862	1.09219	Zfp217	0.094668	1.65516
904	Cux1	1.53057e-66	0.400474	Eif3m	7.53751e-62	0.351923	Nol3	3.48661e-88	1.82977	Acbd3	1.60211e-23	0.434277	Chordc1	4.39199e-133	0.90769	Rilpl1	1.94952e-30	1.1458	Gng12	2.30219e-14	0.265959	C1qbp	1.52592e-67	0.586443	Mapk13	6.67138e-88	0.766865	Xist	1	2.71131	Tnfrsf21	2.65392e-71	0.870931	Phf21b	1	1.09433	1810012K16Rik	1	1.82177	Gm26673	1	0	Pole4	0.225862	1.17146	Kif2c	0.0947971	3.31947
905	Enpep	2.5825e-66	0.162944	Chmp5	1.04553e-61	0.336557	Stk11	5.47836e-88	0.620689	Zdhhc20	1.74098e-23	0.409043	Med19	5.7337e-133	0.801572	Vcl	2.38268e-30	0.589483	Nktr	2.33611e-14	0.265206	Lpcat1	1.60184e-67	0.857203	Zmynd19	9.81315e-88	1.36624	Pcdhgb5	1	1.69842	Itga6	4.29765e-71	0.838077	Spon2	1	0.875546	Gm16008	1	1.98873	C530043A13Rik	1	0	Clpp	0.226635	1.13821	Rgs3	0.0948601	3.01801
906	Cpne3	4.7539e-66	0.413762	Serf2	4.03842e-61	0.18935	Pygo1	8.39293e-88	3.68809	Rrbp1	1.82906e-23	0.227599	Tipin	6.34281e-133	0.923062	Tap2	2.40565e-30	1.18801	Apln	2.73945e-14	3.4407	Cep170b	1.6599e-67	0.674611	Cd9	1.08902e-87	0.53955	Gm10643	1	1.53124	Isy1	4.43886e-71	1.14118	Fam183b	1	0.693453	Shc2	1	2.33704	Gm15839	1	0	Pqlc3	0.227312	2.43492	Snrk	0.0951738	1.69927
907	Tecr	5.55e-66	0.367907	Tsta3	5.29098e-61	0.664469	Camsap3	8.74337e-88	1.07341	Nop10	1.92601e-23	0.218514	Psmd11	6.65068e-133	0.629834	Snx15	2.69581e-30	0.731052	Fam83a	2.96335e-14	2.20007	Enpep	1.78866e-67	0.427768	Tpr	1.46745e-87	0.62501	A830036E02Rik	1	5.04303	Sec11a	5.09252e-71	0.709855	Gm26600	1	1.54873	BC061237	1	0.734132	Gm26519	1	0	Flrt2	0.229005	2.97693	Fgd4	0.0952976	1.99331
908	Fgfr1op	6.75196e-66	0.669053	Sgta	5.32375e-61	0.538744	Elf1	1.70805e-87	0.599561	Bcl10	2.33302e-23	0.426817	Peak1	9.21694e-133	1.11164	Fam134b	3.3618e-30	0.604117	Slfn2	3.22321e-14	3.52604	Senp2	1.84902e-67	0.714016	Map2k4	1.48509e-87	1.01088	1700041G16Rik	1	2.64398	Nifk	5.32049e-71	0.963888	Csprs	1	3.73034	Cntn2	1	0.538908	Pinc	1	0	Rad1	0.229916	1.61294	Thbs1	0.0953788	1.58297
909	Smim10l1	1.06505e-65	0.506801	Fam96a	5.77672e-61	0.455355	Itm2c	1.78014e-87	0.479097	Rpl23a-ps3	2.41115e-23	0.480196	Farsa	9.24071e-133	0.937963	Vta1	3.40813e-30	0.529467	Prrc2b	3.63335e-14	0.318238	Dhx15	2.41183e-67	0.586843	Cftr	1.53206e-87	1.59312	Pcdhga11	1	3.00722	Hars	6.57383e-71	0.92166	Gm29096	1	3.82121	Gm5900	1	0.0494159	1700012L04Rik	1	0	Nfkbiz	0.229916	1.34516	Sfpq	0.0957494	1.17009
910	Dync2li1	1.80254e-65	0.676264	Slc4a11	5.94714e-61	1.72063	Nfat5	3.14407e-87	0.701528	Dctn2	2.67181e-23	0.29379	Capza2	1.13111e-132	0.603267	Sirt2	3.71498e-30	0.767601	Ndufaf3	3.76982e-14	0.443132	Uba2	2.60132e-67	0.614912	Ywhae	2.08093e-87	0.48974	Cacna1d	1	2.20904	Rpl23	8.56065e-71	0.406912	Chrdl2	1	3.83204	Tmc5	1	1.76222	Gm35299	1	0	Dnajb6	0.230626	0.722345	Esrp1	0.0957494	1.29775
911	Kctd1	2.74751e-65	0.850871	Ninj1	1.04166e-60	0.781729	Tpp1	5.10816e-87	0.567263	Ing4	2.70041e-23	0.539973	Phpt1	1.38398e-132	1.20006	Map4k4	5.03695e-30	0.547357	Rps16	4.66807e-14	0.22289	Cldnd1	2.67141e-67	0.66882	Polr2m	2.57672e-87	0.671482	1700014D04Rik	1	3.19253	Msn	8.91932e-71	0.76383	Gm29630	1	3.91998	Ccdc116	1	2.02131	Gm11747	1	0	Ero1l	0.231312	1.37081	Cenpt	0.096353	3.01068
912	Mocs1	4.45166e-65	1.9864	Tagln2	5.34063e-60	0.316229	Gprc5b	7.67711e-87	1.3645	Csrp2	2.75106e-23	0.630292	Comtd1	1.737e-132	1.43649	Ppp1r37	5.09946e-30	0.810639	Rfk	4.98119e-14	0.31095	Ppa1	2.95956e-67	0.623904	Rfc5	3.70181e-87	1.24715	Coro2b	1	1.25545	Nsfl1c	9.42088e-71	0.829585	Tcte1	1	4.0178	Hs6st2	1	1.42587	Gm1647	1	0	Parva	0.232596	1.07455	Trim37	0.0964623	1.98608
913	Rnf114	4.45571e-65	0.554222	Arl2	5.7684e-60	0.568585	Cyp2b10	8.18148e-87	4.18512	Mrps33	3.27169e-23	0.254828	Vps36	2.56941e-132	0.670627	Runx1	6.14388e-30	0.497103	Desi1	5.04624e-14	0.393452	Dnajc24	2.97096e-67	0.873577	Sgk1	4.82129e-87	1.4182	Tgm4	1	2.69679	Ncapg	1.22301e-70	1.74468	Gm26688	1	3.07365	Aldh3b2	1	2.48936	Gm17202	1	0	Arf2	0.233238	1.15302	Fnbp1l	0.0964623	1.23489
914	Cox6a2	5.31686e-65	1.12679	Pgp	6.12909e-60	0.524203	Tigd2	9.77803e-87	0.788669	Tmed9	3.37457e-23	0.238289	Kpna3	6.10278e-132	0.955878	Erbb2ip	7.00082e-30	0.624692	Cope	5.2059e-14	0.253932	Stt3a	2.98684e-67	0.602635	Purb	1.64876e-86	0.580802	C2cd4a	1	1.39645	Timm10	1.30079e-70	0.972827	Gimap5	1	3.52241	Dnah6	1	1.2777	1700027A15Rik	1	0	Pttg1	0.233238	1.06867	Sgol1	0.0965116	3.06941
915	Dym	6.75136e-65	0.87211	Eif3l	6.78725e-60	0.417991	Slc9a3r2	1.11144e-86	0.598245	Alkbh5	3.40292e-23	0.379841	Wdr43	8.45558e-132	0.923342	Ptprf	7.02556e-30	0.393609	Lrrc8e	5.2801e-14	0.752862	Smarca2	3.02864e-67	0.66806	Psmd1	2.18996e-86	0.702969	Gm37634	1	3.73952	Dhfr	1.99001e-70	1.25393	Gm38246	1	4.65659	Pram1	1	1.13167	Gm26747	1	0	Ppil3	0.23419	1.19997	Fuom	0.0965168	1.80912
916	Ros1	1.03603e-64	3.45546	Ddx46	7.82245e-60	0.523167	Stard8	1.80138e-86	2.07976	Rab10	3.55264e-23	0.26067	Dnph1	1.02996e-131	1.37973	Dab2ip	7.87934e-30	0.625098	Tmem164	6.32461e-14	0.322642	Itgb3bp	3.13548e-67	1.08328	Ugcg	3.60397e-86	1.04093	Tg	1	1.82984	Tpr	2.01942e-70	0.72009	Pou3f3	1	4.05876	Cdhr4	1	1.20791	Gm17660	1	0	Itm2a	0.234209	1.79833	Rsrc2	0.0967596	1.09727
917	Atp6ap2	1.19462e-64	0.450303	Vapa	9.04276e-60	0.287379	Pcmtd2	2.12066e-86	1.20542	Tmprss2	5.25111e-23	0.674009	Gar1	1.20311e-131	0.925507	Usp34	8.90717e-30	0.382357	Utp14b	6.72113e-14	0.675562	Pafah2	3.70763e-67	0.87984	Lypla2	6.15697e-86	0.936979	Agr3	1	5.1611	Sae1	2.52211e-70	0.819742	5430421N21Rik	1	3.57773	Gm17455	1	-0.52715	Gm15179	1	0	Tceb1	0.234915	0.655445	Cpne3	0.0970306	1.16109
918	Nav2	2.3106e-64	0.549464	Gdi2	1.01557e-59	0.316915	Zbtb10	4.60518e-86	2.44409	Sema4b	6.60831e-23	0.999471	Mcpt8	1.61989e-131	1.12471	Airn	9.25533e-30	1.29409	AY036118	7.21146e-14	0.451653	Racgap1	3.70763e-67	1.30211	Cep55	6.87939e-86	1.87507	Ift20	1	-0.00340649	Zfp593	2.86928e-70	1.00519	Gm27033	1	3.94519	Gm5475	1	1.76607	Timd4	1	0	Wdr18	0.235752	1.0274	Lsm3	0.0971914	1.31161
919	Maml3	2.36791e-64	0.633015	Psmd6	1.1821e-59	0.470188	Magi3	6.00139e-86	0.645597	Adgrg6	7.34029e-23	0.66118	Cct4	2.06393e-131	0.625298	Rbm4b	9.75955e-30	1.02213	Idh2	7.27323e-14	0.271362	Emc6	3.71791e-67	0.468529	Apex1	6.92851e-86	0.930657	Fam109b	1	3.5459	Pgap1	3.23264e-70	1.06485	Mmel1	1	4.24609	1700039M10Rik	1	2.44128	Gm27032	1	0	Tspan31	0.235752	0.908751	Wdr90	0.0981162	2.92969
920	Nedd4l	2.54658e-64	0.540206	Smarce1	1.87911e-59	0.521136	Dynlrb2	1.61261e-85	2.80602	Gabarapl2	7.91618e-23	0.241805	Txn2	3.23528e-131	0.681691	Tnrc18	1.03885e-29	0.693139	Rpl21	7.38735e-14	0.0722849	Nab1	6.09645e-67	0.620366	Knop1	7.22744e-86	0.780763	9930022D16Rik	1	2.87864	Polr2l	3.51143e-70	0.928393	Rbmxl2	1	3.23583	Prtg	1	1.74256	AW121686	1	0	Ppic	0.236256	0.736219	Cers4	0.0981162	2.88753
921	Plxna4	2.86781e-64	0.681458	Sugt1	2.75802e-59	0.467006	Spred2	1.84359e-85	0.90847	Dync1i2	9.67272e-23	0.305846	Rfc5	3.60217e-131	1.09474	Atp11c	1.09251e-29	1.50728	Camsap3	7.7602e-14	0.523266	Antxr1	6.47292e-67	0.947887	Tcerg1	1.09033e-85	0.957199	Ccdc153	1	3.39185	Psph	3.52505e-70	0.988106	Barhl1	1	1.31876	Gm16519	1	1.57793	Sh2d2a	1	0	Gsn	0.236256	0.897097	Babam1	0.0986436	1.2879
922	Pex7	2.95404e-64	0.566135	Sap18	3.30795e-59	0.436016	Rpl27-ps3	2.07664e-85	0.794524	Csnk2a2	1.15435e-22	0.525683	Ruvbl2	4.61782e-131	0.996526	Zmiz1	1.20199e-29	0.638798	Klhl22	7.91432e-14	0.924315	Fktn	6.91787e-67	1.06047	Plek2	1.41898e-85	1.26019	Myo18b	1	2.70395	Prpf31	4.42912e-70	0.97871	1700024G13Rik	1	0.796289	Bcat1	1	1.85546	Fcrl5	1	0	Rpl9	0.236525	0.389984	Zzef1	0.0989816	1.37706
923	Mospd2	4.41987e-64	0.643249	Mrpl22	3.57119e-59	0.734213	Rassf2	2.45784e-85	1.76197	Rab14	1.15829e-22	0.223564	Gale	1.02941e-130	0.938195	Sh3yl1	1.60347e-29	1.10482	Abhd2	1.08025e-13	0.31269	Aga	7.02004e-67	0.818061	Esco2	1.66312e-85	1.36203	Prr14	1	1.00074	Lsg1	5.08845e-70	1.012	B4galt5	1	1.17484	Klhl41	1	2.40671	1700025D23Rik	1	0	Naca	0.23705	0.317781	Pkdcc	0.0990332	2.87092
924	Aacs	4.96124e-64	0.74194	Pcbp1	4.19288e-59	0.302281	Jag1	4.6919e-85	1.01276	Cdc73	1.20739e-22	0.52931	Ppm1g	1.33147e-130	0.706024	Kidins220	1.90799e-29	1.02412	1110059E24Rik	1.19838e-13	0.465312	Akr1b3	9.82162e-67	0.596604	Sf3a3	3.09717e-85	1.02668	Zfp619	1	1.70476	Haus4	5.1254e-70	1.47632	Rbfox1	1	0.863429	Gm3739	1	0.359352	Gm8050	1	0	Hspb6	0.23705	2.33972	Nceh1	0.0990332	1.61932
925	Ppp2r5a	5.94846e-64	0.438744	Eprs	5.49591e-59	0.402644	2510009E07Rik	4.72717e-85	1.53859	Avl9	1.21941e-22	0.634048	Hsph1	2.64225e-130	1.03922	Fbxw8	1.99287e-29	0.925261	Macrod1	1.21184e-13	0.923953	Dhx9	1.17355e-66	0.607705	Pole4	4.42797e-85	0.848503	Akna	1	1.90263	Pgm1	5.14065e-70	1.37602	6530409C15Rik	1	2.53494	Uts2b	1	0.193458	Ugt1a10	1	0	Pigf	0.238155	1.13987	Cc2d2a	0.0992256	3.02323
926	Ccdc189	5.99717e-64	1.17897	Bag1	5.6155e-59	0.298613	Snhg12	5.89838e-85	0.782879	Capza2	1.37746e-22	0.253839	Cldn6	2.97122e-130	1.43658	Spopl	2.02942e-29	1.00324	Uvrag	1.21184e-13	0.418497	Abhd17c	1.3198e-66	0.705407	Snrpb2	5.49327e-85	0.904061	Mbd6	1	0.833947	Dhx9	7.47064e-70	0.834767	Trpa1	1	1.89895	Ak5	1	0.0967939	Thbs4	1	0	Ass1	0.239265	3.08643	Raly	0.0993448	0.946856
927	Kdsr	1.01388e-63	0.625501	Tmpo	6.21805e-59	0.487369	Dst	6.16523e-85	0.699098	Sar1b	1.95844e-22	0.297635	Morf4l2	5.75245e-130	0.639487	Ahr	2.35429e-29	0.902167	Sema4g	1.25032e-13	3.0433	Llgl2	1.44419e-66	0.658303	Taf10	9.42434e-85	0.561467	Grap	1	1.43926	Thop1	7.5688e-70	1.09566	Dnm3os	1	1.8125	Kpna7	1	-0.0274663	Gm3696	1	0	Vps36	0.239265	0.84365	Axin2	0.0995662	2.8537
928	Pfkfb4	1.06122e-63	0.726258	Uqcrc1	1.32039e-58	0.425058	Dhcr24	9.76229e-85	0.791046	Hagh	2.22256e-22	0.442462	Psma5	5.97406e-130	0.625553	Eno1	3.08443e-29	0.482454	Arl4d	1.25504e-13	0.748277	Tmem246	1.47456e-66	1.19951	Cars	1.0897e-84	1.24145	Gm1305	1	2.50764	Rnaseh2b	7.58171e-70	1.3558	Slc25a2	1	1.28511	Gng11	1	1.39628	Klrg1	1	0	Slit2	0.239511	1.83388	Pqbp1	0.0997767	1.7987
929	Ube2h	3.28844e-63	0.450073	Prelid2	4.17896e-58	1.41814	Cryl1	2.1987e-84	1.31248	Impdh2	2.40687e-22	0.366957	Ywhag	7.67832e-130	0.683867	Dguok	3.23187e-29	0.664148	Ptges3l	1.31049e-13	0.984838	Stoml2	1.5621e-66	0.595534	Rad23b	1.27005e-84	0.724795	Prpf38b	1	0.452765	Rrp8	8.28382e-70	1.29137	Eya4	1	3.60633	Ankrd23	1	1.93216	Gm12214	1	0	Rps3a1	0.239636	0.382557	Kank2	0.100141	1.47805
930	Xrn1	4.75637e-63	0.625206	Ercc1	4.43578e-58	0.977459	Atp2a3	5.00135e-84	1.54111	Fkbp1b	2.77203e-22	1.42861	Acbd3	1.90304e-129	0.749417	Huwe1	3.46256e-29	0.414956	Pdk1	1.50998e-13	0.527256	Creld2	1.59946e-66	0.735688	Mrpl45	1.64296e-84	0.914047	Rasgrp4	1	2.05763	Cd3eap	8.4729e-70	1.13467	Colec10	1	3.99139	Gml2	1	0.756904	Cd1d2	1	0	Tmem261	0.240067	1.12397	Alg14	0.100696	1.96646
931	Rac3	8.07289e-63	0.620176	Lsm12	7.05152e-58	0.400668	C1galt1c1	5.33277e-84	0.76869	Hopx	2.775e-22	0.5673	Upp1	1.90954e-129	1.86379	Npnt	4.35265e-29	0.739751	Sel1l3	1.51807e-13	0.69683	Hnrnpu	1.77186e-66	0.560806	Slc4a7	1.65718e-84	0.96272	Kcnmb4	1	1.39206	Cdk6	1.0539e-69	0.877825	Rasal3	1	3.14002	Dlgap1	1	1.83484	Slc6a12	1	0	Csnk1a1	0.240367	0.512043	Rell1	0.100737	2.25894
932	Brwd3	1.80206e-62	0.655688	Pak1ip1	1.05946e-57	0.515263	Ccdc186	6.4011e-84	0.735895	Agpat4	3.10743e-22	0.984282	Bod1l	2.04807e-129	0.721894	Ap2b1	4.5338e-29	0.540477	Tmem41b	1.82287e-13	0.381743	Nop58	1.96071e-66	0.627084	Gart	1.78386e-84	1.20081	Abca14	1	2.68253	Trim16	1.0793e-69	1.03117	Arhgap27os3	1	3.82539	Actg2	1	1.87356	Gm14273	1	0	Uaca	0.242668	2.14966	Socs3	0.10098	1.19305
933	Slc25a16	2.45287e-62	0.868566	Dpm2	1.09532e-57	0.701881	Chp1	9.05284e-84	0.579186	Pim1	3.28358e-22	0.694479	Aqp5	2.1015e-129	0.730665	Ncstn	4.81315e-29	0.749729	Hnf1b	1.8516e-13	0.69752	Ctnna1	2.00636e-66	0.497251	Rpl7l1	1.87922e-84	0.746772	F10	1	1.68006	Rps15	1.19385e-69	0.561957	Lrrc7	1	3.94756	Tcam1	1	2.51815	Gm29019	1	0	Commd10	0.242715	1.24997	Zc3h7b	0.10098	1.58399
934	Dopey2	5.06169e-62	0.808545	Trim28	1.10215e-57	0.531933	Srebf2	1.06844e-83	0.671912	Ier3ip1	3.36427e-22	0.28243	Furin	4.53372e-129	0.801555	Uqcr10	5.47291e-29	0.283614	Zfp524	1.91094e-13	0.670042	Dcxr	2.6367e-66	0.636565	Wdr75	2.20821e-84	1.22783	Mtcp1	1	1.58895	Pole2	1.33232e-69	2.12134	Gm26643	1	3.8038	Was	1	1.8943	Bhmt	1	0	Llph	0.242743	0.725542	Apip	0.101511	1.69319
935	Crebrf	5.0839e-62	0.681502	Ifngr1	1.31953e-57	0.855255	Bcor	1.48217e-83	1.09957	Gatad2b	3.78757e-22	0.427963	Higd1a	4.64366e-129	0.568543	Tjp2	5.7824e-29	0.457306	Tmem50b	1.94945e-13	0.296529	Cluh	2.76463e-66	0.794123	Cenpe	2.3719e-84	1.68967	Ptx4	1	2.68594	Nmd3	1.40125e-69	0.934431	Klhl1	1	4.89011	Afm	1	1.19402	Gm15622	1	0	Mapre1	0.242743	0.714082	Vimp	0.102119	1.19595
936	Slc26a4	5.58939e-62	1.44616	Snrpa	1.40352e-57	0.65104	Siah1a	1.99301e-83	1.03351	Ifi27	4.40723e-22	0.422579	Ndrg1	6.42108e-129	0.616117	Ago4	6.34649e-29	1.73193	Ern1	2.02008e-13	0.665196	Btf3l4	2.8535e-66	0.561279	Plau	9.82986e-84	2.16167	Retn	1	1.69519	Npm3	2.62301e-69	0.887225	Gm29480	1	4.85193	Gm42749	1	0.00734262	Mc3r	1	0	Ndufs7	0.242743	0.630253	Setd2	0.102174	1.30566
937	Lamb2	5.99613e-62	0.647669	Sec11c	1.4243e-57	0.420386	Pccb	2.07739e-83	1.09766	Flt1	4.66306e-22	3.45013	Ahcyl1	2.52745e-128	0.738588	Actb	6.63445e-29	0.349519	Rac3	2.08474e-13	0.533434	Retnla	3.06454e-66	2.29675	Rab35	1.17945e-83	1.06144	Pcp4l1	1	2.45154	Nudt4	3.06122e-69	0.754632	Hnf1aos1	1	3.08878	1110017D15Rik	1	1.11337	Kcng4	1	0	Fam96b	0.243607	0.715559	Cep57l1	0.102174	2.82864
938	Cs	6.6806e-62	0.43508	Tubb4b	1.78364e-57	0.498559	Rnf19b	3.22225e-83	0.798297	Zmiz1	4.72108e-22	0.442633	1110008F13Rik	2.76762e-128	0.578452	Rassf1	8.93894e-29	0.689216	Ccdc28b	2.09754e-13	1.09229	Vrk1	4.42188e-66	0.970798	Sssca1	1.33629e-83	0.862923	Gm38392	1	3.94394	Mrps18c	3.31487e-69	0.790827	Trpv1	1	2.60435	Map7d2	1	0.643051	Gm11681	1	0	Psmd1	0.243698	0.70275	Asxl1	0.102181	1.59398
939	Nek7	9.01537e-62	0.470948	Knop1	1.92473e-57	0.505493	Hipk1	5.70222e-83	0.610544	Ccdc58	4.81074e-22	0.432555	Adam9	3.14276e-128	0.708182	Slc25a17	1.0128e-28	0.669	Lypd2	2.21868e-13	2.04092	Pex2	6.45296e-66	0.657439	Rars	1.55222e-83	0.882227	Adora3	1	1.6549	1110004E09Rik	3.60484e-69	0.838422	Rph3a	1	2.64187	Emilin2	1	1.87886	Bcas1os2	1	0	Rhoq	0.243698	1.49649	Mmgt1	0.102589	2.00336
940	Filip1	1.66465e-61	1.31497	Grasp	2.03334e-57	0.688743	Osbpl1a	6.02935e-83	1.80611	Gcnt3	4.95013e-22	0.585781	Ube2e1	4.16338e-128	0.663754	Clk4	1.05027e-28	0.582356	Agtrap	2.28988e-13	0.546207	Tgoln1	6.46731e-66	0.641329	Cbfb	1.59067e-83	1.18981	Hist1h3g	1	2.93886	Timm9	3.81949e-69	1.07003	Stra8	1	2.95445	Dlk1	1	1.04767	Gm14249	1	0	Adh5	0.244729	0.804977	Pole	0.102683	2.90496
941	Rab3d	1.80932e-61	0.696059	Maged1	2.10342e-57	0.448369	Phf24	6.45402e-83	1.97024	Csde1	5.3141e-22	0.230341	Pawr	5.71726e-128	0.980691	Borcs8	1.07163e-28	0.563071	Cnpy3	2.46436e-13	0.425413	Rfc1	6.92573e-66	0.682318	Trim8	1.63723e-83	0.768219	Echdc2	1	0.864931	Rpp21	4.33753e-69	0.799927	Gm11008	1	1.68385	1500015L24Rik	1	1.15934	Gm11682	1	0	Polr2k	0.244729	0.877039	Pim1	0.103543	1.36209
942	Ptprm	2.11074e-61	0.722734	Ahsa1	3.11868e-57	0.51794	Vamp8	1.10512e-82	0.394248	Dmtf1	5.57398e-22	0.624963	Pacrg	7.34456e-128	1.58116	Acyp2	1.09025e-28	1.07255	Plod3	2.8931e-13	0.506741	Ubn1	8.36558e-66	0.656764	Aurkb	1.96595e-83	1.69748	Btla	1	3.40607	Cdc42	4.47587e-69	0.574284	Zfp287	1	1.20153	Gimap8	1	1.56093	4930529I22Rik	1	0	Cbx3	0.24488	0.767889	Rabgef1	0.103543	1.29873
943	Tmem8	2.48155e-61	1.08607	Med19	3.73971e-57	0.655685	Tceal1	5.33453e-82	2.31422	Asns	5.69282e-22	0.771307	Ubxn1	7.83384e-128	0.555106	Ei24	1.35588e-28	0.555322	Mlycd	3.08564e-13	0.505551	Kras	9.60984e-66	0.535152	Stk39	2.31721e-83	0.836404	6030468B19Rik	1	3.38774	Gnl3	5.10284e-69	0.968806	Gm17322	1	1.03222	Sult6b1	1	1.93699	Gm8206	1	0	Pfdn5	0.24488	0.459185	Nuak2	0.103543	1.92359
944	Smarca2	2.51002e-61	0.544198	Commd2	4.40919e-57	0.422949	Pptc7	6.17396e-82	1.0813	Spaca6	6.06394e-22	0.942037	Mapk6	8.08015e-128	0.792068	Brd7	1.4095e-28	0.405243	Tmbim4	3.35896e-13	0.299543	Ide	1.1224e-65	0.682039	Farsb	2.76437e-83	1.06861	Spag8	1	2.75282	Noct	5.81212e-69	1.09644	Calm1	1	-0.107113	Pla2g2d	1	2.27304	1700063H04Rik	1	0	Phldb1	0.246349	3.05062	H2afy	0.103668	0.945536
945	Reep4	3.31073e-61	0.670043	Knstrn	8.80738e-57	1.12904	Hsd17b11	7.87248e-82	0.544273	Ptpn14	7.2389e-22	0.665788	Gmpr	8.52903e-128	1.13121	Mrpl33	1.45739e-28	0.361132	Fzd4	3.41941e-13	0.589293	Efr3a	1.16938e-65	0.620321	Ccdc71l	3.41787e-83	1.47743	Nxnl1	1	3.4098	Galnt1	6.29625e-69	0.810855	Tomm6os	1	1.53231	Gm42809	1	2.48369	Gm8013	1	0	Nap1l4	0.2484	0.933374	Chka	0.103805	1.19563
946	Mylip	3.83813e-61	1.09071	Pdcl3	8.94524e-57	0.441274	Fnip1	1.27963e-81	0.766403	Cd14	7.86999e-22	0.674442	Cwc15	1.01426e-127	0.639002	Sik1	1.59022e-28	1.09022	Sp100	3.5678e-13	1.88516	Cbx6	1.33219e-65	0.640534	Hif1a	4.49507e-83	0.682818	Mbl1	1	1.49903	Arl6	7.03301e-69	1.16931	S1pr1	1	1.92854	Mir143hg	1	1.77877	Gm17178	1	0	Rem1	0.251869	27.7544	Sp4	0.103842	2.80247
947	Limk2	4.71017e-61	0.562791	Psmd3	1.14443e-56	0.43887	Sp1	3.47987e-81	0.863943	Tead2	1.01237e-21	0.797406	Leo1	1.73361e-127	0.964892	Ormdl3	1.84164e-28	1.00165	Ndufs3	4.06412e-13	0.233521	Soat1	1.44907e-65	0.640444	Vcp	4.66313e-83	0.541129	Prss53	1	2.44317	Eif4g2	7.73082e-69	0.621793	Gm10636	1	1.7429	Gm17529	1	1.79018	Gm42810	1	0	Dnmt3l	0.251869	13.0266	Nufip2	0.104109	1.20129
948	Ankrd13c	5.75908e-61	0.609065	Rbbp4	1.58202e-56	0.437637	Hmha1	7.69631e-81	1.40133	Fam96b	1.15015e-21	0.315159	Traf4	1.87835e-127	0.705828	Glmp	1.90318e-28	0.517429	Abhd17b	4.42571e-13	0.345117	Sec24d	1.51138e-65	0.951763	E130012A19Rik	6.51872e-83	1.30288	Gpr75	1	2.31389	Isoc1	8.59472e-69	1.04136	Ccdc33	1	3.89069	Ldb3	1	1.06723	Gm9936	1	0	Hoxb7	0.251869	12.2449	Cox20	0.104176	1.42593
949	Tmem62	7.75824e-61	1.32094	Aig1	2.35486e-56	0.539397	Abhd14b	7.95602e-81	0.942587	Smurf1	1.17392e-21	0.452153	Hspa9	2.77471e-127	0.617108	Coro1c	1.942e-28	0.657103	Glrx2	4.62848e-13	0.27299	Josd2	1.51823e-65	0.751397	Ehd2	1.50931e-82	0.976008	Ltb4r2	1	2.0445	Anxa2	9.22617e-69	0.74087	RP23-223O9.2	1	3.54945	Kcnip3	1	0.93955	Cdh26	1	0	Smtn	0.251869	2.99834	Safb	0.104627	1.25415
950	Msrb3	2.37329e-60	1.04248	Vamp5	2.59279e-56	0.588343	Trp53inp2	1.42366e-80	0.551982	Phgr1	1.24172e-21	0.491979	Uba2	2.94641e-127	0.731053	Chmp3	2.01569e-28	0.45514	Gpd1	5.33418e-13	0.696585	Psmc3	1.62852e-65	0.571853	Elof1	1.63621e-82	0.653244	Acsbg2	1	6.97399	Ccdc86	1.01404e-68	1.1223	Ncam2	1	2.82537	Nps	1	0.588336	Gpr171	1	0	Wisp2	0.251869	10.8583	Lrrc16a	0.104737	1.59
951	Dcakd	2.88456e-60	0.67922	Cdv3	2.59778e-56	0.356287	Mex3c	1.60496e-80	0.855307	Asah1	1.31365e-21	0.284689	Ilf2	3.1388e-127	0.749681	Psmd13	2.03128e-28	0.39363	Nfib	5.42883e-13	0.236635	Sumo3	1.74631e-65	0.554317	Tpx2	2.02057e-82	1.40708	Brd7	1	0.120004	Mina	1.15471e-68	1.28567	1700069B07Rik	1	2.97222	Dnah7a	1	0.327661	Zic4	1	0	Hoxa3	0.251869	10.7771	Limch1	0.104737	2.03757
952	Rdx	4.48985e-60	0.395658	Dohh	2.80683e-56	0.656665	Slc26a4	1.62885e-80	2.05633	Fcf1	1.64608e-21	0.480907	Cox18	3.2318e-127	0.999363	0610009B22Rik	2.13508e-28	0.626852	Gns	5.54913e-13	0.370687	Akap11	1.9004e-65	0.683984	Phactr4	3.12517e-82	0.839359	4921513D11Rik	1	2.81502	Orc2	1.30655e-68	1.14905	Agtr1a	1	4.14876	Mrvi1	1	1.50279	Gm13247	1	0	S1pr3	0.251869	9.74799	Slc1a3	0.104737	1.9513
953	Nlk	5.63222e-60	0.681402	Gmpr	3.87134e-56	1.10426	Slc23a2	1.63025e-80	1.47179	Brd1	1.65815e-21	0.428825	Hspa14	6.24376e-127	0.84215	Gstt1	2.24592e-28	0.769022	Tmem203	5.89147e-13	0.639666	Hnrnpd	2.18457e-65	0.567381	1110008F13Rik	3.53744e-82	0.558407	Slc1a2	1	1.30068	Mthfd2	1.32678e-68	1.0054	6330403K07Rik	1	2.64493	Slc22a1	1	0.54685	Zic1	1	0	Jph2	0.251869	10.6717	Plekhf2	0.105152	1.19195
954	Ddit3	5.67838e-60	0.681912	Serf1	3.89606e-56	0.786419	9130230L23Rik	2.0239e-80	1.58837	Rbpj	1.76195e-21	0.483764	Map2k2	6.64459e-127	0.598466	Hras	2.33379e-28	0.360515	Nicn1	6.10998e-13	0.866225	Cnep1r1	2.27317e-65	0.780825	Ufm1	4.14594e-82	0.720175	Gm27200	1	3.2185	Apex1	1.33687e-68	0.88454	F13a1	1	3.69554	Tescl	1	0.423914	Grin2c	1	0	Tbx3	0.251869	9.9767	Rpn2	0.105152	0.941532
955	Atp9a	6.0006e-60	0.648889	Tpr	4.31141e-56	0.344712	Cflar	6.08607e-80	0.673488	Cnbp	1.81225e-21	0.202295	Utp18	6.82521e-127	1.01981	Traf1	2.43782e-28	1.33032	Oaz2	6.13062e-13	0.263455	D030056L22Rik	2.31085e-65	0.690323	Taf1d	4.39968e-82	0.771435	Ncf2	1	2.84576	Tmem147	1.45267e-68	0.75964	Gm42681	1	2.86729	Gm12204	1	1.37815	C130071C03Rik	1	0	Cacng7	0.251869	10.5561	Npas2	0.106725	2.62428
956	Crlf1	9.87961e-60	0.356288	Nudt5	4.56374e-56	0.570621	Osbpl5	1.16593e-79	1.2038	Sertad2	1.81225e-21	0.50171	Nmt2	8.45069e-127	0.77413	Fam103a1	2.77465e-28	0.545439	Nit1	6.41089e-13	0.396459	Fam173b	2.42668e-65	1.11593	Minos1	4.4432e-82	0.514872	Gm4755	1	1.40628	D1Ertd622e	1.57362e-68	1.11401	4932443I19Rik	1	2.39587	Hic1	1	1.52061	Nkg7	1	0	Rspo3	0.251869	9.52582	Rbbp8	0.106725	1.9589
957	Isyna1	1.56028e-59	0.526575	Mrps16	5.50902e-56	0.426188	Sfpq	1.55476e-79	0.47859	Ergic1	1.91446e-21	0.482096	H2afx	8.72655e-127	0.885509	Sf3b1	3.20766e-28	0.283479	Xrn1	6.50115e-13	0.466664	Ppat	2.85662e-65	0.718975	2810004N23Rik	6.58819e-82	0.960052	Cc2d2b	1	1.54984	Tcerg1	1.58345e-68	0.896398	Gm27022	1	2.36167	Nr6a1os	1	1.30275	Gm12158	1	0	Cops6	0.251869	0.782273	Rad50	0.106798	1.45426
958	Entpd1	1.76852e-59	0.65291	Tpx2	6.85769e-56	1.20681	Cpn1	1.632e-79	1.76308	Tmem11	2.25902e-21	0.391255	Atp5j2	1.19461e-126	0.472784	Metap2	3.36994e-28	0.299726	Arhgef7	7.12954e-13	0.525503	Cebpa	3.19278e-65	0.609522	Rhof	6.76991e-82	1.57177	Prpf40b	1	0.974996	Cenpk	1.59129e-68	2.03802	Gm12705	1	2.41317	Fzd10	1	1.51331	Fgb	1	0	Egln3	0.251869	1.53374	Npc1	0.106798	1.42696
959	Efna3	2.03099e-59	1.58495	Nop16	1.0819e-55	0.774366	Mia3	1.8642e-79	0.854937	Rap1b	2.41362e-21	0.278659	Phgr1	1.69991e-126	1.17788	Flywch2	4.08303e-28	1.05454	Guca1a	7.82937e-13	1.93986	Exosc7	3.2108e-65	0.552615	Gm16286	8.28826e-82	0.658011	Lrch4	1	3.25566	Pnn	1.8387e-68	0.776881	Gm26854	1	2.33199	Gm10479	1	-0.221379	Gm10710	1	0	Sod3	0.251869	9.89688	Kmt2e	0.106798	1.0925
960	1810058I24Rik	2.05114e-59	0.36621	Hdlbp	1.2208e-55	0.311435	Hkdc1	3.31436e-79	2.60098	Srsf11	2.43999e-21	0.26411	Cenpe	1.86456e-126	1.62212	Phf14	4.98671e-28	0.615349	Spred2	8.13174e-13	0.448756	Eci1	4.65116e-65	0.605315	Ipo5	1.3832e-81	0.927622	Mesp2	1	0.957568	Arhgdig	2.17097e-68	1.0938	Gm28913	1	1.11352	Caly	1	-0.553347	Gm38096	1	0	Clip3	0.252139	9.20367	Rai1	0.107138	1.24308
961	Selenbp1	1.44476e-58	0.436197	Ecscr	1.26132e-55	1.62214	Rab5b	4.02882e-79	0.753566	Haghl	3.01858e-21	0.554218	Nudt2	2.82881e-126	0.79487	Abhd4	5.2244e-28	1.04348	Atp6v1g3	8.65154e-13	1.03376	Rbm3	5.84601e-65	0.566283	Mal2	1.49277e-81	0.619514	RP23-335G1.1	1	1.35927	Hypk	2.22217e-68	0.828673	BC050972	1	0.0767494	Dock3	1	-0.715424	1700028M03Rik	1	0	Gm15050	0.252701	8.95653	Tpp1	0.107317	1.10708
962	Cacna1c	1.84337e-58	1.816	Ppp2ca	1.64044e-55	0.31744	Kif1c	4.05876e-79	0.818712	Gpr137b	3.82928e-21	0.780141	Tcof1	2.90244e-126	1.13111	Micu1	5.79918e-28	0.742989	Coq10a	8.89157e-13	0.664573	Mrps7	5.87284e-65	0.574718	Ccdc124	1.82254e-81	0.715762	Tmem198	1	1.48351	Oard1	2.35513e-68	0.866944	Rp1	1	-0.286313	1700018A04Rik	1	2.05639	1700029J03Rik	1	0	Unc5c	0.252742	8.67595	Cldn3	0.107762	0.918601
963	Stx8	1.93492e-58	0.414844	Camta1	2.54345e-55	0.796832	Prkcd	4.17718e-79	0.672343	Ap2b1	4.37509e-21	0.382129	Prdx5	3.77283e-126	0.546078	Jdp2	6.16972e-28	1.7707	Shroom4	9.4834e-13	0.992044	Psmd6	6.28139e-65	0.582748	Rpl6	2.1555e-81	0.323255	1700008O03Rik	1	1.88139	Mrpl40	2.35513e-68	0.854097	Kdr	1	1.41465	Nccrp1	1	2.23539	Gm9837	1	0	Tecr	0.252742	0.613511	Fzr1	0.107809	1.91987
964	Tkt	2.03859e-58	0.344954	Mcm3	2.77211e-55	0.839052	Slc7a4	5.6234e-79	2.08059	Ppme1	4.70126e-21	0.554656	Snrnp40	5.32315e-126	0.760136	Dirc2	6.39877e-28	1.65241	Serhl	1.00499e-12	0.842616	Cops7a	6.29333e-65	0.598266	Prr13	3.78011e-81	0.670162	Greb1	1	1.55494	Bbip1	4.43036e-68	0.848483	Gm14827	1	1.57501	Pnmal2	1	1.59313	Gm14440	1	0	Rras2	0.252742	1.08235	Matr3	0.107809	1.07024
965	Copg2	2.80716e-58	0.711245	Lman1	6.14223e-55	0.428834	Pm20d1	5.72262e-79	3.56136	Dusp11	4.80484e-21	0.368881	Cdipt	7.23475e-126	0.689116	Smim13	8.68685e-28	1.1359	Tor3a	1.07227e-12	0.522789	Cks1b	7.02195e-65	0.725385	Arpc5l	7.3316e-81	0.603552	Cyp2c44	1	1.43979	Ppie	4.76507e-68	0.971422	Gcnt1	1	1.36633	Catsper3	1	1.03146	4933438A12Rik	1	0	Ckap2	0.252742	2.21825	Setd1a	0.107809	1.92034
966	Nipsnap1	3.01009e-58	0.713378	Mgst3	8.1056e-55	0.392192	Hbp1	1.20192e-78	0.596816	Pdxdc1	5.19112e-21	0.429696	Phlda1	1.1251e-125	0.72304	Plcb4	9.11851e-28	1.55432	Mtch2	1.07906e-12	0.242029	Nol11	8.12862e-65	0.803802	Mcm6	7.61442e-81	1.13631	C030034I22Rik	1	1.29884	Rpl27	5.73389e-68	0.54482	Lncenc1	1	1.70873	RP24-308M10.2	1	1.77166	Gm1627	1	0	Gxylt2	0.252742	8.55126	Smc6	0.108108	1.41219
967	AU021092	3.5056e-58	0.615739	Ethe1	1.14904e-54	0.7859	Mlycd	1.29159e-78	0.936726	Higd1a	6.68405e-21	0.266914	Esco2	3.10763e-125	1.33933	Puf60	1.23523e-27	0.501728	Ypel4	1.12089e-12	2.52094	Psmb5	8.15141e-65	0.527659	Cenpf	8.62109e-81	1.26575	Kansl1l	1	0.809854	Rad18	5.84238e-68	1.61029	Gm9780	1	2.70042	Cd200r3	1	0.5383	Cav3	1	0	Tubb2b	0.252742	1.77843	Cdkn3	0.108108	2.90562
968	Arhgef12	3.90527e-58	0.463997	Exosc5	1.15103e-54	0.833094	Tecpr1	1.32624e-78	0.633782	Ssu72	6.7658e-21	0.242896	Slc25a37	3.67217e-125	0.800992	Dapp1	1.68013e-27	1.26382	Pdia6	1.17975e-12	0.229089	Jagn1	9.2367e-65	0.628931	Afg3l2	1.43698e-80	1.14443	Lypd1	1	1.20046	Cbx1	5.85659e-68	0.75551	Asphd2	1	3.12494	S1pr1	1	-0.0200189	Igf1os	1	0	Cemip	0.252742	8.97317	Shcbp1	0.108108	2.87068
969	Spopl	5.93194e-58	0.679718	Kif23	1.56563e-54	0.888038	Cnot6l	1.36788e-78	0.63564	Peak1	7.36828e-21	0.618114	Gm10093	5.54651e-125	1.51005	Apoa1bp	1.82643e-27	0.339954	Lrp5	1.40075e-12	0.599468	Sh3bgrl	9.58783e-65	0.587975	Crls1	1.53571e-80	1.0275	Pld1	1	0.97322	Cfap36	7.32197e-68	0.857465	1700123I01Rik	1	3.053	Sv2c	1	-0.529741	Gprin2	1	0	Dpep1	0.252742	8.01181	Msl3	0.108108	1.54087
970	Ndufb4	1.02789e-57	0.350803	Cenpw	1.82203e-54	0.871337	Dnajb2	1.78904e-78	0.979539	Timm8b	7.50142e-21	0.22469	Fbl	7.40822e-125	0.713469	Plpp3	2.00516e-27	1.84384	S100a1	1.46512e-12	0.211326	Chordc1	9.75758e-65	0.673372	Rbbp4	1.68882e-80	0.695151	Calb1	1	4.97274	Rpl7l1	8.06347e-68	0.801488	Apcdd1	1	3.55669	4930415O20Rik	1	0.688503	Tlr12	1	0	Dnm3os	0.252887	7.7727	Ube2l6	0.10886	2.54388
971	Wdr91	1.13087e-57	1.16626	Mrpl21	2.03754e-54	0.466253	Bpifb5	2.17992e-78	4.23588	Morc4	7.6537e-21	0.568857	Ppp2cb	8.55587e-125	0.590042	Txndc9	2.03309e-27	0.441604	Il17re	1.70495e-12	0.576015	Uggt1	1.46499e-64	0.744948	P4hb	1.71638e-80	0.590909	Gm16279	1	1.82941	Eri1	8.50536e-68	0.963743	Prss33	1	3.67009	Sec14l5	1	0	RP24-136L4.5	1	0	Tmem160	0.25345	0.797947	Kctd9	0.10886	1.99374
972	Gna13	1.14447e-57	0.434235	Yaf2	1.08583e-53	0.737993	Ubc	2.5437e-78	0.461059	Manba	8.38574e-21	0.897505	Hmgn1	1.98758e-124	0.519884	Gabrp	2.2932e-27	1.60037	Eif4b	1.74906e-12	0.206185	Dhrs7	2.04812e-64	0.635504	Calm3	2.18978e-80	0.580705	Cped1	1	1.73344	Tfam	8.5937e-68	0.9591	Tmprss11a	1	2.34759	1700018C11Rik	1	0	Apobec4	1	0	Rps23	0.25345	0.434902	Pik3c2b	0.109138	3.00232
973	Clip4	1.35406e-57	0.453612	Vsig2	1.08583e-53	0.844866	Bsdc1	3.90712e-78	0.89864	Dap3	8.46005e-21	0.371703	Grhpr	2.16088e-124	0.767187	Myeov2	2.61638e-27	0.33072	Fchsd2	1.78806e-12	0.476833	Ndufa10	2.15905e-64	0.545804	Eif1	2.42276e-80	0.297397	Zfp784	1	1.51112	Zmat2	8.9503e-68	0.808517	Gm44206	1	2.16899	Gm14011	1	0	Klra6	1	0	Lsm3	0.254252	0.942678	Arhgap27	0.109142	1.92176
974	Mpv17	1.51175e-57	0.722869	Ccnb1	1.14957e-53	1.19041	Serpine2	4.16359e-78	0.723511	Pdcd10	9.698e-21	0.270528	Tubg1	2.28803e-124	0.906845	Nxf1	2.73484e-27	0.396338	Gpr137	1.85089e-12	0.755589	Pcbd1	2.27158e-64	0.608858	Rpl10a	2.75403e-80	0.42583	Ltb4r1	1	1.3234	Ccnc	1.07879e-67	1.09224	Gm11789	1	2.29297	Gm11211	1	0	Dok6	1	0	Med21	0.254453	0.790697	Zbtb21	0.109373	2.63153
975	Esrra	1.93593e-57	0.739708	Fam92a	1.1593e-53	0.667122	Sash1	4.18359e-78	0.882652	Eprs	1.26156e-20	0.304585	Gtf2a2	3.8406e-124	0.674954	Lyrm2	2.77174e-27	0.751085	Ndufa11	1.89275e-12	0.207716	Mrpl27	2.61884e-64	0.622662	Rab15	2.96274e-80	0.885513	Gm11672	1	5.35318	Tomm70a	1.29925e-67	0.867568	Tuba3b	1	2.60365	4933408N05Rik	1	0	Gp9	1	0	Snrpb2	0.255405	0.940282	Gsap	0.109495	1.20071
976	Ttll7	3.49741e-57	0.415096	Bcap31	1.18974e-53	0.317442	Kcnk6	4.73206e-78	2.92611	Eif2ak2	1.45215e-20	0.609431	1110004F10Rik	7.24437e-124	0.628388	Atp5j2	4.6541e-27	0.26811	Arhgap10	1.8995e-12	0.785975	Mrpl10	2.67101e-64	0.733897	Szrd1	3.20587e-80	0.856555	Eml5	1	1.32812	Ndufv2	1.46459e-67	0.714377	Gm37850	1	2.34351	Gm16118	1	0	Hpse2	1	0	Tpi1	0.255479	0.840284	Hist1h1e	0.110113	1.82129
977	Psd3	3.63496e-57	0.986865	Mgat5	1.63519e-53	0.901991	Rragd	5.53898e-78	1.51336	Sumo2	1.84749e-20	0.220058	Larp7	1.02473e-123	1.16149	Cfap43	6.13343e-27	2.12709	Slc16a3	2.26499e-12	0.551069	Slc30a5	3.13544e-64	0.802854	Ccar1	3.4352e-80	0.769623	Gm26869	1	2.50758	Nudcd1	1.54294e-67	1.2765	Acsm3	1	1.94052	Gm36211	1	0	4930447F04Rik	1	0	Adam12	0.256463	2.55981	Lpin2	0.110741	1.1389
978	Spred2	4.63179e-57	0.624056	Cdk5rap3	1.95705e-53	0.682208	Ing2	6.52149e-78	0.737759	Fam114a1	2.07688e-20	1.08521	Sema3c	3.15048e-123	0.815515	Irx1	6.56567e-27	0.355729	Cybrd1	2.38632e-12	1.23508	Smap1	3.34366e-64	0.559912	Canx	5.19003e-80	0.54314	Gm15612	1	4.5849	Hspa14	1.82645e-67	0.894512	4833427G06Rik	1	0.866541	Astn2	1	0	1700049J03Rik	1	0	Lsp1	0.256463	7.40728	Crtc3	0.110741	2.06661
979	Nagk	4.64449e-57	0.755663	Cenpf	2.16453e-53	1.18706	mt-Atp8	7.47067e-78	0.490064	Bok	2.60989e-20	0.384242	Kras	3.25081e-123	0.601906	Enpp5	6.736e-27	0.848163	Oxa1l	2.47409e-12	0.546948	Hist1h2bc	3.40716e-64	0.856573	Kif2a	6.99839e-80	0.890965	Pabpn1	1	0.762255	Cldn4	2.09583e-67	0.864882	Zbbx	1	0.617823	Gm11665	1	0	Zfp648	1	0	Gypc	0.256463	7.31754	Aldh1a7	0.111703	1.51418
980	Stt3b	7.12254e-57	0.456253	Pdcd10	2.34821e-53	0.379955	Epc2	7.81051e-78	0.925458	Akr1b8	2.63458e-20	0.295583	Polr2j	3.31734e-123	0.624236	Serinc1	7.03453e-27	0.506701	Ak1	2.47516e-12	0.78885	Lbr	3.90629e-64	0.802546	Chchd4	1.26105e-79	0.952484	RP23-175F18.3	1	2.84321	Armc1	2.40706e-67	0.849645	Cfap44	1	0.556919	Gm26747	1	0	Cyp2a12	1	0	Ccdc88a	0.257025	2.22566	Slc25a44	0.11177	1.8805
981	Cers2	7.15534e-57	0.339701	Rac1	2.71448e-53	0.312501	Gadd45g	8.07273e-78	0.666743	Lamp2	3.03375e-20	0.27696	Ppp4r2	4.04839e-123	0.687201	Fosl2	8.2294e-27	0.841531	Oas1a	2.70124e-12	3.44757	Mid1ip1	4.29209e-64	0.563014	Cinp	1.36606e-79	1.31912	A630014C17Rik	1	2.39776	Crim1	2.76652e-67	1.52731	Tex38	1	0.0738971	Gm26695	1	0	Gm16263	1	0	Myo10	0.257431	1.02496	Rcan1	0.112237	2.15442
982	Rab3a	9.85053e-57	0.659691	Chmp2a	3.44945e-53	0.324949	Ncor1	8.26619e-78	0.421362	Coro2a	3.0648e-20	0.950864	Rrp7a	4.26162e-123	0.90777	Dcaf8	9.09702e-27	0.56277	Dctn3	2.82083e-12	0.197359	Hspa14	4.5467e-64	0.680747	Oser1	2.61188e-79	0.890285	Dnah10	1	3.39205	Cnn3	3.13977e-67	0.957195	Aff2	1	1.18121	Kcng4	1	0	Hfe2	1	0	Gpr176	0.257515	7.40419	Anp32b	0.112237	1.17069
983	Cox4i1	1.05198e-56	0.211272	Bnip3l	3.54405e-53	0.291711	Anapc13	1.31384e-77	0.510909	AW112010	3.20024e-20	0.982824	Etv4	7.29347e-123	1.19881	Tcp11l2	1.02386e-26	0.87827	Rab13	2.85612e-12	0.547419	Sec22a	4.62617e-64	0.736433	Dnajb6	2.98673e-79	0.600402	Piwil2	1	1.34979	B230118H07Rik	4.09235e-67	1.06834	Nphs1	1	0.931576	1810008B01Rik	1	0	1700036A12Rik	1	0	Fblim1	0.258153	1.22542	Cdc37l1	0.112237	1.53775
984	Snhg11	1.0871e-56	0.735343	Sh3glb1	4.14122e-53	0.334155	Bmp2	1.55758e-77	1.71113	Marf1	3.25815e-20	0.726779	Iqgap2	7.8628e-123	1.40675	4930453N24Rik	1.09416e-26	0.622637	Sox2	2.94691e-12	1.0842	Gm561	4.68578e-64	0.65688	Rpl35	4.71856e-79	0.469711	Adora2b	1	0.804058	Cwc15	4.52988e-67	0.706355	Flnc	1	0.843797	Tnfsf8	1	0	Gm12963	1	0	Fam50a	0.258506	1.10972	Tcf3	0.113516	1.51848
985	Thrb	1.10539e-56	1.16791	Itgb1	4.17685e-53	0.319597	Pja2	2.40731e-77	0.721463	Rnf138	3.57377e-20	0.642352	Gls	1.56631e-122	0.651208	Osbpl3	1.19592e-26	0.829169	Mdm4	3.14558e-12	0.44958	Mmgt1	5.581e-64	1.03454	C330027C09Rik	4.81955e-79	1.82345	4930525G20Rik	1	1.76694	Nhp2l1	5.64392e-67	0.694474	Lama4	1	1.41356	Trat1	1	0	Sgcz	1	0	Aurkaip1	0.259425	0.717773	Ylpm1	0.113818	1.18123
986	Pdha1	1.47258e-56	0.404328	Gadd45a	5.88226e-53	0.80266	Trove2	3.51266e-77	0.66948	Fam3c	3.57392e-20	0.272551	Tmem183a	2.60276e-122	0.704787	Cox5b	1.2165e-26	0.260791	Gstm4	3.19431e-12	1.2269	Nup50	5.77161e-64	0.655652	Ptrh1	6.32464e-79	1.86579	Cfap161	1	5.15281	Ddx1	6.18451e-67	0.820078	Sbk2	1	2.01612	Alx3	1	0	A530021J07Rik	1	0	Carm1	0.259425	1.31263	Terf2ip	0.113818	1.4622
987	Commd9	1.76521e-56	0.600737	Samd5	9.36903e-53	1.82077	Irf2bpl	3.97459e-77	0.565399	Pparg	3.58399e-20	0.993741	Glrx2	2.68527e-122	0.662709	Psma2	1.32978e-26	0.312816	Rbm39	3.1944e-12	0.148519	Bub1	6.09265e-64	1.56938	Ppp2ca	8.80409e-79	0.556047	Riiad1	1	1.81944	Tubb6	7.44076e-67	0.930927	Syt14	1	1.99948	Aurkc	1	0	Platr3	1	0	Lars	0.259733	0.94687	Cacna1c	0.113818	2.577
988	Snx29	1.88679e-56	1.21064	Smyd2	9.50659e-53	0.966919	Faah	5.49763e-77	1.31543	Ppp2r2a	3.73955e-20	0.29758	Nt5c3	3.18629e-122	0.927207	Nsmce2	1.48168e-26	0.681467	Phyh	3.35691e-12	0.448701	Hmgb2	6.52733e-64	0.871699	Arf4	9.03297e-79	0.532693	Txk	1	1.68566	Rif1	7.70688e-67	0.896307	Gm26649	1	1.04461	Ces4a	1	0	3425401B19Rik	1	0	Col6a2	0.260069	2.7822	Ttn	0.114294	2.26265
989	Smim20	2.37694e-56	0.501534	Xpnpep1	1.3765e-52	0.687417	Ssr1	1.12203e-76	0.517152	Mal	3.94806e-20	0.316584	Dda1	4.34848e-122	0.689439	Agap3	1.48535e-26	0.744532	Aacs	3.47418e-12	0.534335	Psmd9	6.74164e-64	0.675815	Bax	9.69291e-79	0.606088	Myo15b	1	2.2008	Mrpl32	9.45789e-67	0.763605	Pamr1	1	3.55862	Gm13283	1	0	Gm43539	1	0	Ccdc58	0.260939	1.03349	Hnrnph2	0.115116	1.27921
990	Arsb	2.94355e-56	1.09034	Apoa1bp	1.40143e-52	0.362317	Snx29	2.38893e-76	1.67356	Aip	3.99462e-20	0.532025	Ipo7	4.46958e-122	0.753467	Nsun4	1.64636e-26	1.29497	Plcb4	4.09208e-12	1.01679	Psmc4	7.5974e-64	0.567248	Tspan31	1.35578e-78	0.693789	Hdgfrp3	1	1.95698	Rab38	1.09469e-66	1.01804	Ankrd33	1	3.29651	Gm13274	1	0	Gm43657	1	0	Capza1	0.261314	0.79762	Zbtb41	0.115116	1.84713
991	Yeats4	3.13028e-56	0.445424	Lmnb1	1.41215e-52	0.687895	Lrp5	6.40046e-76	1.09402	Cotl1	4.17474e-20	0.511147	Knstrn	5.13045e-122	1.05933	Igf2r	1.67312e-26	0.608612	Foxp2	4.17903e-12	0.372131	Atad1	9.99507e-64	0.7126	Sdccag3	1.67036e-78	0.934827	Teddm2	1	2.29367	Phc2	1.19142e-66	0.748157	Gm33466	1	3.85469	Pnmal1	1	0	C730036E19Rik	1	0	Rpl12	0.261961	0.640412	Cftr	0.115116	2.08651
992	Col4a2	5.68497e-56	0.360518	Mrps17	1.75462e-52	0.49079	Btg3	7.91556e-76	0.724265	Pygl	4.22233e-20	1.09822	Csnk1e	5.89247e-122	0.701972	Haghl	1.89339e-26	0.813163	Ica1	4.6966e-12	0.5003	G3bp1	1.02491e-63	0.550114	Lsm12	1.6759e-78	0.63639	Gm26563	1	1.70271	Tpm4	1.31623e-66	0.659264	Gm9747	1	3.19906	1700003E24Rik	1	0	Cyp2b23	1	0	Speg	0.262412	6.55214	E2f8	0.115116	2.79705
993	Apc	6.64218e-56	0.441137	Camk2d	4.64139e-52	0.38342	Med13	1.23626e-75	0.789519	B3gnt7	4.60524e-20	2.09931	Cdc5l	1.94287e-121	0.73083	March5	1.98142e-26	0.406111	Eva1b	4.8596e-12	0.469113	Cby1	1.24272e-63	0.879178	Rps9	1.73763e-78	0.313965	Gm15582	1	1.61354	Ptpn14	1.67028e-66	0.992812	2300005B03Rik	1	2.97017	Ceacam15	1	0	Fam167b	1	0	Akap12	0.263211	6.61933	Abca3	0.115251	1.46385
994	Larp4b	8.41154e-56	0.35813	Adh5	5.45442e-52	0.449712	Pbrm1	1.31455e-75	0.483097	Mrps6	4.69802e-20	0.501504	Coq10b	2.10223e-121	0.760468	Zfp91	2.21625e-26	0.318046	Rpl41	4.91905e-12	0.127842	Hnrnpk	1.25136e-63	0.418646	Lamtor1	1.85123e-78	0.613696	4930407I10Rik	1	4.00328	Kti12	1.73053e-66	1.10701	Gm13066	1	2.80258	Gm29443	1	0	Gm3985	1	0	Meis1	0.263222	6.08174	Ifrd1	0.116203	1.29915
995	Lyz1	8.77316e-56	0.876644	Igf1r	5.84478e-52	0.684949	Xiap	1.71567e-75	0.560845	Rusc2	4.73076e-20	0.848855	Kdm1a	2.16222e-121	0.725893	Rcn2	2.30918e-26	0.635852	Lrba	4.9545e-12	0.50803	Thoc3	1.81092e-63	0.641795	Sys1	2.10432e-78	0.604691	Tshr	1	1.90731	Wdr89	2.12435e-66	0.894657	Klhl30	1	2.4803	Prm3	1	0	Gm12273	1	0	Tpgs2	0.264148	2.2625	Lmo4	0.116203	1.20805
996	Atg3	1.02383e-55	0.417254	Hspa9	6.3956e-52	0.328442	Gm37494	1.77122e-75	1.63198	Ppdpf	4.89593e-20	0.259273	Ism1	3.69748e-121	2.11363	Sike1	3.15314e-26	0.767516	Fxyd4	5.62773e-12	1.37662	Smc4	2.1174e-63	0.751863	Slc9a3r1	2.32444e-78	0.639696	Zc3h7a	1	0.622477	Syngr2	2.1896e-66	0.746934	Gm28989	1	2.54948	A530010F05Rik	1	0	Hsd3b3	1	0	Eng	0.264841	6.52283	Ywhaz	0.116203	0.983905
997	Ldb1	1.43407e-55	0.620397	Sept9	7.11692e-52	1.18091	Slc24a4	2.39967e-75	2.45221	Nrk	5.20946e-20	1.55398	Casp8	3.9234e-121	0.826151	D230025D16Rik	3.15314e-26	0.573957	Fndc3a	5.74638e-12	0.424379	Slc44a1	2.37182e-63	0.726954	Tff1	2.38214e-78	2.1399	Pcdhgb7	1	2.75885	Nup205	2.4298e-66	1.25784	Kit	1	2.8488	Gm27000	1	0	Gm17057	1	0	Chst2	0.264841	6.34908	Prdx4	0.116385	1.14377
998	Aldh4a1	1.57086e-55	1.16277	Tpm1	8.23729e-52	0.333089	Lgmn	2.79477e-75	0.59248	Snrpb2	5.2193e-20	0.384332	Ptrh1	4.15868e-121	1.52701	Yipf1	3.59136e-26	0.592828	Sars	5.80928e-12	0.245399	Srsf9	3.00222e-63	0.540649	Myadm	2.54607e-78	0.862761	Dpf3	1	2.13559	Tgfb2	2.66394e-66	1.47224	Gm13180	1	2.41167	Slc24a2	1	0	Gm12107	1	0	Gclm	0.265679	1.17606	Gart	0.116495	1.3453
999	Evi5	2.24649e-55	0.478706	Nelfe	9.07055e-52	0.727859	Gnptab	3.90196e-75	0.772475	Tmeff1	5.88137e-20	0.855536	Lsm8	1.59926e-120	0.720391	Tbx1	3.90416e-26	1.43221	Gm16867	5.94771e-12	1.11478	Pomp	3.07718e-63	0.494116	Oxsr1	5.50348e-78	1.13766	Gngt2	1	1.27673	Lactb	3.5005e-66	1.04205	Gm10062	1	2.12807	Apol10b	1	0	5330429C05Rik	1	0	Ndufs4	0.265679	0.703181	Setd8	0.116566	1.11011
1000	Bmpr1a	2.89934e-55	0.52363	Dnajc8	9.61204e-52	0.358298	Slc25a16	4.09646e-75	1.16496	Arrdc1	5.91899e-20	0.359824	Tnfrsf23	1.91871e-120	1.06434	Gtpbp2	4.59632e-26	0.820569	Birc3	5.95167e-12	0.582573	Samd9l	3.13922e-63	0.856693	Cisd2	5.7091e-78	0.646193	Pcdh10	1	4.98842	Tmem258	3.61921e-66	0.662032	Gm14091	1	2.54894	Vmn1r90	1	0	Mc2r	1	0	Aldh1a2	0.265966	6.73633	Kmt2b	0.116741	1.57723
1001	Gnmt	4.35085e-55	1.65305	Pvrl2	9.71827e-52	0.310731	C77080	5.58648e-75	0.546416	Pwwp2b	6.09904e-20	0.673328	Arpc5	3.73296e-120	0.570851	Myo10	4.73422e-26	0.654423	Ggcx	6.03652e-12	0.397336	Mad2l1	3.65239e-63	1.16097	Incenp	9.51172e-78	1.47898	Mob3b	1	0.584442	G3bp2	3.69952e-66	0.722855	Gm5108	1	2.17773	Sult2a1	1	0	2810404M03Rik	1	0	Mrps26	0.266113	0.95693	Rhno1	0.116826	1.93218
1002	Pigp	1.20109e-54	0.420759	Actr10	1.18923e-51	0.517843	Ppl	1.05291e-74	0.686208	Zfand6	6.28392e-20	0.271187	Rrm2	4.53795e-120	1.24019	Add3	4.84906e-26	0.926475	A430105I19Rik	6.13653e-12	1.09668	Srp9	3.71293e-63	0.473508	Bms1	1.57206e-77	1.16381	Dancr	1	2.65188	Cdc26	3.93921e-66	0.769245	Gm37335	1	1.82255	Gm29638	1	0	Cyp2b19	1	0	Crim1	0.267653	2.31945	Kdm2a	0.117275	1.15248
1003	Mrpl52	1.30948e-54	0.336364	Rpl36al	1.33444e-51	0.234092	Zfp110	1.21494e-74	1.27582	Tagln2	6.34261e-20	0.164208	Gnas	5.23882e-120	0.35783	S100a1	5.23432e-26	0.368902	Kif13a	6.23977e-12	0.446907	Twf1	3.73605e-63	0.584908	1110004E09Rik	1.73477e-77	0.780004	Klf8	1	1.79219	Zc3h18	4.32074e-66	0.902091	Ccna1	1	1.83414	6030471H07Rik	1	0	Gdf7	1	0	Arl3	0.267653	0.851594	Gnptab	0.117386	1.32731
1004	Orm1	1.62086e-54	2.00731	Jtb	1.35891e-51	0.437001	Ppp1r15b	1.75335e-74	0.803798	Eif5b	6.35822e-20	0.229244	Aen	7.31044e-120	1.0015	Ppil2	5.35465e-26	0.691999	Copz1	6.85792e-12	0.305684	Piezo1	3.84914e-63	0.799357	Rps7	1.79193e-77	0.35711	Pth1r	1	1.94568	Psmb4	5.47536e-66	0.637914	Gm28888	1	1.36743	Gm15622	1	0	4930511E03Rik	1	0	Ptpra	0.267653	1.36532	Agtpbp1	0.117694	1.90364
1005	Ubr3	2.61152e-54	0.619555	Cox5b	1.53472e-51	0.296401	Phf1	2.43469e-74	1.44809	8430408G22Rik	6.50728e-20	0.944339	Il4ra	7.49667e-120	0.848447	Zmat3	5.5124e-26	1.22824	Gm933	7.03216e-12	1.21354	Prps1	4.88015e-63	0.850218	Tpd52	2.83871e-77	0.55247	Iqca	1	4.9082	N6amt2	7.51356e-66	0.892856	Vmn2r87	1	1.59248	Vmn2r30	1	0	Gm28319	1	0	Vdac1	0.267653	0.667171	Map3k12	0.117708	2.42756
1006	Itgb1bp1	2.96904e-54	0.50807	Pls3	1.82498e-51	0.366206	Brd7	4.41159e-74	0.484725	Cdk9	6.68582e-20	0.37839	Uhrf1	8.19088e-120	1.18341	Rit1	5.66172e-26	0.936722	Wbp1l	7.18098e-12	0.44243	Htt	5.38976e-63	0.803706	Pcnp	3.52909e-77	0.620571	Zfp563	1	1.62174	Paics	7.5186e-66	0.736651	D030018L15Rik	1	1.67737	Calb2	1	0	Gm44246	1	0	Epb41l3	0.26804	5.95927	Casc3	0.117708	1.55262
1007	Tmem258	4.18352e-54	0.334049	Eif4e	1.86758e-51	0.392842	C77370	6.91125e-74	1.02401	Tmem163	7.877e-20	0.454016	Dhrs1	8.95019e-120	0.774986	Polk	6.93831e-26	1.03927	Rps15	7.84216e-12	0.174966	Trappc13	6.16875e-63	0.65423	Tsg101	3.89621e-77	0.653245	Gpr179	1	2.56049	Nup43	8.40382e-66	1.09434	Cdrt4	1	1.61501	Cldn34d	1	0	1700123L14Rik	1	0	Gtf2e2	0.26804	0.896453	Zbed3	0.118128	2.12359
1008	Msrb2	4.45312e-54	1.09138	Vta1	1.87936e-51	0.529069	Tnfsf12	7.12079e-74	2.21227	Grn	7.92387e-20	0.357349	Dnajb11	1.12044e-119	0.666483	Nudt14	7.33193e-26	0.713082	Sept4	9.63143e-12	1.82871	Sod1	7.02033e-63	0.533301	Pam	4.27897e-77	0.852538	Gm26617	1	1.79461	Tor1a	9.123e-66	0.883868	Zfp239	1	1.36463	Mup9	1	0	Gm44201	1	0	Arpc1b	0.269256	0.675446	Kif5b	0.118128	0.820488
1009	Pex3	5.19378e-54	0.788392	Tspan13	2.01899e-51	0.999883	Lrp6	8.26989e-74	0.693456	Sap30	8.19451e-20	0.449519	Nsmce1	2.12557e-119	0.672558	Plxna1	7.55348e-26	1.33203	Azin1	9.66533e-12	0.24434	Magoh	7.34241e-63	0.561703	Spns2	5.31758e-77	1.18602	Gm26555	1	4.1104	Bcl7c	9.31462e-66	0.847566	Stra6	1	0.944413	Bhmt	1	0	Gm20631	1	0	Hoxb2	0.269256	6.06142	Bmp1	0.118175	1.35017
1010	Gbas	5.31838e-54	0.823639	Lage3	2.16131e-51	0.518638	Cpq	9.25324e-74	0.988924	Adamtsl4	8.52269e-20	1.26402	Noc2l	2.35271e-119	0.882197	Cuta	8.31249e-26	0.330437	Ccpg1os	9.83264e-12	0.867735	Hipk3	7.68708e-63	0.649014	Btc	5.99463e-77	1.77465	Gm16183	1	3.25284	Cast	9.35737e-66	0.876106	Ebf3	1	3.77261	Lipm	1	0	Grid1	1	0	Mnd1	0.269256	2.80838	Nipa1	0.11855	2.59086
1011	Mapkbp1	6.12451e-54	1.16938	Rfc2	4.51546e-51	0.785913	Slc12a2	3.03834e-73	0.472411	Ece1	8.69147e-20	0.430916	Hsp90b1	2.88642e-119	0.584724	Ccar1	9.46697e-26	0.488374	Snx4	1.04108e-11	0.257653	Pja2	8.0327e-63	0.645923	mt-Nd6	6.23619e-77	1.09205	Ak9	1	2.15607	Anxa5	9.95629e-66	0.79107	Gm595	1	2.61506	1700060C16Rik	1	0	Ccdc42os	1	0	Abcg2	0.269403	5.7346	Pacs2	0.118921	1.96454
1012	Gk	6.95688e-54	0.489136	Uba2	4.74363e-51	0.489567	Fam178b	3.31438e-73	2.78514	Smu1	9.18975e-20	0.37558	Epb41l2	2.90901e-119	1.02761	Cgrrf1	9.88176e-26	0.885119	Haghl	1.13421e-11	0.451286	Nipal2	8.29763e-63	0.908642	Pwp1	6.25539e-77	1.44844	Wdr66	1	2.21474	Ndufa12	1.09829e-65	0.657683	Plac9b	1	2.48903	1700025D23Rik	1	0	Hspb3	1	0	Fmnl2	0.270404	2.65914	Celsr1	0.118921	1.3084
1013	Ankrd46	7.96411e-54	0.750343	Golim4	8.09529e-51	0.538646	Pwwp2a	4.26275e-73	1.1554	Snap23	9.46826e-20	0.443523	Rrp9	4.34249e-119	1.26071	Cdh13	1.06178e-25	1.84821	Hbp1	1.14591e-11	0.328407	Dbt	8.80545e-63	0.799147	Bag2	7.15924e-77	0.924958	Ccdc24	1	2.158	Aasdhppt	1.15857e-65	0.942918	Tmem235	1	2.37655	Gm8050	1	0	Gm8104	1	0	Hspa9	0.270526	0.711634	Slc26a4	0.11949	2.77667
1014	Usp9x	9.58569e-54	0.3767	Haghl	1.07899e-50	0.940735	Ssh1	4.50239e-73	0.935726	Plcd3	9.80455e-20	0.675201	Bnip2	4.9911e-119	0.708186	Dtx3	1.08847e-25	1.03031	Clic6	1.16709e-11	1.25348	Cpt2	9.91777e-63	1.02452	Prpf40a	8.36681e-77	0.597051	4930463O16Rik	1	3.87624	Wdr18	1.17676e-65	0.849319	Pkhd1l1	1	2.91267	Gm3696	1	0	Fam69c	1	0	Ifi204	0.271145	6.01545	Smad1	0.120978	1.50605
1015	Mvd	1.0737e-53	0.543818	Tgif1	1.1065e-50	0.532716	Tmem154	5.50058e-73	2.61473	Erlec1	1.16892e-19	0.47448	Ltbp1	7.34099e-119	1.61602	Rbfox2	1.09405e-25	0.694585	Dnajc12	1.34763e-11	0.618243	Ppic	1.221e-62	0.518174	Pgap1	9.3619e-77	1.27856	Gm20554	1	1.23104	Gm2000	1.78323e-65	0.89948	Gm42812	1	4.06035	Gm9889	1	0	4933408N05Rik	1	0	Wnt5b	0.271374	5.36401	Ngly1	0.120978	1.46946
1016	2300009A05Rik	1.21419e-53	0.553401	Cxcl16	1.58545e-50	0.605214	Ypel2	7.08691e-73	1.40245	Mrps16	1.28121e-19	0.277289	Prpf31	9.00507e-119	0.906703	Actr10	1.32276e-25	0.44854	Ncor1	1.35024e-11	0.186305	Golt1b	1.26053e-62	0.718513	Rps3	9.503e-77	0.3722	Cdhr3	1	4.12404	Pcnp	1.79198e-65	0.711233	Gm10490	1	2.02818	Gm29186	1	0	Gm15498	1	0	Ctps	0.271995	0.944891	Upf1	0.120978	1.20294
1017	Usp32	1.23806e-53	0.816311	Spcs3	1.77557e-50	0.586792	Rai14	7.73533e-73	0.483467	Zcchc10	1.28972e-19	0.653047	Malsu1	1.19294e-118	0.715007	Sox4	1.35261e-25	0.393283	Adamts1	1.361e-11	0.46433	Gphn	1.35491e-62	0.8597	Wdr12	1.2675e-76	1.27433	Olfr221	1	3.73957	Pgp	3.61724e-65	0.770033	Adgrf4	1	2.70999	C530043A13Rik	1	0	Mc4r	1	0	Creb3l2	0.273733	1.00642	Pip5k1b	0.120978	1.46836
1018	Pigu	1.33349e-53	0.676617	Ywhab	2.6598e-50	0.318989	Inpp4a	9.93101e-73	1.6113	4931428F04Rik	1.29064e-19	1.80881	Sprr1a	1.29364e-118	1.23623	Hscb	1.38651e-25	0.87295	Myo18a	1.40129e-11	0.317543	Usp8	2.0966e-62	0.566831	Ccdc86	1.37255e-76	1.39722	Tgfbr3l	1	2.8567	Macc1	4.05888e-65	0.955886	4933427J07Rik	1	2.76625	Gm43153	1	0	Lrtm1	1	0	Vasn	0.273941	1.13259	Syt7	0.121101	1.80403
1019	Abhd16a	1.82035e-53	0.54661	Racgap1	3.24662e-50	1.07125	Lemd3	1.27969e-72	1.22749	Pdgfa	1.30619e-19	0.290348	Rbpj	1.80861e-118	0.82359	R3hdm2	1.64622e-25	0.685891	Chp1	1.4343e-11	0.280756	Sqstm1	2.51471e-62	0.602887	Mrpl11	1.41803e-76	0.758573	Gm42893	1	2.45231	Aen	4.27857e-65	0.966128	Rprml	1	2.80428	Pinc	1	0	Gm26861	1	0	Mob3a	0.27483	2.6013	Cdc42ep3	0.121101	1.21234
1020	Aff1	2.16897e-53	0.543108	Wnt7a	3.55467e-50	0.878263	Lcp1	2.44143e-72	0.561811	1810011O10Rik	1.40235e-19	1.75768	Tsta3	2.09304e-118	0.731753	Plekhh2	1.67598e-25	0.867213	Ces1d	1.45126e-11	0.183791	Gnaq	2.55307e-62	0.55784	Tnfaip8	1.67489e-76	0.832534	Hist1h4a	1	2.09104	Setd8	4.4467e-65	0.725289	Gm17090	1	2.43957	1700027A15Rik	1	0	Gm12962	1	0	Vegfc	0.274979	5.52155	Tollip	0.121339	1.53272
1021	Pnrc2	3.24437e-53	0.679151	Ndufa4	4.23316e-50	0.304208	Ppp1r1a	3.6873e-72	3.49234	Ccdc59	1.4663e-19	0.370097	Cox5a	2.11265e-118	0.54176	Il6st	1.79843e-25	0.872033	Ndufs6	1.46046e-11	0.192352	Ap1ar	3.14441e-62	0.645353	Kpna3	2.24167e-76	1.03375	Gpr135	1	3.57229	Pam	5.14718e-65	0.785009	Foxn4	1	2.26447	Gm281	1	0	Ly6f	1	0	Prmt1	0.274979	0.897329	Nr3c1	0.122512	1.20711
1022	Tbc1d20	3.57649e-53	0.586923	Dnttip1	4.26498e-50	0.719889	Tmem30b	4.29862e-72	1.06658	Tspan2	1.47648e-19	0.707304	Mdh2	2.17638e-118	0.56099	Ubxn1	1.93631e-25	0.251338	Rps8	1.47969e-11	0.107464	Cpne2	3.16208e-62	1.26423	Eif3g	2.67819e-76	0.65815	Cpne1	1	4.26662	Smim15	5.1845e-65	0.82853	Aldob	1	1.75182	Opn5	1	0	Gm12108	1	0	Frmd6	0.274979	1.2076	Cwc22	0.122583	1.46541
1023	4932438A13Rik	6.25125e-53	0.622211	Ntm	4.96902e-50	1.87572	Lamb2	5.06464e-72	0.828399	Wipi1	1.63061e-19	0.557997	Me2	2.59362e-118	1.46016	Rnf115	1.9916e-25	0.641265	Elmo1	1.55184e-11	1.82189	Aff1	4.41058e-62	0.657952	E2f4	3.74791e-76	1.06277	E230013L22Rik	1	1.52643	Rpf2	5.51671e-65	1.13125	Zfp474	1	0.877549	4930556G22Rik	1	0	Gm2670	1	0	Il6	0.275846	5.55201	Fbxl18	0.122599	2.94471
1024	Ndst1	6.37338e-53	0.534051	Malsu1	7.83466e-50	0.571214	Klhl29	6.63894e-72	2.92529	Selenbp1	1.63456e-19	0.436712	Cyth2	2.92032e-118	0.722558	Shisa4	2.40047e-25	1.20886	Dock4	1.62419e-11	0.754264	Arl2bp	4.45574e-62	0.595499	Shfm1	4.49289e-76	0.440792	C130050O18Rik	1	2.89607	Shcbp1	6.12074e-65	1.82192	Adgb	1	-0.847342	Gm42906	1	0	Cfhr1	1	0	Osbpl5	0.276511	1.32873	Stard7	0.122618	1.35224
1025	Stx12	7.48178e-53	0.463875	Klc3	8.614e-50	0.873926	Lonp2	7.93635e-72	0.789064	Ccnl1	1.76711e-19	0.445519	Wnt7b	3.22311e-118	0.974256	Fkbp7	2.45059e-25	1.79568	Nr1h2	1.72772e-11	0.360414	Mcm2	6.01468e-62	1.09918	Obfc1	5.04927e-76	1.28616	Gm14302	1	2.76063	Ywhae	7.46031e-65	0.550449	Hbq1b	1	0.0881022	Gm28818	1	0	Gm42784	1	0	Myadm	0.276702	1.12156	Nckap1	0.122618	1.05529
1026	Ndufa5	8.39976e-53	0.357655	Mcm6	1.04487e-49	0.877755	Mfsd7b	1.78328e-71	1.5256	Erp29	1.95859e-19	0.238804	Polr2h	3.40272e-118	0.795	Hspa2	2.45747e-25	1.20256	Slc1a5	1.73522e-11	0.283377	Xrcc5	6.08705e-62	0.740723	Crk	5.67428e-76	0.713707	Amy1	1	1.9659	Eif4g1	7.81734e-65	0.698304	Gm26753	1	0.303668	Rhag	1	0	Kera	1	0	P4ha3	0.279513	5.07603	Nf1	0.123889	1.5217
1027	Pisd	3.49033e-52	0.773505	Rras2	1.20635e-49	0.835705	Lpin1	1.83944e-71	1.15075	Lin37	2.4502e-19	0.791022	Atad3a	3.69151e-118	1.01238	Smdt1	3.14732e-25	0.265983	Ing4	1.7376e-11	0.407819	Nedd4l	7.29884e-62	0.665011	Sae1	6.80809e-76	0.722855	Flcn	1	0.88196	Capzb	7.93654e-65	0.655256	Gm26722	1	1.2741	A830039N20Rik	1	0	Gm17349	1	0	Dctn5	0.279565	1.31606	Cpsf7	0.123889	1.47089
1028	Acyp2	4.00475e-52	0.843113	Zfp593	1.42714e-49	0.890791	Adam17	1.9765e-71	0.755354	Setd8	2.68922e-19	0.271957	Wdr12	4.35981e-118	1.09832	Efemp1	3.42535e-25	1.23572	Enpp4	2.16754e-11	0.687737	Chchd3	9.04649e-62	0.58922	Psma6	8.80871e-76	0.602364	Lrp3	1	1.52086	Timm22	1.169e-64	0.831547	Gm17430	1	1.44407	Cacna1i	1	0	Mstn	1	0	Papd4	0.279565	1.20703	Piwil4	0.123889	1.89523
1029	Gm16136	1.26742e-51	0.861485	Adrm1	3.17841e-49	0.529654	Mcf2l	3.10373e-71	2.39802	Ccdc9	2.97489e-19	0.847174	Sri	5.74674e-118	0.60575	Dctn1	3.70793e-25	0.80463	Cbr3	2.28067e-11	0.137752	Cpne3	9.92376e-62	0.54218	Mrps25	1.21744e-75	0.753698	Slc1a5	1	0.432401	Mmp23	1.32956e-64	2.12211	Lfng	1	0.949325	Duxbl1	1	0	Gm12289	1	0	BC004004	0.279565	0.986068	Wdr34	0.123891	2.53896
1030	Osgin1	1.26855e-51	0.452634	N6amt2	3.32853e-49	0.797028	Casd1	4.00409e-71	1.39136	Ankra2	3.01846e-19	0.690355	Hspa5	8.91743e-118	0.634987	Klc4	4.09435e-25	1.05855	Trim30d	2.29568e-11	2.95124	Dctpp1	1.02774e-61	0.575251	Trim16	1.30146e-75	1.30732	Gm20711	1	2.44202	Cdc45	1.5699e-64	1.8136	Gm26851	1	2.70926	Gm8206	1	0	Gm4788	1	0	Saa3	0.279828	6.67386	Blm	0.123912	2.53186
1031	Add3	1.49956e-51	0.688671	Eif1a	3.55105e-49	0.375234	Kansl1	1.52391e-70	0.811503	Hpse	3.26421e-19	1.52128	Id3	1.08055e-117	0.976575	Mapkap1	4.1077e-25	0.677052	Ddx17	2.33947e-11	0.24846	Napsa	1.11127e-61	1.05493	Hdac2	1.33234e-75	0.776575	4933408B17Rik	1	1.03991	Lage3	1.98159e-64	0.782234	4930553P18Rik	1	3.08225	Gm26666	1	0	Calb2	1	0	Eid2b	0.280255	2.63036	Srebf2	0.123912	1.31166
1032	Il17rc	1.61916e-51	0.80598	Mrps18b	4.69567e-49	0.630842	Kdm2a	1.63088e-70	0.565078	Atp5g2	3.52187e-19	0.195706	Acot9	1.26161e-117	0.863209	Utrn	4.70199e-25	0.595842	Pfkm	2.3693e-11	1.15008	Slc25a16	1.17961e-61	0.879942	Mlkl	2.14246e-75	1.95113	Gm15998	1	1.36347	Aven	2.09931e-64	1.25468	Gm26642	1	3.30717	Gm14285	1	0	Cfhr2	1	0	Ankra2	0.280864	1.39477	Gstcd	0.123912	2.59966
1033	Ccdc186	2.20662e-51	0.525603	Gins4	4.88127e-49	0.874772	Cd79b	2.40361e-70	1.76347	Camk2n1	3.63721e-19	0.480803	Ecscr	1.48107e-117	1.79356	S1pr2	5.629e-25	1.24314	Tnrc6a	2.39326e-11	0.259916	Usp25	1.24587e-61	0.609557	Nol11	3.16886e-75	1.14919	0610033M10Rik	1	1.28188	Ehd4	2.10295e-64	0.8013	Adcy4	1	2.46483	Gm15687	1	0	Gm12534	1	0	Prkra	0.282464	1.02462	Stard3nl	0.12499	1.16965
1034	Rb1cc1	2.31071e-51	0.423363	Ube2a	6.202e-49	0.441537	Smim1	2.56282e-70	0.714948	Hmga1-rs1	3.72185e-19	1.28425	Mrpl45	1.5019e-117	0.763944	Cdc42se2	5.65705e-25	0.7522	Srek1ip1	2.39786e-11	0.440504	Pts	1.27924e-61	0.639906	Rpl22l1	5.47546e-75	0.471014	Gm11491	1	2.38124	Depdc1a	2.29775e-64	2.27561	Gm14549	1	2.18105	Thbs4	1	0	Pah	1	0	Glt8d1	0.283383	1.51483	Sec14l4	0.125344	2.1368
1035	Aldh3a2	2.62234e-51	0.636926	Psph	6.99136e-49	0.933151	Strn4	2.58391e-70	0.903986	Adipor1	4.43299e-19	0.243947	Gpatch11	1.76247e-117	0.957946	Abca1	5.72999e-25	2.0471	Meg3	2.43237e-11	3.01396	Mrpl44	1.39693e-61	0.685384	Stk17b	8.55942e-75	0.967591	Zfp956	1	1.33698	Cdc40	2.3176e-64	0.884261	Gm14230	1	2.97976	Gm15179	1	0	Tmcc3os	1	0	Pcmt1	0.283383	0.815017	Nup155	0.12567	2.72629
1036	Psme4	5.18411e-51	0.462084	Hddc3	7.28961e-49	0.696725	Smarca2	2.77044e-70	0.711651	Tmem55b	4.48175e-19	0.485263	Snx5	2.04065e-117	0.665986	Plxnb1	6.1639e-25	0.676974	Zc3hav1	2.66751e-11	0.40969	Mrpl50	1.39838e-61	0.588938	Parl	8.99451e-75	0.793242	Gm43568	1	1.90436	Srrt	2.8965e-64	0.861576	Krtap28-13	1	2.4572	Mup17	1	0	Gm21983	1	0	Thoc5	0.2835	1.60397	Dhfr	0.12567	2.00802
1037	Naa60	5.61673e-51	1.26576	Samm50	7.52069e-49	0.550432	Ubb	3.02706e-70	0.33656	9130008F23Rik	5.27764e-19	0.746989	Rrp15	2.57604e-117	0.988754	Clec2d	6.50696e-25	3.26659	Abhd11	2.73365e-11	0.357386	Fnta	1.55493e-61	0.582348	Suclg2	9.82049e-75	0.89448	Nefm	1	2.9007	Psmc1	3.01095e-64	0.776791	Oxct2b	1	2.66786	3300002P13Rik	1	0	Gm29325	1	0	Akt1	0.283683	0.694026	Ppp1r16a	0.12567	1.48647
1038	Pik3ip1	7.05016e-51	1.09093	Pdlim5	8.68098e-49	0.766942	Tsc22d2	3.24864e-70	0.778292	Rab11fip5	6.1809e-19	1.26118	Ckap4	2.72967e-117	0.672152	Arhgef17	6.97177e-25	0.998518	Renbp	2.78672e-11	0.36305	Kctd3	1.60108e-61	0.789585	Mrps5	1.07177e-74	0.869938	Dnah3	1	4.09791	4930523C07Rik	3.11337e-64	0.789098	Fbxw14	1	1.63492	1700029F12Rik	1	0	RP24-328C2.2	1	0	Minpp1	0.283683	1.06233	Pla2g1b	0.12598	1.22179
1039	Ctdsp1	7.19924e-51	0.726074	Gstm5	8.79119e-49	1.21674	Saraf	4.06348e-70	0.573596	Kctd13	6.23123e-19	0.812854	Srsf10	4.8412e-117	0.619305	Radil	7.61357e-25	1.91874	Gde1	2.9094e-11	0.239377	Rasl11a	1.70195e-61	0.50919	Trp53i11	1.44871e-74	1.26888	B230317F23Rik	1	1.65501	Rpa1	3.39854e-64	1.0876	Svep1	1	1.82049	Gm44257	1	0	4930580E04Rik	1	0	1700012B09Rik	0.284304	5.45488	Psrc1	0.12598	2.41053
1040	Fam214a	1.04384e-50	1.3783	Dera	9.57267e-49	0.706538	Arhgef12	7.68021e-70	0.580453	Plek2	6.70793e-19	0.588388	Timp1	5.95074e-117	1.65848	Wipf3	7.75701e-25	3.28506	Slc25a36	2.91134e-11	0.380765	Abhd17b	1.7373e-61	0.588979	Farsa	1.80092e-74	1.03098	4732440D04Rik	1	1.0542	Dyrk3	5.02936e-64	0.9949	Etv2	1	1.38273	1700036A12Rik	1	0	Gm2399	1	0	Zfp771	0.284304	0.878388	Fam129b	0.126541	1.02156
1041	Hkdc1	1.44519e-50	1.88253	1810011O10Rik	1.45941e-48	2.4509	Irf2	9.57277e-70	0.662813	Rheb	6.70945e-19	0.243733	Snx9	7.26957e-117	1.1715	Top3b	8.28714e-25	1.14599	Gdi1	3.12457e-11	0.380312	Slco3a1	2.02732e-61	0.719521	Nipal1	1.85307e-74	1.00386	Gm26564	1	1.32538	Rpp30	7.57584e-64	1.00026	Gm16172	1	1.44708	Platr3	1	0	RP24-462O14.3	1	0	Ppia	0.284304	0.456546	Ier2	0.126541	1.26805
1042	E2f2	1.86794e-50	0.839085	Nenf	1.76835e-48	0.324985	1190002N15Rik	9.9848e-70	1.23709	Ggh	7.00972e-19	0.796661	Ndufa11	7.49059e-117	0.558103	Gas6	1.00743e-24	0.912186	Sox9	3.30632e-11	0.685539	Lrp2	2.43232e-61	0.619707	Hccs	1.97138e-74	1.32976	Aqp7	1	3.43464	Kif20a	7.85417e-64	1.75244	Pgm2l1	1	0.944533	Far2os2	1	0	Hsfy2	1	0	Psmb1	0.284631	0.59214	Osmr	0.126635	1.81798
1043	Fam117b	1.90145e-50	0.613362	Surf4	2.26539e-48	0.364848	Tap2	1.03995e-69	1.24349	Tax1bp1	7.32802e-19	0.237775	Msmo1	9.10817e-117	0.681307	Slc39a4	1.2492e-24	0.729092	Sec11c	3.42718e-11	0.216734	Kcnq1ot1	2.47544e-61	0.600166	Sf3b3	3.36709e-74	0.927477	Cd4	1	2.10011	Tomm7	8.00202e-64	0.582263	Hnf4aos	1	2.0982	Gm12580	1	0	Adam39	1	0	Manf	0.284899	0.721312	Spdl1	0.127363	2.59342
1044	Abhd11	2.10813e-50	0.485197	Nudt8	2.27955e-48	0.987543	Spop	1.07985e-69	0.497565	Ube2q2	8.07992e-19	0.438469	Hsd17b12	1.16229e-116	0.63793	Cx3cl1	1.46894e-24	1.38459	Egr1	3.56751e-11	0.414877	Pcmt1	2.67138e-61	0.567425	Nop9	3.39433e-74	1.27069	Cul9	1	1.0676	Acot9	8.29227e-64	0.849143	Gm26530	1	2.53353	Gm17080	1	0	RP23-21B1.4	1	0	Ctsa	0.285338	0.963539	Glyr1	0.12752	1.11379
1045	Apool	2.26786e-50	0.625997	Mdh1	2.85628e-48	0.325738	Slc25a25	1.70562e-69	1.36258	Gpatch11	8.30732e-19	0.529054	Fam136a	1.56889e-116	0.754336	St5	1.72339e-24	1.03378	Col4a2	3.6225e-11	0.238477	Ccna2	2.7229e-61	1.2205	Psmd12	4.24695e-74	0.642435	Gm17334	1	2.69666	Rpl35	8.40735e-64	0.556761	Hk3	1	3.39702	C130071C03Rik	1	0	4930563F08Rik	1	0	Pa2g4	0.285338	0.955652	Arhgdia	0.127758	0.861044
1046	Ramp1	3.09629e-50	0.46626	Uqcrh	4.4896e-48	0.217255	Zscan26	2.04861e-69	1.08202	Creb5	9.48825e-19	1.42529	Mrps18a	1.72261e-116	0.693682	Ssbp2	1.87044e-24	1.13252	Dennd2d	3.68649e-11	0.707917	Setd8	2.99052e-61	0.539926	Rplp0	4.30624e-74	0.458831	Nfkbid	1	1.30324	Api5	8.48832e-64	0.803157	RP24-120F8.4	1	2.8933	1700012B07Rik	1	0	Gm20757	1	0	Timm21	0.285727	1.16933	Pmp22	0.127877	2.41099
1047	Rmdn2	3.87223e-50	0.657561	Got2	4.57043e-48	0.506641	Dopey1	2.29417e-69	1.13409	Fos	1.03454e-18	0.190732	Pbdc1	3.28962e-116	0.836435	Zranb1	2.04658e-24	0.639267	Snx1	3.73019e-11	0.362038	Casp7	3.11334e-61	1.33446	Hmmr	5.55757e-74	1.36388	Vsig10l	1	1.71861	Rpl3	1.03961e-63	0.436503	Gm26681	1	2.69139	Gm11697	1	0	Wdfy4	1	0	Eri3	0.286237	1.07511	Dhrs3	0.128401	1.30076
1048	Vps35	4.13979e-50	0.376976	Hcfc1r1	4.84907e-48	0.389436	Prpf18	2.43963e-69	0.679933	Tceb1	1.20328e-18	0.218673	Fubp1	3.61994e-116	0.654055	Myof	2.13327e-24	0.410695	Selenbp2	3.84153e-11	1.58506	Bach1	3.21216e-61	0.65338	Rpl29	1.14469e-73	0.417032	Trpd52l3	1	1.60568	Pum3	1.09349e-63	0.946676	Gm28904	1	1.90693	Olfm3	1	0	RP23-276E14.1	1	0	Gtf2a2	0.288038	0.764158	Tex15	0.128401	2.02026
1049	1500015A07Rik	5.02681e-50	0.912285	Rwdd1	6.49076e-48	0.357717	Gm10263	2.85469e-69	1.21826	Bbx	1.20446e-18	0.3724	Myo10	4.47228e-116	0.840631	Tmem43	2.19677e-24	0.864017	Nab2	4.05311e-11	0.571025	Anp32b	3.27192e-61	0.548569	Mrps6	1.18899e-73	1.03706	Psmb11	1	3.68525	Slmo2	1.14946e-63	0.852	Nhlrc4	1	2.16051	Gm11682	1	0	Gm15584	1	0	Pgpep1	0.288781	1.63186	Zmym1	0.128891	2.42245
1050	Mpst	6.04001e-50	0.608777	Cpe	9.47565e-48	1.9657	Spty2d1	3.20681e-69	0.931188	Luc7l	1.27958e-18	0.471839	Fam32a	5.80419e-116	0.622273	Tcf7l2	2.98673e-24	0.86302	Slc9a3r2	4.06934e-11	0.299917	Eif2a	3.28461e-61	0.594933	Acot7	1.20833e-73	0.683035	Shank2	1	1.57496	Klhl2	1.1613e-63	1.03724	Gm16549	1	2.02166	Lipf	1	0	Gm10535	1	0	Derl1	0.29038	0.746574	Arhgap33	0.128983	5.93637
1051	Dag1	6.44271e-50	0.327618	Ctsz	9.47904e-48	0.362971	Numa1	4.10881e-69	0.647118	Pdcd5	1.36982e-18	0.214809	Stk39	6.03191e-116	0.74032	Adgrl2	3.01301e-24	0.78797	Sgol2a	4.10176e-11	0.461311	Tmed5	3.53252e-61	0.57859	Eif4ebp2	1.56988e-73	1.10555	Rsph10b	1	2.00097	Pla2g4a	1.17919e-63	1.06022	Gm7967	1	0.997063	Gm11681	1	0	Gm7233	1	0	Cd53	0.290948	5.10106	Dbf4	0.128983	1.66184
1052	Isca1	1.17223e-49	1.10917	Spr	1.02087e-47	0.419561	Taok1	7.01681e-69	0.516786	Cox18	1.37397e-18	0.526716	Ugcg	6.47204e-116	0.82147	Wnt4	3.21608e-24	2.69206	Pmm1	4.43511e-11	0.393437	Aifm1	3.63611e-61	0.63223	Metap1	1.68026e-73	0.978478	Olfr169	1	1.62847	Vps36	1.31574e-63	0.727511	Dnah1	1	-0.778089	Lmntd1	1	0	Gm8122	1	0	1110065P20Rik	0.291067	0.969376	Ttc9c	0.128983	1.83118
1053	Macrod1	1.23958e-49	1.07681	Lamtor5	1.53758e-47	0.357408	Dgkd	8.12008e-69	0.877777	Yaf2	1.89103e-18	0.450299	Trim16	7.6652e-116	1.06365	Tulp4	3.41017e-24	0.559775	H2-Q10	4.55111e-11	2.92559	Snx27	4.00405e-61	0.641095	Cenpv	1.86179e-73	0.745367	1810013D15Rik	1	2.57149	Eif4a3	1.39455e-63	0.772027	Gm17189	1	0.913699	Gm16122	1	0	Ccdc42	1	0	Cdc42ep5	0.29128	0.923999	Pds5a	0.128983	1.36908
1054	mt-Co1	1.36017e-49	0.195728	Ndufa7	1.53862e-47	0.248758	Ccdc189	1.47931e-68	1.44806	Vta1	2.29078e-18	0.357904	Ptp4a2	8.17433e-116	0.522594	Csnk2b	3.70391e-24	0.312197	H2-DMa	4.69492e-11	0.477141	Timm17b	4.08224e-61	0.597977	Prpf31	2.15658e-73	1.07636	Olfr171	1	1.76883	2310036O22Rik	1.59437e-63	0.637317	Fst	1	0.92124	Treml1	1	0	Mroh5	1	-12.9048	Glo1	0.292828	0.661081	Tap2	0.130139	1.81817
1055	Eif4g3	1.40641e-49	0.450072	Rps17	1.64062e-47	0.253878	Usf3	3.07838e-68	1.03664	Mplkip	2.90587e-18	0.380472	Gnl2	8.51498e-116	0.916523	Tex264	4.79566e-24	0.60006	Cda	4.93343e-11	0.347934	Exoc5	4.36911e-61	0.633428	Pdcd6ip	3.53662e-73	0.597243	Gm44037	1	3.83421	Commd7	1.92151e-63	0.863708	Rftn1	1	2.41689	Ifnz	1	0	Cntn5	1	-14.9123	Cars	0.293215	1.19012	Larp7	0.130139	1.8045
1056	Carkd	1.50816e-49	0.345198	Map1lc3b	1.6415e-47	0.237022	Laptm4b	3.82772e-68	0.615374	Ywhaq	2.92612e-18	0.186321	Ptma	1.83349e-115	0.398161	Cdh1	5.14616e-24	0.312265	Scpep1	5.15758e-11	0.399002	Hirip3	4.69338e-61	1.07537	Hspa1b	6.17748e-73	1.07173	Adipoq	1	3.10338	Pinx1	2.18568e-63	1.25732	Xntrpc	1	1.76117	5033428I22Rik	1	0	Vstm2b	1	-14.352	Cttnbp2nl	0.29383	1.07628	Cdh16	0.1303	2.40154
1057	Ap3d1	1.88702e-49	0.629363	Strap	1.72053e-47	0.389443	Ptpn1	3.84555e-68	0.540176	Qars	3.57924e-18	0.36642	Anp32a	2.85598e-115	0.56797	Adh5	5.92477e-24	0.404743	Larp4b	5.36317e-11	0.207323	1810043H04Rik	5.02134e-61	0.574109	Srrt	6.73282e-73	0.893426	Ttc25	1	1.51365	Mmadhc	2.20269e-63	0.847103	Evc2	1	1.04165	Slc5a12	1	0	St6gal2	1	-13.9872	Mlec	0.294209	0.806214	Akt2	0.1303	1.29062
1058	Sgce	2.09059e-49	0.992159	Gjb3	2.00306e-47	0.680544	Dag1	4.66079e-68	0.385079	Smpd3	3.78688e-18	1.99715	Fam49b	3.08449e-115	0.700029	Srgap2	6.84419e-24	0.896609	Gse1	5.36325e-11	0.374356	Slc25a10	5.21645e-61	0.604922	Bysl	6.78032e-73	1.48469	0610043K17Rik	1	2.57799	Clta	2.22547e-63	0.5208	Gm20659	1	3.31523	Gm28988	1	0	Akr1d1	1	-13.9708	Mfhas1	0.29434	1.94491	Pbdc1	0.1303	1.54979
1059	Aco2	2.14865e-49	0.355195	Aimp1	2.90333e-47	0.388352	Rnf144b	4.70274e-68	1.47155	Eva1b	4.64082e-18	0.499452	Zfp91	3.21479e-115	0.58095	Hdgf	8.27372e-24	0.261341	N4bp1	5.60321e-11	0.450446	Babam1	5.48271e-61	0.615491	Cyb5r4	8.95627e-73	0.910393	Gm14508	1	1.3321	Anxa7	2.33222e-63	0.762569	1700119H24Rik	1	3.20795	Hoxb13	1	0	Gm21028	1	-13.9378	Smim3	0.29434	1.05203	Tra2a	0.1303	1.08428
1060	D17Wsu92e	2.17696e-49	0.425907	Arhgdig	3.80927e-47	1.0108	Mfap3l	6.38572e-68	1.07381	2300009A05Rik	5.44736e-18	0.510972	Dnmt1	3.57575e-115	0.868648	Cmc1	8.40413e-24	0.445278	Jund	6.1426e-11	0.235634	Elovl1	6.05318e-61	0.704172	Brd2	9.82754e-73	0.607446	Gm12256	1	6.63284	Hmbs	2.36359e-63	0.821518	Gm4208	1	2.09119	Gm5127	1	0	Cstl1	1	-13.739	Dnajc1	0.294874	0.763981	Slc6a6	0.130348	1.28517
1061	Nipal2	2.81112e-49	0.751227	Emc4	6.02106e-47	0.403516	Mfsd6	8.3453e-68	0.810227	Padi2	5.52694e-18	0.979385	Mast2	3.82682e-115	1.07759	P3h4	9.32763e-24	0.929098	Dcaf11	6.19957e-11	0.342118	Lrrfip2	7.4001e-61	0.551331	Mrpl42	1.05773e-72	0.647907	Gm5627	1	6.79287	Smarcb1	2.36695e-63	0.776617	Ces1h	1	2.27746	Muc15	1	0	Trpc3	1	-13.2637	Eif5a	0.294874	0.632488	Sf3b3	0.130595	1.35995
1062	Txnrd2	2.90018e-49	0.842357	Hddc2	9.87256e-47	0.719406	Cntrl	1.0347e-67	1.05572	Frg1	5.52805e-18	0.378746	Eif3e	9.76124e-115	0.553863	Cir1	9.63539e-24	0.63224	Bmp1	6.96536e-11	0.35298	Colgalt1	7.55648e-61	0.556693	Phlda1	1.27827e-72	0.658975	Mcemp1	1	2.31955	Galnt12	2.90586e-63	1.67636	Fabp7	1	2.39861	2310069G16Rik	1	0	Gm17409	1	-13.4932	Zfp260	0.296626	1.25307	Nfkb2	0.131014	1.77322
1063	Gm11744	5.07824e-49	1.43947	Maea	1.07092e-46	0.427677	9530068E07Rik	1.08458e-67	0.45462	Rsl1d1	5.59381e-18	0.261895	Ccdc59	1.21387e-114	0.686097	Pfdn5	1.03868e-23	0.170487	Naprt	6.99337e-11	0.858698	Snx15	7.98817e-61	0.688385	Mrpl32	1.4335e-72	0.614312	3110021N24Rik	1	1.44975	Cttn	2.93524e-63	0.722938	Gm2449	1	3.49576	Olfr1310	1	0	Tcl1b2	1	-13.0257	Aimp1	0.297185	0.731004	Perp	0.131148	1.30129
1064	Lacc1	5.12615e-49	1.28142	Emc10	1.09385e-46	0.371832	Ddit4	1.12322e-67	0.63382	Sil1	5.90689e-18	0.603579	Emg1	1.65132e-114	0.625866	Bre	1.09684e-23	0.790536	Tifa	7.11663e-11	1.1758	Ndufs6	8.07239e-61	0.463617	Ppp4r2	1.52937e-72	0.669887	Gm15564	1	2.74092	Psmd10	2.94136e-63	0.898235	Gm33969	1	2.53846	Olfr1311	1	0	Cd93	1	-13.346	Kti12	0.298191	1.02862	Pank1	0.131397	1.96303
1065	Pld1	5.30951e-49	0.911344	Plscr1	1.11517e-46	0.645845	Rapgef5	1.89804e-67	1.27804	Snrnp27	5.99726e-18	0.303152	Ccna2	1.80149e-114	1.1516	Pof1b	1.09719e-23	1.05411	Fcor	7.76577e-11	1.29846	0610009B22Rik	8.08069e-61	0.637902	Mettl16	1.5661e-72	1.15966	2410004P03Rik	1	3.29749	Rnaseh2c	3.65599e-63	0.733828	Spata18	1	2.11746	Olfr1312	1	0	4930408O17Rik	1	-14.046	Gstm2	0.298191	1.51063	Cast	0.131527	1.29408
1066	Slc9a3r2	5.30951e-49	0.355881	Gnb1	2.22471e-46	0.258844	Tex15	2.77213e-67	1.08468	Igfbp4	6.06058e-18	0.409559	Tspan4	2.56608e-114	0.773191	Exph5	1.42316e-23	1.09677	Slirp	7.82225e-11	0.250637	Pcnt	8.49404e-61	0.577819	Psmc1	2.0444e-72	0.713375	Rad52	1	1.14358	Asph	4.95611e-63	0.799351	Oosp1	1	1.69305	Olfr1313	1	0	1700063D05Rik	1	-13.8314	Fabp4	0.298191	2.88058	Plxnb2	0.131527	0.936861
1067	Osbpl6	6.45846e-49	0.962762	Sp5	2.47827e-46	0.937401	Epc1	2.87913e-67	1.1669	Smad4	6.83635e-18	0.361628	Card19	2.63888e-114	0.649703	Mocs2	1.48284e-23	0.657696	Tmc4	7.93532e-11	0.266719	Rad51	8.72132e-61	1.2814	Dnajc9	2.16788e-72	0.961036	Hykk	1	1.0102	Mettl16	5.64366e-63	0.991012	Foxc2	1	1.49498	Gm53	1	0	Gm13582	1	-14.7271	Actn1	0.299399	0.767665	Atp6v1c2	0.131561	1.13279
1068	Tpgs1	6.92957e-49	0.603706	Cdc123	2.53366e-46	0.511486	Atp2a2	3.60764e-67	0.436751	Kxd1	7.06783e-18	0.391599	Ptgs2os2	4.11426e-114	1.05897	Piezo1	1.611e-23	0.970528	Rlf	8.29366e-11	0.498319	Sept8	9.325e-61	0.783837	Nmt2	4.57121e-72	0.781808	Fer1l4	1	1.96628	Bub1	6.34936e-63	1.26539	Acnat2	1	1.92225	Olfr1314	1	0	Col6a4	1	-14.1279	Dxo	0.299399	1.74346	Ttbk2	0.131739	2.35181
1069	Col4a3bp	7.03368e-49	0.514979	Bin1	3.37873e-46	0.694342	Vamp2	4.64277e-67	1.02051	Nck1	7.56503e-18	0.531747	Map7d1	4.981e-114	0.805784	Bmpr1a	1.61105e-23	0.633486	Ccni	8.48937e-11	0.314278	Churc1	1.05806e-60	0.574385	Fxyd3	5.7241e-72	0.819121	Gm14569	1	1.71768	Ndufaf4	6.93985e-63	0.991732	Rai2	1	1.47159	Olfr1315-ps1	1	0	4931406B18Rik	1	-13.8193	Tubg1	0.299743	1.10698	Zc3h18	0.132054	1.26031
1070	Mtmr3	7.78485e-49	0.624317	Mrpl50	4.35833e-46	0.586857	Sos2	4.87092e-67	0.931412	Efna5	7.76829e-18	0.770117	Sec11a	7.37662e-114	0.581312	Dazap2	1.61105e-23	0.352908	Il3ra	8.67057e-11	0.937733	Nckap1	1.14051e-60	0.541866	Prpf38a	8.01564e-72	0.972426	Clhc1	1	3.35522	Iqgap3	7.23734e-63	1.74229	Abca8b	1	1.89263	4933425L06Rik	1	0	Tex36	1	-12.2274	Cirh1a	0.299796	1.28939	Sec14l3	0.13226	1.31788
1071	Ipmk	8.89811e-49	0.874476	Luzp1	4.73151e-46	0.540519	Luc7l2	5.53011e-67	0.403498	Lemd2	8.71427e-18	0.585414	Sc5d	9.89265e-114	0.763744	1110004F10Rik	1.62762e-23	0.335078	Ddx26b	8.69558e-11	0.528859	Atp1b1	1.22139e-60	0.617469	Msn	8.79621e-72	0.585912	Tcam1	1	2.52535	2810004N23Rik	7.53635e-63	0.827089	Gm29237	1	1.19276	Olfr1317	1	0	Il12b	1	-13.3479	Pdzrn3	0.30128	4.25525	Serinc5	0.13226	1.85064
1072	Pcf11	9.14478e-49	0.456568	Hrsp12	4.74577e-46	0.546935	H2-Ke6	6.86234e-67	0.71005	Sbf2	9.35956e-18	0.805909	Sra1	1.09218e-113	0.606951	Uqcrc2	1.75733e-23	0.311773	Las1l	8.85325e-11	0.350256	Slc6a6	1.28263e-60	0.569551	Eif2b1	1.10598e-71	1.07467	Ceacam19	1	5.45877	Mrps17	7.67819e-63	0.752096	Plppr1	1	1.43967	Olfr1318	1	0	St6galnac5	1	-15.2168	Sulf1	0.302823	4.76141	Fgfr2	0.132292	1.33897
1073	Tspyl4	1.07215e-48	1.34092	Fdps	5.72288e-46	0.381954	Slc25a36	1.06083e-66	0.690061	Uqcc2	9.99126e-18	0.212355	Hmgb2	2.38835e-113	0.818729	Dnajc3	1.80194e-23	0.363396	Sec62	9.22332e-11	0.171999	Ssx2ip	1.2975e-60	0.520106	Smim3	1.40864e-71	1.0116	Aox4	1	1.1979	Sgol1	7.74606e-63	2.02469	Tff3	1	1.13592	Cdh19	1	0	Gm17473	1	-13.9351	Igf2bp3	0.303308	3.98542	Aak1	0.132292	1.52072
1074	Tef	1.08925e-48	0.930881	Cdkn2aipnl	6.74743e-46	0.812908	Scnn1a	1.08365e-66	0.691201	Fdx1l	1.04416e-17	0.398667	Snhg9	4.8786e-113	1.8806	Dpm1	1.90684e-23	0.702473	Stx8	9.33823e-11	0.274764	Pycr2	1.39143e-60	0.650535	Hmgn5	1.71158e-71	0.914298	BC001981	1	2.72576	Gfm1	9.0163e-63	1.10204	Tigit	1	1.55667	Gm42745	1	0	AI115009	1	-13.3879	Sestd1	0.303467	1.50137	Gemin2	0.132292	1.82659
1075	Edem3	1.61587e-48	0.827744	Tuba4a	6.84401e-46	0.399783	Rnf167	1.19926e-66	1.12727	Emc4	1.07955e-17	0.294752	Tars	5.57031e-113	0.838362	9930111J21Rik2	1.93669e-23	0.914642	Pdia4	9.91131e-11	0.275695	Atg5	1.48258e-60	0.617487	Eif4a3	1.80427e-71	0.699949	Spata31d1d	1	4.71501	Fbxl14	9.04191e-63	1.00887	Itgb2	1	1.47357	Tktl2	1	0	Gm21981	1	-13.5308	Mier2	0.303657	1.20072	Foxj3	0.13242	1.49367
1076	Fbxo25	1.82789e-48	0.956062	Hax1	7.3991e-46	0.578371	Rasgef1b	1.4767e-66	1.36067	Carhsp1	1.1128e-17	0.333058	Atp5o	5.69686e-113	0.525612	Ctf1	2.00151e-23	1.39153	Cacfd1	1.0329e-10	0.461833	Gm10073	1.66893e-60	0.57442	Kti12	3.48442e-71	1.27783	Fkbp15	1	0.927155	Tmem183a	1.15713e-62	0.782449	Mrvi1	1	1.13226	Gm26831	1	0	Gm16596	1	-14.2275	Rab23	0.303932	2.74282	Clk4	0.132585	1.31251
1077	Wbp1	2.06626e-48	0.431484	Anapc5	1.05792e-45	0.407559	Srf	1.95731e-66	0.972063	Rnmt	1.21336e-17	0.526297	Fabp5	7.55393e-113	1.13938	Arhgap8	2.11464e-23	1.06799	Irgm2	1.0898e-10	2.28443	Larp1b	2.11532e-60	0.605838	Cs	3.91679e-71	0.677623	Acin1	1	0.281628	Nup93	1.1655e-62	1.07629	Gtsf1l	1	1.97885	Ccdc34os	1	0	Htr3b	1	-14.3867	Fjx1	0.305614	4.42485	Adrb2	0.132678	1.801
1078	Cyhr1	2.60478e-48	0.366179	Hmgn3	1.73211e-45	0.856418	Syf2	2.4236e-66	0.475722	Eri1	1.34916e-17	0.441394	Rcc2	9.29265e-113	0.663891	Nr1h2	2.12409e-23	0.607524	Tmem53	1.12765e-10	1.13904	Mrpl22	2.54553e-60	0.641627	Max	5.26316e-71	0.807756	Gm16033	1	5.02888	Nfkbia	1.17165e-62	0.875955	Il22ra1	1	2.51144	4930533B01Rik	1	0	Gm26771	1	-13.5229	Rrp15	0.306156	1.17197	Zak	0.132944	1.50832
1079	Etl4	2.69481e-48	0.50389	Vill	2.06899e-45	0.903547	Rhbdf2	3.60502e-66	0.743738	Zfc3h1	1.46359e-17	0.600261	Mrpl3	1.03192e-112	0.799642	Pdia3	2.16081e-23	0.269344	Acbd4	1.19692e-10	0.899014	Mapk1ip1l	2.61508e-60	0.584859	Hat1	8.86343e-71	0.862565	Snx20	1	1.67207	Usp15	1.20543e-62	0.857672	Ugt2a3	1	2.75219	4930563F08Rik	1	0	Gm10160	1	-14.2642	Rab2b	0.30653	2.55358	Map3k2	0.133319	1.23149
1080	Gpr108	3.18384e-48	0.509896	Tex30	3.35008e-45	0.848045	Prr14	4.36024e-66	1.07554	Mcpt2	1.48078e-17	1.53225	Yaf2	1.16471e-112	0.773687	Gpr108	2.26971e-23	0.687055	Npw	1.23628e-10	0.339953	Trappc1	2.92159e-60	0.569497	Psmd13	1.02431e-70	0.615257	Shroom1	1	1.24105	Rin2	1.25503e-62	0.797213	Gm20715	1	1.9954	Iqcf4	1	0	Vsx1	1	-14.3452	Snx9	0.306905	1.31034	Cnot6	0.133355	1.10653
1081	Phka1	3.38288e-48	1.1001	Dnajb11	4.05202e-45	0.408454	Khk	9.02162e-66	1.53014	Ezh1	1.49581e-17	0.866038	Srp9	1.17801e-112	0.520117	1810010H24Rik	2.32475e-23	1.44033	Cacnb3	1.34281e-10	0.560404	Coa6	3.32205e-60	0.748877	Ewsr1	1.19551e-70	0.569078	Gm42477	1	2.8273	Rangap1	1.26682e-62	0.80953	Gm43688	1	2.11688	Sgcz	1	0	Cldn14	1	-13.116	Rpl36	0.307408	0.34857	Tdp1	0.133607	2.42781
1082	Idh2	3.8503e-48	0.356391	Timm10	6.13365e-45	0.76026	Klhl13	1.02875e-65	2.43663	Spata6	1.82804e-17	0.716031	Orc2	1.36279e-112	1.09766	Rtn4	2.39732e-23	0.323225	Zfp329	1.37846e-10	0.699461	Mrps24	3.34865e-60	0.499078	Ndnf	1.19576e-70	0.59854	1700034I23Rik	1	2.32766	Bloc1s2	1.48097e-62	0.799162	Gm10425	1	2.0367	Gm13920	1	0	Cldn16	1	-13.2637	AA467197	0.307408	4.82728	Brca1	0.133607	2.36341
1083	Acadvl	4.43067e-48	0.514376	Pbk	6.43004e-45	1.04195	Pkdcc	1.42077e-65	2.33728	Mkks	2.00043e-17	0.402097	Kif20b	3.71939e-112	1.48709	Aplp2	2.46538e-23	0.308421	Hltf	1.42792e-10	0.635874	Nkd1	3.4793e-60	0.626135	Armc1	1.23276e-70	0.827985	Ppp1r42	1	3.97034	Sssca1	1.96022e-62	0.781784	Gm11636	1	3.05968	Gm15324	1	0	Gm12292	1	-13.8463	Rps17	0.310504	0.530097	Zbtb42	0.133607	1.85243
1084	Derl2	4.54954e-48	0.39522	Zwint	7.74349e-45	0.50317	Akt2	1.87122e-65	0.671591	Uqcrfs1	2.02659e-17	0.22202	Gsn	5.33511e-112	0.63359	Rab2a	2.57926e-23	0.263077	Esrra	1.47148e-10	0.499099	Rpa2	3.59546e-60	1.03649	Hist1h2ap	1.30319e-70	2.18498	Cfap44	1	3.60492	Psmd13	2.06345e-62	0.724302	Gm43447	1	1.38047	2410021H03Rik	1	0	Trim43c	1	-13.5976	Slc41a2	0.311757	4.41696	Mafk	0.133751	1.75231
1085	Fyco1	5.20217e-48	0.730178	Tcf3	9.15711e-45	0.669485	Slc22a15	3.92691e-65	1.36838	Lama3	2.0536e-17	0.870136	Dek	8.05075e-112	0.6521	Acbd5	3.20585e-23	0.688605	Uqcc2	1.52722e-10	0.208077	Abcd3	4.13286e-60	0.531447	Psmd4	1.34374e-70	0.553613	Sept12	1	3.10001	Hnrnph2	3.00449e-62	0.798086	9430018G01Rik	1	0.79853	Gm12963	1	0	Hephl1	1	-13.363	Anapc15	0.311757	1.16331	Trappc9	0.133751	1.71856
1086	Tom1	1.22379e-47	1.32666	Rhoa	1.02002e-44	0.222456	Pisd	5.81092e-65	0.992974	Tmed4	2.18451e-17	0.316593	Vapb	8.45803e-112	0.673691	Map2k3	3.34953e-23	0.445154	Adam28	1.61614e-10	1.89099	Dhrs4	4.16463e-60	0.732378	Ptbp3	2.41338e-70	0.581988	Krt12	1	2.68421	Itpa	3.28378e-62	0.859465	4933416M07Rik	1	0.759502	Nkg7	1	0	Siglecf	1	-13.143	Fam76a	0.311757	0.881779	Pcnx	0.133794	1.73007
1087	Ddrgk1	1.31256e-47	0.371032	Nup43	1.28573e-44	1.0238	Slc41a1	6.03495e-65	1.04548	Tgfb1	2.28397e-17	0.608812	Mapre1	9.15707e-112	0.608022	Tmem64	3.92725e-23	1.06079	Ppp1r3b	1.63286e-10	3.04239	H2-Ab1	4.45413e-60	0.551962	Orc2	3.52735e-70	1.2832	Pyroxd2	1	1.95953	Hsp90aa1	3.76168e-62	0.700453	A630076J17Rik	1	-0.00793231	Adam39	1	0	Tunar	1	-14.0343	Rgs19	0.311757	1.63327	Kpnb1	0.133794	1.1833
1088	Pcbd1	1.3605e-47	0.408549	Snrnp25	1.8684e-44	0.905419	Bcl2l2	6.12757e-65	1.1275	Creld1	2.32562e-17	0.45624	Npm3	9.55698e-112	0.734186	Slc9a3r1	4.28462e-23	0.332769	Glmp	1.76983e-10	0.282038	Prc1	4.47174e-60	1.11498	Psmc2	4.16792e-70	0.654444	Serpinf2	1	1.55159	Dnttip2	3.96529e-62	0.796485	Ppm1e	1	-1.09307	Kprp	1	0	Gm15624	1	-14.3702	Plaur	0.312851	0.756943	Fut8	0.133903	1.23484
1089	Phkb	1.6683e-47	0.581161	Hmgb1	2.25033e-44	0.259034	Btg1	6.49941e-65	0.401635	Rnh1	2.49271e-17	0.297936	Lyrm9	9.9593e-112	1.21566	Zfp322a	4.59292e-23	1.00712	Tm7sf2	1.78862e-10	0.873839	Bmi1	4.71813e-60	0.890322	Tsr1	4.20711e-70	1.27626	Calhm2	1	1.42625	Ube2s	4.26973e-62	0.735729	Sorbs2	1	0.898714	2810404M03Rik	1	0	Sycp2	1	-15.4704	Rgs16	0.312851	2.95186	Mcm3	0.133903	1.96724
1090	Pf4	1.67968e-47	1.07464	Eif2s2	2.57384e-44	0.308259	Fam117b	6.86387e-65	0.829864	Dnm2	2.54535e-17	0.403203	Mrps21	1.04061e-111	0.538878	Setbp1	5.29529e-23	1.08362	Isoc2b	1.84685e-10	0.740967	Prnp	5.08331e-60	0.572784	Nus1	8.0094e-70	0.800445	Gm26973	1	1.60698	Bola2	4.65255e-62	0.745722	Skap1	1	1.19422	Fam167b	1	0	Cyp2d9	1	-13.3224	Pdlim5	0.313796	1.18646	Stx3	0.134523	1.23576
1091	Emc2	1.74635e-47	0.547108	Nop58	2.93122e-44	0.4777	Sesn2	7.22691e-65	1.02006	Lman2l	2.83888e-17	0.569499	Slirp	1.56737e-111	0.639306	Rab7	5.99851e-23	0.339673	Atf7	2.2143e-10	0.559825	Ick	5.74509e-60	0.68017	Sf3b6	9.22118e-70	0.558338	AI317395	1	2.92301	Dsg2	5.10161e-62	1.078	Gm17146	1	0.995249	Pabpc5	1	0	Gm16555	1	-16.2394	Ndrg4	0.314135	4.21469	Ofd1	0.135615	1.766
1092	Lgals8	1.86987e-47	0.651781	Akr1b3	4.14371e-44	0.423561	Rnpep	9.9355e-65	0.563779	Nfe2l1	3.20735e-17	0.30339	Tmem147	1.63738e-111	0.625178	Stx11	6.55383e-23	1.97311	Msrb1	2.30984e-10	0.271779	Sptlc1	5.84671e-60	0.696806	Zcrb1	1.03667e-69	0.571804	Gm13381	1	4.37395	Slc9a4	5.69785e-62	1.88011	1110032F04Rik	1	1.62294	4930555F03Rik	1	0	Gm26770	1	-13.6248	Rpl6	0.314962	0.323299	Zc3h4	0.135873	1.70071
1093	Arhgap31	2.63303e-47	0.557077	Edem2	4.82926e-44	0.530498	Mapkbp1	2.34865e-64	1.43701	Bcas2	3.40602e-17	0.254024	Ube2v2	1.79672e-111	0.69242	Adam28	7.35598e-23	1.83002	Dcaf8	2.49439e-10	0.339613	Calr	6.40717e-60	0.541538	Med21	1.21117e-69	0.625062	Abcg8	1	4.65269	Maoa	5.99022e-62	1.09579	Gm12057	1	1.38159	RP23-89C10.2	1	0	Gpr61	1	-14.1711	Surf4	0.315252	0.666846	Wbp11	0.135991	1.12221
1094	Celsr1	3.01159e-47	0.521503	Tubg1	5.8365e-44	0.800755	Smad1	2.80794e-64	0.940249	Eif6	3.57735e-17	0.249053	Fzd4	1.8748e-111	1.06456	Rab25	7.3954e-23	0.310982	Nrep	2.59203e-10	0.506244	Zmat2	6.81861e-60	0.574739	H13	1.65205e-69	0.602672	Morc2b	1	3.98327	Dnajc10	6.49971e-62	0.769351	Platr27	1	1.2655	Them7	1	0	Tmem74	1	-12.6166	Figf	0.315252	4.78263	Fen1	0.135991	1.8619
1095	H1f0	3.15957e-47	0.377921	Bri3bp	7.12056e-44	0.809929	Pcgf2	4.20614e-64	0.980396	Acp5	3.58064e-17	1.00436	Cyc1	1.88033e-111	0.582918	Stk38	7.65471e-23	0.57332	Il4i1	2.64839e-10	2.29559	Ecd	7.3924e-60	0.845011	Myef2	2.22463e-69	0.871384	Gm26566	1	2.26838	Tes	6.52566e-62	0.76222	Gm37800	1	1.56245	Tlr12	1	0	Ankrd34c	1	-14.0122	Mdn1	0.315252	1.56406	Atf6b	0.136287	1.49082
1096	Ccp110	3.20507e-47	0.7487	Fbln2	7.19873e-44	1.86131	Nipbl	4.45946e-64	0.518769	Rnaseh2c	3.60683e-17	0.257064	Sap30	1.89965e-111	0.743226	Syne4	8.18756e-23	1.31672	2610528J11Rik	2.74476e-10	0.486543	Derl1	7.53942e-60	0.517203	Plscr1	2.3138e-69	0.869383	RP23-36D15.8	1	1.53345	Mettl1	6.83334e-62	1.08171	Enpp6	1	1.29726	RP23-291B1.2	1	0	Hhipl1	1	-13.6411	Plekhm2	0.315252	1.37763	Ufd1l	0.136568	1.35879
1097	Tet3	3.54528e-47	0.555294	Bst2	7.68389e-44	0.497158	Ankrd13c	6.65296e-64	0.711128	Pabpn1	3.61314e-17	0.481584	9130401M01Rik	1.9466e-111	0.954746	Fcho2	8.34963e-23	0.688653	Cbarp	3.21294e-10	0.611544	Bcl7c	7.78408e-60	0.618929	Otud6b	3.00596e-69	1.16222	Kcnmb2	1	2.06339	Cmbl	6.93426e-62	1.56303	D5Ertd615e	1	1.37758	Pou3f4	1	0	AF529169	1	-13.1406	Tor1b	0.315252	1.02909	Fryl	0.13671	1.30484
1098	Kmt2e	4.18985e-47	0.324845	Aamp	9.12564e-44	0.307186	Atxn1	8.19413e-64	0.737319	Arl2	3.84369e-17	0.339006	Gins4	2.15774e-111	0.929889	Gatad2a	8.81388e-23	0.529868	Mthfs	3.25992e-10	0.700798	Adgrf5	7.82161e-60	0.525861	Ruvbl1	3.82965e-69	0.986763	Leng8	1	0.834979	Cct7	8.03811e-62	0.656824	Gm16206	1	0.755209	Kcna4	1	0	Fgf23	1	-13.5444	Prdx1	0.315252	0.632144	Txlng	0.13671	1.27357
1099	Wdr81	4.35514e-47	1.13316	U2surp	9.67996e-44	0.3687	Stag2	9.8817e-64	0.583801	Slc25a1	3.94651e-17	0.366467	Tufm	3.52256e-111	1.07491	Clu	8.82462e-23	0.6109	Nod1	3.40267e-10	0.998121	Ppp1r35	8.3389e-60	0.676025	Gpr137b	4.29425e-69	1.25208	Slamf8	1	3.19173	Ncbp1	8.11705e-62	0.957939	B4galnt3	1	2.05371	Npy5r	1	0	Folr2	1	-15.1518	Fau	0.316375	0.31509	Pcmt1	0.136763	1.08745
1100	Irs2	4.55486e-47	0.346664	Map2k1	9.88903e-44	0.485025	Hdac7	1.02598e-63	0.602687	Pvt1	4.30997e-17	1.41522	Tdg	4.7523e-111	0.778993	Sec22a	1.03271e-22	0.733432	Khk	3.40267e-10	0.901372	Arl5a	8.60904e-60	0.565948	Slc30a4	5.08554e-69	1.19722	Platr23	1	5.22064	Snf8	8.18216e-62	0.749696	Klra1	1	2.68903	Gm26684	1	0	Sstr5	1	-14.2385	Cnih4	0.316553	0.728102	Exoc4	0.138312	1.37276
1101	Fam150a	4.68001e-47	1.81806	Parl	1.12922e-43	0.540378	Rac3	1.60153e-63	0.761667	Cct8	5.09844e-17	0.232017	Lsg1	6.20038e-111	0.912223	Mob4	1.07285e-22	0.355996	Dbnl	3.43053e-10	0.299986	Psmg2	9.55536e-60	0.774042	Arap2	5.65472e-69	1.61976	Zscan18	1	1.58056	Kpna3	1.10671e-61	0.883565	Gm5493	1	2.72818	Gm10509	1	0	Lhx8	1	-13.3879	Tnfrsf10b	0.317604	1.83815	Ubap2	0.138351	1.14916
1102	Bex4	5.04832e-47	0.53724	Tnfrsf23	1.19193e-43	1.04244	Rmnd5a	2.57376e-63	0.877174	Pcdh7	5.20463e-17	0.889633	Wdfy1	7.0729e-111	0.694248	Acot9	1.09852e-22	0.679776	Hsbp1	3.5321e-10	0.167681	Lypla1	1.10602e-59	0.6853	Ppp2cb	9.46205e-69	0.545622	Tctex1d4	1	3.81439	Tmem14c	1.16322e-61	0.642609	Olfm2	1	2.16718	Tctex1d1	1	0	C78334	1	-12.7534	Lrig1	0.317604	1.76399	Tubb6	0.138771	1.5442
1103	Fgd4	5.54408e-47	0.847248	Hsbp1	1.33022e-43	0.263561	Rilp	2.83346e-63	1.33487	Psme1	5.35925e-17	0.221666	Thoc3	7.63028e-111	0.767784	Tmod3	1.10931e-22	0.335883	Gatsl3	3.60272e-10	0.654655	Eif4a1	1.31712e-59	0.456104	Ube2v2	1.21694e-68	0.726442	Pde6a	1	2.97982	Fam96a	1.29621e-61	0.738879	Lhx6	1	2.80128	Cyp2b19	1	0	Grik1	1	-12.8283	Igsf8	0.317754	0.882695	Gclc	0.139013	1.29274
1104	Pla2g1b	5.67494e-47	0.342751	Kif2a	3.11256e-43	0.574718	Zfp462	3.11527e-63	0.995335	Tcp1	5.84601e-17	0.212355	Cops8	8.08571e-111	0.67826	Ndufs5	1.15899e-22	0.263554	Rps14	3.64345e-10	0.113219	Fermt2	1.48048e-59	0.53075	Srsf10	1.50803e-68	0.580489	Nfix	1	0.329278	Rrs1	1.85281e-61	0.960833	Lair1	1	1.73952	Cyp2b23	1	0	Nron	1	-14.1228	Abi2	0.317922	1.79791	Phrf1	0.139013	1.58054
1105	Trpm7	8.78903e-47	0.52056	Arrdc1	4.37492e-43	0.434452	Znrf3	4.25885e-63	1.66806	Prss23	7.38043e-17	0.582416	Tnfrsf21	8.50592e-111	0.788746	Mkrn1	1.41495e-22	0.474026	Cpt1a	3.88779e-10	0.61429	Arhgef26	1.52085e-59	0.868703	Srpk1	2.9715e-68	0.702671	Clec2i	1	4.45973	Slc35b1	2.16001e-61	0.789041	Asb15	1	1.88158	Cyp2j12	1	0	Itgbl1	1	-14.1661	Nup62	0.319332	0.970283	Dram1	0.139563	1.54256
1106	Cobll1	1.0289e-46	0.732737	Psmc3	5.02828e-43	0.377988	Nr2f2	6.53578e-63	0.819082	Cdcp1	7.47542e-17	0.465939	Rrp1b	1.00603e-110	1.25439	Sf3b5	1.47628e-22	0.293258	Gm21092	4.2816e-10	0.33761	Wdr36	1.64299e-59	0.863127	Cdc42	3.18723e-68	0.467219	A730036I17Rik	1	4.02078	Wdr5	2.25087e-61	0.980471	1810007D17Rik	1	1.76069	Gm454	1	0	Platr10	1	-14.0444	Vdac3	0.320957	0.960416	Tm9sf2	0.139625	1.03643
1107	Gm15401	1.04852e-46	2.80708	Fundc2	6.58659e-43	0.44795	Tspyl1	6.8783e-63	0.84807	Klf3	7.67899e-17	0.328867	Tjp1	1.39538e-110	0.660876	Pold4	1.49278e-22	0.514221	Stat3	4.75577e-10	0.207684	Ccnc	2.08073e-59	0.82322	Nmd3	4.14893e-68	0.933177	A930018M24Rik	1	4.17681	Rps12-ps3	2.36617e-61	0.680593	Sez6	1	1.91861	4930562D21Rik	1	0	Nkx2-5	1	-13.3999	Timm13	0.320957	0.62462	Hnrnpu	0.139703	1.07338
1108	Abcd1	1.89351e-46	1.19197	Nabp2	7.73486e-43	0.595624	Phip	7.64987e-63	0.538301	Vldlr	7.69135e-17	0.562668	Ccar1	1.6939e-110	0.685029	Ctsb	1.51893e-22	0.284031	Stard3	5.30624e-10	0.321967	Pcbp2	2.38218e-59	0.436695	Dnajc10	4.60211e-68	0.73198	Lhx6	1	3.30739	Memo1	2.58818e-61	0.850232	Gal3st3	1	2.02162	Lrrc19	1	0	Gm5547	1	-13.2205	Btrc	0.322771	1.76919	Depdc1b	0.139703	4.8073
1109	Cdc25b	2.14787e-46	0.640115	Cdkn1c	7.99293e-43	0.760378	Rnf144a	1.02625e-62	1.36765	Nbeal2	7.71402e-17	1.05215	Pfkl	1.81212e-110	0.618672	Gstm1	1.5525e-22	0.595078	Snx2	5.41291e-10	0.232693	Cln5	2.5148e-59	0.73629	Tex30	5.03139e-68	1.06255	Cyb5d1	1	1.93326	Gart	3.3442e-61	0.931232	5830432E09Rik	1	1.56512	Omt2b	1	0	Glp2r	1	-14.069	Pde3b	0.322771	3.88343	Wsb1	0.139923	1.27789
1110	Trim62	2.6912e-46	1.44526	Capg	8.61903e-43	0.759445	Lbp	1.12855e-62	0.416859	Smndc1	7.7468e-17	0.4719	Pmf1	1.98811e-110	1.01225	Scmh1	1.59752e-22	0.739366	Klhdc8a	5.53277e-10	0.839718	Acyp1	2.87804e-59	0.655302	Antxr2	5.52098e-68	1.24391	Gm5475	1	1.85882	Mbnl1	3.65347e-61	0.722262	Egfros	1	1.32851	Gm12670	1	0	4930422M22Rik	1	-13.0926	Psmc5	0.323717	0.761239	Cdc5l	0.139923	1.15482
1111	Gpaa1	3.2597e-46	0.50005	Dpp3	8.99491e-43	0.696576	Pcmtd1	1.29114e-62	0.522457	Slc45a3	7.7804e-17	0.791306	Paox	4.8706e-110	0.941536	Snx17	1.92003e-22	0.627093	Mbip	5.78339e-10	0.23187	Ssbp1	2.9838e-59	0.566501	Mif	7.22411e-68	0.814029	Gm29367	1	2.69307	Mrpl15	4.02403e-61	0.758834	Spata45	1	0.887397	Gal3st4	1	0	Gm15155	1	-12.2308	Spsb1	0.324355	2.56762	Npw	0.139923	1.39608
1112	Mpdu1	4.36232e-46	0.501456	Timp2	1.10152e-42	0.364957	Fam150a	1.38293e-62	2.52495	Seh1l	8.5225e-17	0.464714	Cbx3	7.05799e-110	0.578214	BC005624	1.93957e-22	0.545354	Nrip1	6.53696e-10	0.352813	Kif1b	3.38577e-59	0.557668	Wdr36	8.82244e-68	1.25492	Gm26909	1	2.06708	Rbl1	4.2375e-61	1.53131	Tnfsf14	1	0.728179	Zfp352	1	0	Gm13403	1	-14.0443	Ppid	0.324416	1.03911	6720489N17Rik	0.139923	4.70389
1113	Nudt4	6.78203e-46	0.382923	Itgav	1.25018e-42	0.518773	Prrc2a	2.5105e-62	0.517408	Dennd5b	8.52771e-17	0.932289	Dohh	1.61985e-109	0.709707	Smim8	2.13672e-22	0.8155	Vkorc1	6.99497e-10	0.407319	Irak2	3.54763e-59	0.77657	Ctdnep1	1.08889e-67	0.756032	Rasd2	1	0.989673	Rcc1	5.66826e-61	1.18367	Has3	1	1.20528	Kcnd3os	1	0	Tnnt3	1	-13.5444	Dusp22	0.324799	1.63929	Sclt1	0.139923	2.39943
1114	Sulf2	7.00257e-46	1.69475	Tbrg1	1.28256e-42	0.350724	Urah	2.71626e-62	0.621573	Lynx1	8.78238e-17	0.894846	Orc6	1.77875e-109	0.815982	Mgmt	2.13856e-22	1.73167	Hdac5	7.29656e-10	0.505179	Gemin6	4.081e-59	1.00927	Rpl39	1.11537e-67	0.355915	Cacna1b	1	2.26663	Gm10116	5.93197e-61	1.06372	Lrch2	1	0.890341	Gm26843	1	0	Gm37640	1	-14.3712	Supt3	0.325918	1.69613	Topors	0.139923	1.23858
1115	Enpp5	7.80991e-46	0.562342	Tsen34	1.41079e-42	0.413314	Cndp2	3.03907e-62	0.532964	Eea1	9.25103e-17	0.509738	Zcchc17	2.00217e-109	0.71402	Selenbp1	2.20518e-22	0.499998	Braf	7.73085e-10	0.383983	Fam63a	4.09526e-59	0.629194	Calu	2.00554e-67	0.629309	Pbx1	1	0.129717	Cyp51	6.18557e-61	0.817349	Necab3	1	1.8237	Hsf3	1	0	Npn2	1	-13.0652	Dmap1	0.326001	1.32989	Lrrc41	0.140015	1.13548
1116	Ccdc47	7.97675e-46	0.363456	Polr2m	1.74033e-42	0.344312	Ankhd1	3.61431e-62	0.66551	Mkrn2	9.92149e-17	0.719562	Bms1	2.2446e-109	0.910332	2310022B05Rik	2.6457e-22	1.13308	2310033P09Rik	8.09326e-10	0.527805	Rfc4	4.11655e-59	0.874326	Fam188a	2.37576e-67	0.916589	Gm43936	1	2.83287	Coq2	6.90619e-61	0.819947	2610206C17Rik	1	1.2548	Hcrtr2	1	0	Prr33	1	-13.2712	Tcf3	0.328183	0.934351	Hnrnpul2	0.140063	1.11014
1117	Oxr1	8.35169e-46	0.583216	Ccna2	1.9148e-42	0.937833	Dixdc1	4.55763e-62	2.03125	Cast	1.1862e-16	0.45812	Fosl1	3.76467e-109	1.41319	Kdm5b	2.74973e-22	0.453957	Rtcb	8.5204e-10	0.263507	Hopx	4.26265e-59	0.636973	Arl6ip5	2.82498e-67	0.728832	Gm8444	1	1.11054	Cmtm7	7.79211e-61	1.32272	Mir155hg	1	1.31757	RP24-554K14.5	1	0	Atn1	1	-15.5354	Foxn3	0.328183	0.972621	Col4a4	0.14049	1.59539
1118	Rpl41	1.05267e-45	0.206666	Palld	2.16979e-42	1.3298	Pkp4	5.21907e-62	0.607311	Ptprn	1.22401e-16	0.617668	Ldlrap1	3.93448e-109	1.02076	Yif1b	2.96381e-22	0.690579	Echdc2	9.03891e-10	0.484208	Gsap	4.48174e-59	0.570573	Lbr	2.87597e-67	0.980395	Hrct1	1	1.03365	Tsn	7.91731e-61	0.658474	A930001A20Rik	1	1.06122	Cyp19a1	1	0	C79798	1	-16.1207	Fzd1	0.328229	2.13868	Cul9	0.140833	2.16713
1119	Pbx1	1.11748e-45	0.328311	Sh3pxd2b	2.49507e-42	1.30916	Slc16a2	5.82002e-62	0.828072	Snw1	1.30583e-16	0.299286	Mrps22	4.70135e-109	1.13394	Snx6	3.39496e-22	0.340131	Clpb	9.14374e-10	0.469297	Chpf2	4.73077e-59	1.18686	Tnpo1	3.05689e-67	0.799382	Pcdhga10	1	1.6691	Vill	9.3182e-61	0.931266	Gprin1	1	1.96661	Vmn1r181	1	0	Htr1f	1	-14.6434	Rlf	0.328538	1.03072	Pik3ca	0.141002	1.13991
1120	Mthfsl	1.12899e-45	0.690782	Cbx3	2.54232e-42	0.3231	Msl1	7.98269e-62	0.606305	Zwint	1.64975e-16	0.370297	Dpy30	5.47059e-109	0.624704	Usmg5	3.58608e-22	0.286777	A230046K03Rik	9.27373e-10	0.436516	Mnat1	5.1553e-59	0.679353	Tars	3.40604e-67	0.926451	Mypopos	1	2.42929	Nudc	1.01191e-60	0.750839	Pcdhga3	1	1.217	Gm13287	1	0	Alox12b	1	-13.8889	Ripk3	0.330513	1.77655	Ubac2	0.141002	1.44989
1121	Pik3c2g	1.20685e-45	2.22896	Mcts1	2.58383e-42	0.629362	Mob3c	1.17035e-61	1.77054	Ik	1.67165e-16	0.358106	Slc35e4	5.79241e-109	0.877016	Crb3	3.66543e-22	0.268996	Bet1l	9.89633e-10	0.3943	Eci2	5.21014e-59	0.58689	Rps19bp1	4.3962e-67	0.766489	Gm26613	1	3.63293	Eif3e	1.01778e-60	0.628774	Shisa8	1	0.54871	Ugt1a10	1	0	Gm38509	1	-14.2785	Prrc1	0.330819	1.11254	A430005L14Rik	0.141002	1.46234
1122	Rpl6	1.48511e-45	0.178678	Thyn1	3.5351e-42	0.752639	Ssfa2	1.23817e-61	0.874137	Anp32a	1.72054e-16	0.207925	Gtf2f1	7.98201e-109	0.964186	Rbm25	3.71848e-22	0.269642	Pdha1	1.05638e-09	0.2458	Serpinb6b	5.68401e-59	0.608493	Lpgat1	4.41552e-67	0.679782	Kcnk3	1	1.97147	Nop56	1.20201e-60	0.782044	Gm42517	1	2.69882	Gm12695	1	0	Zbtb9	1	-12.1914	Ssna1	0.332113	0.843805	St3gal1	0.14143	1.47268
1123	Impad1	1.50819e-45	0.376939	Asap1	3.66151e-42	1.1759	Snd1	1.57896e-61	0.582923	Arl6ip5	2.07327e-16	0.3511	Galnt1	9.04529e-109	0.670979	Rnf167	3.86808e-22	0.996454	Slc41a1	1.11392e-09	0.580636	Spry2	5.8143e-59	0.603368	Kif11	6.51635e-67	1.68305	Gm20594	1	3.78939	Dnajc21	1.3357e-60	0.793085	Gm38033	1	2.22464	Krt9	1	0	A230077H06Rik	1	-14.0594	Tctex1d2	0.332562	1.50036	Arg2	0.141814	1.55203
1124	Mgrn1	1.86138e-45	0.520075	Cd320	5.10729e-42	0.765814	Gpn3	1.63041e-61	0.730499	Tnfrsf22	2.65421e-16	1.89072	Phax	9.349e-109	0.749784	Sort1	3.92205e-22	0.761729	Zfp87	1.15037e-09	1.06327	Memo1	5.85624e-59	0.6473	Slc4a4	1.2059e-66	0.668276	Msx1	1	3.488	Cldn7	1.51259e-60	0.635956	1700086L19Rik	1	1.96218	Gm15991	1	0	Tmem200c	1	-15.6889	Ormdl3	0.334506	0.952471	Ctr9	0.141977	1.19409
1125	Gm26782	2.03374e-45	1.85389	1110065P20Rik	6.27723e-42	0.517535	Scap	1.73686e-61	1.18557	Rrp1	2.90772e-16	0.232565	Arpc3	1.92396e-108	0.504479	Gnaq	4.83189e-22	0.442928	Yipf1	1.15037e-09	0.322057	Ndufa2	6.32918e-59	0.407194	Ostc	1.22363e-66	0.572976	Abcc6	1	4.16124	Hectd1	1.6081e-60	0.705083	Hsd17b2	1	1.96352	Gm15498	1	0	Anxa13	1	-13.5952	Actr10	0.334506	0.902411	Alms1	0.141997	2.42681
1126	Aass	2.71695e-45	1.93065	Slc4a4	6.58122e-42	0.416361	Sgsm2	1.89103e-61	1.29215	Prkca	2.92051e-16	0.667961	Naaa	2.50917e-108	1.19804	Tns1	5.28638e-22	0.859689	Deb1	1.1556e-09	0.328592	Kif11	7.64275e-59	1.70214	Cdc42ep3	2.02183e-66	0.743788	Zfp457	1	1.7072	Fam49b	1.67039e-60	0.76997	Fbxw24	1	1.82301	9330154K18Rik	1	0	Gm44089	1	-12.6718	Sap30bp	0.336053	1.33011	Fyco1	0.141997	1.37173
1127	Siva1	4.24219e-45	0.315498	Nes	9.36567e-42	1.72977	Fam195b	3.06209e-61	0.496103	Dnajc5	3.04007e-16	0.301565	Eif3l	2.982e-108	0.599041	Bmpr2	5.35647e-22	0.621442	Sqle	1.17255e-09	0.285567	Mafg	8.00651e-59	0.557175	Commd2	3.21513e-66	0.61207	Adrb1	1	1.11157	Sdad1	1.84684e-60	1.12388	Xcr1	1	1.60952	Gm13974	1	0	Fxyd7	1	-13.8103	Tmem218	0.336117	2.46721	Tapbp	0.143242	1.32331
1128	Snx24	4.36788e-45	0.47481	Ccne1	9.72951e-42	1.27362	Prkd2	3.31068e-61	1.56732	Gamt	3.63531e-16	0.993373	Mrpl19	3.69624e-108	0.89139	Zfp637	5.98805e-22	0.751896	1700016C15Rik	1.17429e-09	3.35709	Arl6ip6	8.77567e-59	0.654958	Fbxo5	4.11213e-66	1.5921	Slc6a15	1	1.80823	Tpm2	1.86232e-60	0.71722	Gm568	1	2.16478	Gm12868	1	0	Gm44293	1	-13.4769	9530068E07Rik	0.336382	0.644534	Fbxw4	0.143256	1.30932
1129	Tmem238	4.99061e-45	0.334563	Hnrnpdl	1.02661e-41	0.276415	Pex3	8.20572e-61	0.969318	Cdh13	3.82728e-16	1.17195	Fam207a	3.86491e-108	1.00129	Pcm1	6.01e-22	0.420686	Il34	1.27601e-09	0.651246	Birc5	9.50832e-59	1.0504	Rpf2	4.1653e-66	1.31873	AA415398	1	1.28473	Fam173b	1.9667e-60	1.26328	Gm43608	1	1.50769	4930440C22Rik	1	0	Avpr2	1	-14.4371	Tmem121	0.336382	3.45846	Cyp39a1	0.143335	2.44161
1130	Macc1	6.03713e-45	0.591752	Rps14	1.23313e-41	0.191329	Pcyt2	1.4106e-60	0.662243	Vps4b	3.95716e-16	0.332491	Rfc2	5.02549e-108	0.808861	Crebzf	6.49396e-22	0.788884	Itfg1	1.28036e-09	0.359224	Ranbp2	1.31327e-58	0.578085	Akirin2	4.2078e-66	0.716293	Pcdhga3	1	3.07818	mt-Nd6	2.00111e-60	0.886991	Gm26790	1	1.47617	Pdcd1	1	0	Alas2	1	-13.4567	F2r	0.336847	0.92799	Tesc	0.14338	2.40934
1131	Emc7	6.57375e-45	0.331918	Ppp1r2	1.42587e-41	0.367517	Tanc1	1.62995e-60	0.652876	Cir1	4.23489e-16	0.403607	0610012G03Rik	5.59814e-108	0.584029	Nedd4l	7.83461e-22	0.713326	Tmem107	1.31424e-09	0.647641	Serinc5	1.32153e-58	0.863757	Mad2l1	4.30334e-66	1.29777	Gm26656	1	2.8858	Plek2	2.10789e-60	0.9293	Prss56	1	1.55212	Agxt	1	0	Drr1	1	-13.0583	Kars	0.337255	1.0876	Dclk1	0.143491	2.47307
1132	Tmbim4	6.76434e-45	0.354758	Gmps	1.62321e-41	0.545909	Utrn	1.78494e-60	0.583425	Pin4	4.84233e-16	0.282437	Znhit3	7.10528e-108	0.959749	Lpp	8.32754e-22	0.316617	Ascc1	1.31593e-09	0.52658	Snrpe	1.42948e-58	0.516479	Ctps	4.31338e-66	0.761326	RP24-159C12.10	1	2.65176	Gpn3	2.42232e-60	0.867736	Vmn2r29	1	1.50776	Hfe2	1	0	Fibcd1	1	-13.2712	Cacybp	0.338662	0.849765	Sipa1l1	0.143564	1.72737
1133	Rassf3	9.83505e-45	0.374847	Trim27	1.79159e-41	0.485404	Cthrc1	2.4192e-60	1.70819	Glmp	4.84255e-16	0.336911	Fen1	8.27309e-108	1.05146	Nptn	8.44751e-22	0.416827	Bcl2l14	1.38495e-09	0.94319	Slc35a1	1.61474e-58	0.701894	Map2k2	5.44244e-66	0.52201	Slc22a21	1	1.41604	Mphosph10	2.55433e-60	0.832279	2700033N17Rik	1	0.512756	Zic4	1	0	Gpr149	1	-14.0014	Sar1b	0.339751	0.696234	Rasef	0.144022	1.87689
1134	Commd6	1.10611e-44	0.373114	Cxcl1	2.26563e-41	1.54429	Gpr155	3.03691e-60	2.53211	Ifnar1	4.96514e-16	0.682723	Prkrip1	1.26289e-107	0.895771	Itgb1	8.86896e-22	0.254606	Cnot6l	1.59647e-09	0.291873	Rab35	1.74521e-58	0.659906	Gsto1	5.9418e-66	0.681097	Zfp39	1	1.51296	Nono	2.81353e-60	0.670246	Gpr55	1	1.39904	A930104D05Rik	1	0	Th	1	-14.3683	Arl13b	0.339751	1.38941	Klf9	0.144111	1.15653
1135	Slc35b3	1.12871e-44	0.829619	Hmgb2	2.28269e-41	0.44868	Oplah	4.57301e-60	1.2406	Airn	5.03404e-16	0.703959	Bbip1	1.31022e-107	0.727258	Pbx4	9.66332e-22	2.23344	Slc22a17	1.6356e-09	1.28182	Afg3l1	1.77955e-58	0.656719	Esf1	7.33232e-66	0.713098	Fam92b	1	4.42303	Fam96b	3.13958e-60	0.720693	Gm14320	1	1.44982	Zic1	1	0	Gm38404	1	-14.1615	Armcx1	0.34167	3.82182	Ccser1	0.144726	2.28666
1136	Chmp6	2.36413e-44	0.461469	Ube2f	2.71617e-41	0.457953	Megf6	6.26556e-60	0.690597	Arf4	5.14986e-16	0.187359	Mtpn	2.02741e-107	0.573676	Rab38	1.0429e-21	0.83826	Idnk	1.67451e-09	0.373317	Cdkn2c	1.81953e-58	1.65725	Tgfbr2	9.10666e-66	0.680048	Myo15	1	1.42143	Fhl2	3.35849e-60	0.758884	Elmod1	1	-0.927798	1700054M17Rik	1	0	Gm13609	1	-12.8332	Hivep3	0.344199	2.69065	Magt1	0.145453	1.15219
1137	D10Jhu81e	3.66523e-44	0.623584	Bag2	3.03221e-41	0.634181	Trp53inp1	7.46423e-60	1.1314	Zcchc7	5.58167e-16	0.376587	Cav2	2.04527e-107	0.632827	Gtf2i	1.18096e-21	0.432249	Snx29	1.68706e-09	0.867066	Fitm2	2.01124e-58	0.868786	Eif2b5	9.12392e-66	0.862499	Acad12	1	1.08381	Ifrd2	4.18074e-60	1.12634	Gm12932	1	1.12123	Krt222	1	0	Gm20680	1	-14.3008	Extl3	0.344837	1.72556	Dgcr2	0.145504	1.21602
1138	Arid2	4.0827e-44	0.449088	Pmf1	3.0978e-41	0.997288	Dnaja4	8.231e-60	1.43149	Ifit1	6.40937e-16	1.77389	Tmem14c	2.21411e-107	0.541372	Ost4	1.18934e-21	0.24061	Ceacam10	1.77885e-09	6.6193	Katnbl1	2.06798e-58	0.757774	Ppp1r11	1.02596e-65	0.632259	Rhoh	1	2.17231	Psmc3ip	4.21841e-60	1.5662	Gm13816	1	1.11434	Gm21983	1	0	Ins2	1	-14.1904	Bet1	0.34543	0.817228	Wwc1	0.145804	1.17756
1139	Fkbp4	6.04349e-44	0.309324	Mrps34	3.23612e-41	0.409982	Ttc28	1.05821e-59	2.85442	Cyth2	6.59967e-16	0.35333	Arhgef5	2.55821e-107	0.670429	Fyco1	1.23161e-21	0.850292	Slc1a3	1.90108e-09	0.384722	Fam177a	2.10754e-58	0.533347	Pus1	1.19566e-65	1.28348	Cmah	1	2.02932	Eif1ad	4.68436e-60	0.852118	Gm13496	1	1.52822	Hsd3b3	1	0	Adra1d	1	-13.8616	Fam174a	0.348027	0.941094	Rnf8	0.146489	1.77419
1140	1110001J03Rik	6.5905e-44	0.402816	Tmem165	4.95119e-41	0.39389	Yae1d1	1.15944e-59	0.507048	Tnfrsf10b	7.76241e-16	0.8957	Rpp30	4.23462e-107	0.9685	Hipk3	1.37427e-21	0.779325	Sparc	1.92653e-09	0.165167	Fundc2	2.12375e-58	0.562032	Sertad2	1.25089e-65	0.822781	BC068281	1	1.27782	Mrps24	5.21682e-60	0.652662	St8sia4	1	1.39955	4930407G08Rik	1	0	Gm15092	1	-14.2068	Mea1	0.348027	0.802052	Txnrd1	0.146869	1.08445
1141	Pign	8.01419e-44	0.678383	Gipc2	1.05285e-40	0.470967	Ulk1	1.24588e-59	0.915493	Mboat2	7.95999e-16	1.56909	Uba1	4.45011e-107	0.632064	Tspan17	1.37918e-21	1.09057	Hif3a	2.07151e-09	2.56006	Slc25a20	2.25634e-58	1.02273	Zrsr2	1.64078e-65	0.825706	RP24-416M6.5	1	1.57119	AY036118	5.65606e-60	0.827934	Ccdc153	1	1.02833	Cyp2a12	1	0	Gm20069	1	-15.1212	Tmem258	0.349594	0.675846	Gins2	0.147199	1.72505
1142	Tmx4	8.55106e-44	0.743476	Wdr74	1.1368e-40	0.708059	Mark2	1.8291e-59	0.500347	Rnf208	8.10672e-16	1.05288	Tmod3	4.77968e-107	0.582344	Kxd1	1.44488e-21	0.448682	Tmprss2	2.20541e-09	0.359486	Gnpat	2.28889e-58	0.580688	Cdc6	1.75719e-65	1.71398	Gm20661	1	4.23358	Pnpt1	6.09653e-60	1.30106	Gm5860	1	0.857323	Gm12786	1	0	Rpe65	1	-14.4599	Comt	0.349594	0.670729	Vrk2	0.147235	2.23023
1143	Dnajb2	8.55485e-44	0.58004	Frg1	2.10905e-40	0.477312	Myo1e	2.00674e-59	0.584535	Nop14	8.36349e-16	0.446054	Noc4l	5.67837e-107	0.917163	Tmbim4	1.49512e-21	0.40911	Baz2b	2.26298e-09	0.294123	Spc25	2.5932e-58	1.58243	Hmga1-rs1	1.89009e-65	2.54392	Tcf23	1	3.54148	Sarnp	6.2091e-60	0.711724	Dlgap3	1	1.89284	Ly6f	1	0	Slc13a4	1	-13.984	Smc6	0.350769	0.921001	Rpa3	0.147475	1.4669
1144	Clpx	8.97336e-44	0.490359	Tspan7	2.46846e-40	1.36628	Ap1b1	2.01132e-59	0.803052	Gabbr1	8.60842e-16	0.934499	Fam92a	6.3595e-107	0.731016	Tmem139	1.54349e-21	1.25099	R3hdm1	2.31118e-09	0.281602	Nudt21	2.66728e-58	0.543957	Lsm7	2.06944e-65	1.13167	Rsph14	1	3.73055	Hspa9	6.43397e-60	0.667257	1700061I17Rik	1	2.49868	4930456L15Rik	1	0	RP23-470P9.1	1	-14.2437	Rnd3	0.351925	1.4251	Inpp5b	0.1481	1.53381
1145	Flot2	1.04342e-43	0.603472	Hnrnpa3	2.55648e-40	0.265142	Sod1	2.34485e-59	0.426403	Nr1h2	9.05729e-16	0.403524	Frg1	7.89356e-107	0.667356	Ublcp1	1.61034e-21	0.669841	Wwox	2.71184e-09	0.684124	Bmp5	2.9048e-58	0.81785	Ola1	2.53145e-65	0.617607	Pou6f1	1	1.19012	Cnbp	6.94825e-60	0.565906	RP23-316J6.5	1	1.60411	Grin2c	1	0	Gm16000	1	-12.9912	Degs1	0.353741	0.661639	9030624J02Rik	0.1481	1.59046
1146	Slc33a1	1.32738e-43	0.738022	Cpsf3l	2.65673e-40	0.76705	Slc9a6	2.40348e-59	1.17749	Tec	9.20368e-16	1.22902	Zmat2	8.84791e-107	0.658994	Ccdc12	1.64946e-21	0.317193	Sec61g	3.06212e-09	0.165057	Polr2b	3.22029e-58	0.702581	Hilpda	2.61129e-65	0.875885	Gm26870	1	1.15184	Fignl1	7.99958e-60	2.08083	Cntnap2	1	1.589	Slco1b2	1	0	Gm13499	1	-14.2092	Mfge8	0.353741	0.921209	Nup153	0.14837	1.34713
1147	Ctsz	1.549e-43	0.343371	Rfc5	3.0743e-40	0.915182	Phldb2	2.79173e-59	0.413213	Kctd11	1.07329e-15	1.51531	Asap1	1.39408e-106	1.16267	Psma5	1.75971e-21	0.28164	Emb	3.19669e-09	0.233104	Ube2m	4.13654e-58	0.520855	Plk1	2.81706e-65	1.65811	Gdap10	1	1.08317	Ddx18	1.17054e-59	0.81713	Ppp1r3d	1	1.68682	Hesx1	1	0	Kcna3	1	-14.1441	Rasa2	0.353741	1.29986	Kcnj2	0.148644	2.14898
1148	Glmp	1.62038e-43	0.372201	Bnip2	3.38585e-40	0.451114	B230369F24Rik	3.31379e-59	3.23003	Mpzl3	1.30123e-15	0.658262	Prmt5	1.43554e-106	1.01735	Vps72	1.88903e-21	0.592672	Sh2d3c	3.29237e-09	0.833723	Ncapg2	4.1503e-58	1.5583	Rbm28	3.23605e-65	0.839642	Meg3	1	0.503789	Slf1	1.219e-59	1.34208	Gm42596	1	1.69181	Npsr1	1	0	Rtl1	1	-14.2824	Cntln	0.355872	2.5206	Fam120a	0.150248	1.05191
1149	Sphk2	1.7167e-43	0.793528	Dbf4	3.73681e-40	0.711849	Zdhhc1	3.76716e-59	1.52449	Dcaf12	1.308e-15	0.515534	Ctbp2	1.71144e-106	0.710251	Ctps	1.93562e-21	0.627905	Slc35b2	3.29962e-09	0.41079	Ndufb9	4.2331e-58	0.430391	Sms	3.91015e-65	0.588662	Tsnaxip1	1	4.24533	Tagln2	1.53688e-59	0.535058	Rgs20	1	1.53715	Gm4131	1	0	Gm6792	1	-13.6787	Psma3	0.356684	0.647263	Gpr146	0.15061	1.53713
1150	Hrsp12	2.52163e-43	0.422677	Mrpl55	3.97698e-40	0.649654	Epb41l5	1.29842e-58	0.484396	Rnf19a	1.32276e-15	0.488736	Hprt	1.82258e-106	0.618445	Alg5	1.94346e-21	0.583101	Gbp3	3.39385e-09	3.924	Efna3	4.26206e-58	1.65783	Rpl27	4.01274e-65	0.431372	1700001C02Rik	1	4.16297	Gk	1.64826e-59	0.839396	Pp2d1	1	1.25001	0610031O16Rik	1	0	Cox8b	1	-13.2768	Pkm	0.357521	0.85175	Ensa	0.15061	1.11702
1151	Tjp3	2.7859e-43	0.597124	Timp1	4.13261e-40	1.4656	Rprd2	1.40216e-58	0.863337	Ythdc1	1.32395e-15	0.399698	B230219D22Rik	2.54438e-106	0.61947	Wdr6	2.31473e-21	0.638713	Tcf25	3.39385e-09	0.180265	Suclg2	4.52519e-58	0.620974	Rpl36	4.73586e-65	0.290325	Grin3a	1	2.31989	Sh3pxd2b	1.74097e-59	1.2064	Gm6976	1	1.19541	Gm10505	1	0	Gm16034	1	-13.1094	B230219D22Rik	0.357975	0.717687	Prmt2	0.15145	1.16014
1152	Slc16a1	3.51965e-43	0.457991	Mfge8	4.58072e-40	0.445455	Rbm5	1.40554e-58	0.526943	Rasgrf1	1.34986e-15	1.3485	Dpep2	6.43855e-106	1.2196	Tcf25	2.39776e-21	0.295397	Nlgn2	3.40863e-09	1.20503	Atp6v1g3	4.89804e-58	1.52664	Cdc25a	7.86444e-65	1.27914	Dnaic1	1	4.04873	Timm13	1.76573e-59	0.588648	RP23-300E17.1	1	1.54884	Gm29430	1	0	Dmrtc2	1	-14.0698	Nudt3	0.358262	0.986571	Il18r1	0.15145	1.23137
1153	Akap8l	3.98071e-43	0.54603	Cox7b	4.81111e-40	0.248532	Dnajb14	1.63299e-58	0.839992	2700097O09Rik	1.35915e-15	0.865916	Rpl9	6.69138e-106	0.289238	Ssu72	2.50734e-21	0.28383	Rps26	3.48475e-09	0.112584	Brix1	5.57167e-58	0.599773	Anapc15	8.24857e-65	1.15673	AY074887	1	2.09779	Cdc123	1.8332e-59	0.766907	Hydin	1	1.17208	Tbx20	1	0	Gm12301	1	-13.5049	Fam58b	0.359223	1.36821	Yes1	0.15145	1.42013
1154	Zfand2b	4.52746e-43	0.572368	Mapre1	6.21592e-40	0.333471	Fam193b	1.71984e-58	1.12532	Gdi1	1.39122e-15	0.402924	Samd5	7.34914e-106	1.75733	Lactb	2.75727e-21	0.809285	Gdpd2	3.59721e-09	1.88389	Mbip	5.72716e-58	0.526709	Myof	8.25685e-65	0.607625	Gm17615	1	1.80505	Cd2ap	2.03955e-59	0.705546	Prkg1	1	0.773433	Dpy19l2	1	0	Eef1a2	1	-15.3647	Nsrp1	0.359402	1.05523	Rgs10	0.15145	1.7422
1155	Zfp652	5.50422e-43	0.491447	Ssbp1	7.06623e-40	0.432871	March6	2.51974e-58	0.598952	Utrn	1.40488e-15	0.373037	Atp5d	7.87746e-106	0.400157	Scn1b	3.30781e-21	1.5525	Edem3	3.71114e-09	0.650761	Eif4e	6.11854e-58	0.539736	Serp1	9.31209e-65	0.529399	Gm43598	1	1.04828	Sap18	2.27761e-59	0.695126	U90926	1	-0.0421452	Gm44246	1	0	4930444E06Rik	1	-13.8371	Hacd1	0.35999	0.850429	Pola1	0.151471	2.3002
1156	A530020G20Rik	7.17875e-43	1.3067	Tacc3	7.29433e-40	0.984894	Fam63a	3.18702e-58	0.612405	Thoc7	1.61367e-15	0.221289	Gart	1.54173e-105	0.906509	Ywhah	3.42135e-21	0.331952	Cldn3	3.75515e-09	0.210504	Pbk	6.1318e-58	1.32847	Ifrd2	9.97712e-65	1.31856	Klhl40	1	1.80099	Tjp1	2.28321e-59	0.751225	Enox1	1	0.196944	Platr29	1	0	Il1rapl1	1	-13.5229	Rplp2	0.361439	0.373236	Tmem209	0.151508	2.32872
1157	Smpd2	7.33248e-43	0.637361	Pla2g4a	7.74426e-40	1.05608	Rasd1	3.54155e-58	3.49544	Ip6k2	1.75524e-15	0.632174	Cox6b1	1.5574e-105	0.415805	Zfp827	3.50032e-21	1.36678	Sc5d	3.93327e-09	0.295904	Psip1	6.25438e-58	0.587396	Vma21	2.35458e-64	0.717404	Gm14420	1	1.89046	Ska1	2.29374e-59	2.12766	Slc4a10	1	0.713131	5031425F14Rik	1	0	RP23-202M11.1	1	-13.9138	Rbpms2	0.361741	3.5311	Nup37	0.151518	1.73597
1158	Dennd1b	9.58011e-43	0.536231	Prkcdbp	8.9613e-40	0.623696	4930556M19Rik-1	4.05307e-58	1.51408	Scpep1	1.79975e-15	0.47525	Hnrnpd	2.24734e-105	0.615595	Papss1	3.73425e-21	0.557786	Zfand6	3.93327e-09	0.202796	Prep	6.50987e-58	0.665014	Acp1	2.65367e-64	0.584676	Cyb561a3	1	2.74317	Slc4a7	2.67714e-59	0.821129	Lrrc6	1	0.773758	Gp9	1	0	Sspnos	1	-12.5234	Pnkp	0.365927	1.25734	Xrcc1	0.152922	1.88753
1159	Morn2	1.04736e-42	0.717069	Egln3	1.01135e-39	0.706684	Naga	4.18291e-58	0.789466	Nae1	1.81969e-15	0.389683	Cul1	3.25017e-105	0.610362	Tmod1	3.90074e-21	1.83686	Tshz2	3.94831e-09	1.21619	Lig1	7.59811e-58	1.07415	Arl4a	2.70307e-64	1.16266	Gm38251	1	2.46186	Arpc5	2.94341e-59	0.632039	Mamdc2	1	0.958319	Kcng1	1	0	Gm15585	1	-14.2968	Sdc3	0.366035	3.19725	Hdac4	0.153027	1.67154
1160	Ostm1	1.10039e-42	0.950834	Ruvbl1	1.01572e-39	0.731045	Zfp219	7.67203e-58	0.853492	Tmem181a	2.13274e-15	0.578282	Lrrfip1	3.2756e-105	0.542061	Tnrc6c	3.91386e-21	0.642453	Acoxl	4.24005e-09	0.239286	Eif4g1	8.31137e-58	0.50197	Prmt5	3.59242e-64	1.19497	Tekt4	1	1.99513	Rps21	2.97697e-59	0.380612	Prm1	1	0.610994	Hoxa6	1	0	Gm16485	1	-14.2714	Kifap3	0.36683	1.4527	Rbbp4	0.153027	1.13472
1161	Prkd3	1.15701e-42	0.600931	Napa	1.0388e-39	0.39367	Zfp652	7.83514e-58	0.686545	Cib2	2.54515e-15	0.742177	Cox6a1	3.40557e-105	0.500184	Kmt2e	4.09552e-21	0.351168	Ggt5	4.48753e-09	0.927083	Got1	9.13042e-58	0.651389	Rheb	4.95205e-64	0.529444	Gm17146	1	1.79208	Hs3st1	3.22391e-59	0.959423	Zfyve28	1	2.0003	Gm14291	1	0	Banf2os	1	-14.1436	Elp2	0.367553	1.11096	Mrfap1	0.153027	0.755523
1162	Rnaset2b	1.48116e-42	0.835947	Immt	1.12258e-39	0.349897	Ssbp2	8.53889e-58	0.997179	Zmynd8	2.87768e-15	0.445205	Gsdmd	3.55812e-105	1.30933	1810022K09Rik	4.55223e-21	0.355883	Zfos1	4.53025e-09	0.190808	Nup88	9.20157e-58	0.63651	Rps24	5.2727e-64	0.299957	Mfsd2b	1	1.51635	Myof	3.36028e-59	0.728082	Paqr9	1	2.35974	Gm44201	1	0	Vmn1r58	1	-13.4848	Myh9	0.368338	0.628745	C2cd4b	0.153535	1.75012
1163	Vnn3	1.78475e-42	2.57815	Bcl2	1.2624e-39	1.32694	Smg1	9.66189e-58	0.567676	Mgat3	3.11915e-15	0.943683	Ptrh2	4.98581e-105	0.797011	Maoa	5.11459e-21	0.907155	Arl6ip1	4.5308e-09	0.19184	Fubp3	9.41967e-58	0.672636	Arpc1a	5.2727e-64	0.470737	Rtn2	1	1.15148	Rpl23a-ps3	3.39931e-59	0.833542	Kndc1	1	1.24041	Gm15688	1	0	Macrod2os1	1	-14.0736	Med10	0.368338	0.761633	Whsc1l1	0.153535	1.09547
1164	Tank	2.99981e-42	0.640501	Ruvbl2	1.31306e-39	0.808296	Eci1	1.10083e-57	0.501242	Uhrf2	3.6784e-15	0.412468	Nptx1	6.4559e-105	1.53054	Eif3h	5.85267e-21	0.181484	Btbd2	4.5801e-09	0.402489	Gnai1	1.04407e-57	0.910381	Cyfip1	5.64295e-64	0.635841	Gm26533	1	2.07803	Ckap2l	3.91478e-59	1.87721	Gm14308	1	1.84815	Rp1l1	1	0	Abhd16b	1	-13.6166	Wdr12	0.372464	1.39672	Slc6a8	0.153655	1.61363
1165	Cyb561	3.53761e-42	0.426945	Mrpl38	1.53399e-39	0.440756	Ipo13	1.77832e-57	1.33038	Ywhah	3.85968e-15	0.248351	Eif2b5	7.16362e-105	0.752502	Cyld	5.9307e-21	0.755532	Pla2g7	4.63855e-09	3.95709	Ganab	1.07081e-57	0.552759	Acin1	5.7298e-64	0.59811	Whrn	1	1.17224	Rpl41	4.60197e-59	0.390438	Gm14486	1	1.51436	Gm26580	1	0	Gm26540	1	-13.6101	Camk1	0.372849	0.96303	Muc4	0.154012	2.40189
1166	Asxl2	4.27117e-42	0.447154	Ccdc88b	1.69112e-39	1.15276	Bmp5	2.94312e-57	0.973501	Slc48a1	4.75591e-15	0.2814	Stk16	8.40486e-105	0.683528	Cstb	6.74183e-21	0.315125	Polr2i	4.66614e-09	0.246756	Lypla2	1.07374e-57	0.605384	Dnajc8	6.66027e-64	0.561997	Gm16638	1	1.35081	Oit1	5.27107e-59	1.31826	3110039M20Rik-1	1	1.05368	Adam2	1	0	Ccnb3	1	-13.0442	Skap2	0.373408	0.853182	Ppp1r9a	0.154163	1.10319
1167	Mpp7	4.34167e-42	0.549933	Gar1	1.69939e-39	0.686202	Matr3	3.00584e-57	0.432278	9530068E07Rik	4.89115e-15	0.24682	Psmd1	1.35944e-104	0.616303	Dusp8	7.21404e-21	1.36341	C1rl	4.74323e-09	1.80463	Pdcl	1.16063e-57	0.813514	Klf6	7.42476e-64	0.603662	Espnl	1	3.27647	Thoc3	5.2929e-59	0.808734	Slc38a3	1	1.25903	Gm14235	1	0	Gm17088	1	-12.7248	Trappc6b	0.375515	0.659796	Ctdspl2	0.154163	1.35077
1168	Fech	4.67213e-42	0.789704	Nrk	2.47049e-39	2.40971	Gstz1	3.26163e-57	0.791206	Pak2	5.00843e-15	0.245305	Mpzl3	1.74634e-104	1.14227	Arhgap31	7.54394e-21	0.837152	Ube2l6	4.76208e-09	1.28658	Apoo	1.16092e-57	1.07819	Gapdh	7.68802e-64	0.641301	Nlrc5	1	1.75779	Pthlh	6.38007e-59	0.874682	Lum	1	0.396406	4930570G19Rik	1	0	BC053393	1	-13.7465	Commd3	0.375515	0.781684	Naa40	0.154183	2.24684
1169	Serhl	5.53805e-42	0.981541	Rbm42	2.56179e-39	0.509522	Atf1	3.37386e-57	0.653492	1600012H06Rik	5.23905e-15	0.56186	Chd1	2.15959e-104	0.657984	Mvp	7.79837e-21	0.709561	Lrpap1	4.96568e-09	0.261883	Phc3	1.25124e-57	0.671535	Thop1	1.10621e-63	1.23908	Arntl	1	0.836889	Ccdc167	6.38007e-59	1.06524	Ogn	1	0.48947	Gucy1b2	1	0	C1rb	1	-13.416	Amotl1	0.375515	1.01037	Slc3a2	0.154183	1.10866
1170	Pcmtd1	5.71157e-42	0.356325	Rfc4	3.53834e-39	0.927697	Vkorc1	4.01179e-57	0.710255	Kctd5	5.25662e-15	0.510346	Ppdpf	3.01544e-104	0.560262	Tmem150a	8.06724e-21	1.16892	Gbp7	5.01953e-09	2.90249	Fat1	1.42434e-57	0.568406	Ddx46	1.17156e-63	0.667404	Lgi2	1	1.22723	Dld	8.4529e-59	0.831425	Oas1e	1	0.501199	Gpx5	1	0	Cend1	1	-12.6166	2810417H13Rik	0.375665	1.86727	Agmo	0.154262	4.18874
1171	Mthfd2l	5.98997e-42	0.492305	Mea1	4.52493e-39	0.495076	Nrep	5.92453e-57	1.1424	Lamtor2	6.33072e-15	0.18197	Sdhb	3.25282e-104	0.583383	Prkcdbp	8.89132e-21	0.795141	Hopx	5.27729e-09	-0.0678623	Mapre1	1.42672e-57	0.522284	Krr1	1.27855e-63	1.02595	AU040972	1	2.86235	St13	8.66024e-59	0.628909	Ccdc170	1	-1.73627	4930579F01Rik	1	0	Myt1	1	-14.6548	Carhsp1	0.37618	0.944676	Ncor1	0.154426	0.947947
1172	Plxna2	7.0099e-42	0.506542	Cenpm	5.63972e-39	1.38752	Msrb3	9.10267e-57	1.18026	Hsd17b12	6.53916e-15	0.254476	Actr10	3.30823e-104	0.656212	BC031181	1.08645e-20	0.284976	C1qtnf6	5.29183e-09	1.10429	Nup205	1.54254e-57	0.989044	Sdad1	1.66803e-63	1.44091	Atxn7l2	1	1.43241	Tars	1.11905e-58	0.826528	Peak1	1	0.779295	Wfdc16	1	0	Mpped1	1	-13.4326	Pgm3	0.37618	0.890533	Plbd1	0.154426	2.10754
1173	Psme2	7.04709e-42	0.302198	Cyp51	1.10153e-38	0.52491	Clock	1.44713e-56	0.686833	Nt5c3	6.85379e-15	0.473951	Magohb	4.18411e-104	0.926505	Tom1l1	1.09888e-20	0.572522	Htatip2	5.3518e-09	0.350877	Tsen34	1.55452e-57	0.532552	Pphln1	2.04243e-63	1.0595	Gm43254	1	1.38109	Cdt1	1.15993e-58	1.37989	Sgms2	1	0.76453	Gm17252	1	0	A630010A05Rik	1	-13.1268	Lyar	0.376771	0.945368	Lin54	0.154925	2.39398
1174	Ap4s1	7.958e-42	0.574563	Ttc3	1.27977e-38	0.440787	Srsf2	1.99462e-56	0.398834	Txndc9	7.21383e-15	0.293244	Inf2	4.76135e-104	0.933797	Bri3	1.1764e-20	0.19308	Thoc2	5.36746e-09	0.257265	Yipf5	1.82425e-57	0.588604	Utp3	2.71548e-63	0.652328	A930011G23Rik	1	2.18928	Paox	1.17564e-58	0.966385	Ttll11	1	1.19137	1700049J03Rik	1	0	Gm28729	1	-13.0839	Cdc42ep2	0.376935	3.70202	Slc12a2	0.155022	1.01674
1175	Clcn4	8.39182e-42	0.499405	Stk16	1.42859e-38	0.505757	Pik3r1	2.57561e-56	0.713908	Raly	7.36015e-15	0.20138	Pttg1ip	4.97026e-104	0.609196	Ppp6c	1.17679e-20	0.578578	Pdcd4	5.43316e-09	0.879423	Mcm7	1.90699e-57	0.823056	Tmem33	3.0157e-63	0.652393	Gm11032	1	2.08246	Ltf	1.32611e-58	1.51537	Ccdc129	1	1.02081	Gm4861	1	0	Gm26775	1	-12.9824	Timm17a	0.377399	0.707893	D030056L22Rik	0.155506	1.05306
1176	2410015M20Rik	9.02579e-42	0.287125	Mrpl3	1.58229e-38	0.640086	Phactr2	2.97717e-56	0.865479	Pdia3	7.74126e-15	0.158588	Ppard	5.13728e-104	0.955678	Ifi47	1.22987e-20	2.15321	Spry4	5.53698e-09	1.39014	Actl6a	1.96779e-57	0.560508	Mrpl50	3.07347e-63	0.769776	Fam166b	1	4.12263	Bola3	1.45437e-58	0.727198	Whsc1	1	0.594531	Gimap6	1	0	Atp2b3	1	-13.4045	Utp3	0.379084	0.736959	Uhrf1bp1l	0.155727	1.23364
1177	Tmem192	9.46355e-42	0.653657	Ndufb10	1.65343e-38	0.258558	Rnf149	3.46028e-56	0.435388	Asph	9.24243e-15	0.403805	Rrp8	5.36119e-104	1.19973	Nenf	1.30388e-20	0.282071	Arc	5.59788e-09	1.98784	Vps26a	2.01159e-57	0.657577	Mat2a	3.81394e-63	0.583197	Dnah5	1	3.75328	Fbxo5	1.48495e-58	1.38681	4930455G09Rik	1	1.74988	Pate4	1	0	Serpina12	1	-14.208	Pigk	0.380839	1.12461	Med1	0.156303	1.36155
1178	Kdm6b	1.00334e-41	0.386257	Mob4	2.27722e-38	0.365786	Bcl2a1b	3.60737e-56	0.744487	Rab18	9.80366e-15	0.230038	Mcu	1.01588e-103	0.794965	Vmp1	1.33726e-20	0.242572	Fah	5.81764e-09	0.577873	Prps2	2.23523e-57	0.616038	2700029M09Rik	4.02547e-63	0.769038	Adam30	1	0.986618	Abcf2	1.53121e-58	0.827435	Tmsb15b2	1	1.31976	Gm3331	1	0	Slc22a22	1	-14.0141	Gm12840	0.381649	3.35438	Samd4b	0.156898	1.15905
1179	Vps53	1.11514e-41	0.531038	Borcs8	2.44334e-38	0.494435	Rcan1	3.93264e-56	1.1844	Akirin2	1.08072e-14	0.331171	Plekhj1	1.54533e-103	0.626569	Pnkd	1.36326e-20	0.425597	Cyp51	5.85842e-09	0.289925	Hnrnpll	2.33329e-57	0.598852	Ddb1	7.69968e-63	0.520505	Gm3764	1	2.72836	Ctps	1.65688e-58	0.769699	Adgrb1	1	1.01088	4933438A12Rik	1	0	E130304I02Rik	1	-14.3867	Oscp1	0.382347	2.18519	Tppp	0.157205	4.1123
1180	Nf2	1.43183e-41	0.925255	Svbp	2.98898e-38	0.740793	Ddi2	4.63993e-56	0.719011	Mafg	1.09852e-14	0.286397	4930461G14Rik	2.09581e-103	2.93215	Stx5a	1.36384e-20	0.607088	Slc25a10	5.85995e-09	0.287114	Acox1	2.39293e-57	0.596728	Ets2	7.73721e-63	0.787543	Scd4	1	1.54936	Lad1	1.96513e-58	0.795155	Nek11	1	0.81393	Gm2399	1	0	Platr15	1	-14.15	Phb	0.386029	0.921634	Cpox	0.157285	1.06677
1181	Mdh1	1.48048e-41	0.297248	Mboat1	3.9212e-38	0.489069	Fam208a	4.85391e-56	0.755659	Zranb2	1.23421e-14	0.26597	Uap1l1	3.66566e-103	0.736262	Scd2	1.36869e-20	0.416991	Celsr1	5.86465e-09	0.376538	Rnf14	2.58104e-57	0.643261	Fip1l1	7.95258e-63	0.684466	Slc12a5	1	1.31339	Ipo5	2.0698e-58	0.809956	Gm17638	1	2.23846	Svs6	1	0	Cyp24a1	1	-15	Utp11l	0.386029	0.76608	Mrpl1	0.157424	1.3738
1182	Stard8	1.75867e-41	1.28818	Raet1e	3.95676e-38	1.14117	Unc13b	5.32851e-56	1.05299	Cdkn1c	1.45615e-14	0.549737	Ndnf	4.02168e-103	0.675512	Mbnl2	1.40863e-20	0.277507	Arnt	6.10273e-09	0.458928	Cyc1	2.62879e-57	0.506756	Tial1	8.47397e-63	0.707121	Egr2	1	1.36233	Trmt112	2.18394e-58	0.642592	Gm12349	1	1.92132	Gm28053	1	0	Tcp11x2	1	-14.4079	Map4k5	0.386288	0.965872	Lhfp	0.157424	2.41349
1183	Ext1	2.28842e-41	0.602159	Ube2j2	5.06973e-38	0.402503	Dusp6	5.92663e-56	0.569974	Edem2	1.58575e-14	0.354472	Cebpz	4.38563e-103	0.74909	Kank3	1.47515e-20	1.10121	Zfp704	6.24442e-09	0.37693	Usp9x	2.87886e-57	0.527966	Smc1a	1.15882e-62	0.638652	Gm16386	1	1.46151	Psmg2	2.21405e-58	0.947338	Npas3	1	2.22924	Gm27240	1	0	Chp2	1	-13.7423	Chn1	0.386596	3.81775	Galnt13	0.157439	3.93616
1184	Muc4	3.38215e-41	0.800877	Ube2t	6.41064e-38	1.20474	Fmo2	5.97019e-56	3.22428	Csnk1a1	1.70229e-14	0.165369	Kti12	4.52876e-103	1.01236	Porcn	1.48976e-20	1.26027	Ptk7	7.21882e-09	0.362779	Usp1	3.09163e-57	0.715762	Crip2	1.86728e-62	0.489004	RP23-49I18.5	1	1.49222	Wdr12	2.64188e-58	0.986142	Hey2	1	2.66946	Gm29266	1	0	RP24-136L4.6	1	-13.4668	Psmb5	0.386713	0.65543	Ehf	0.157472	1.45694
1185	Bcl2l2	4.01931e-41	0.748739	Plin2	1.03903e-37	0.361517	Sp4	8.26358e-56	1.98644	Arnt	1.74771e-14	0.547771	Magoh	4.8343e-103	0.60407	Rgma	1.64627e-20	1.81662	Creg1	7.23615e-09	0.191309	Hspe1	3.09806e-57	0.504736	Il4ra	2.19501e-62	0.81636	Odf3b	1	1.95617	Ufsp2	2.71218e-58	0.849872	Grin3b	1	1.65337	Shc3	1	0	A630033H20Rik	1	-13.98	Pop4	0.387214	0.985333	Tcf12	0.157879	1.22846
1186	Hmgcl	4.03266e-41	0.629805	Tspan4	1.09881e-37	0.616074	Pafah2	9.1473e-56	0.953368	Trmt10c	2.02544e-14	0.679067	Mthfd2	5.13932e-103	0.805584	Sdhd	1.69091e-20	0.345781	Tjp3	7.27423e-09	0.493248	Mocs2	3.40084e-57	0.605654	Pgam5	2.58489e-62	1.39501	A830009L08Rik	1	3.18939	Nop10	2.80667e-58	0.590736	Etnppl	1	1.60619	Gm765	1	0	Gm29230	1	-13.4272	Ank	0.387416	2.05874	Dmkn	0.158538	2.53423
1187	Galk2	5.58191e-41	0.64249	Mcm4	1.16223e-37	0.906622	4930523C07Rik	9.80773e-56	0.557695	Hif1a	2.09125e-14	0.292933	Mrpl17	5.39588e-103	0.601704	Kdm5a	1.69578e-20	0.490128	Tm9sf4	7.4388e-09	0.33089	Hells	4.43048e-57	1.08494	Cebpz	2.72052e-62	0.829999	Gm16897	1	2.87249	Acadl	4.79406e-58	0.706875	Cabp5	1	1.32258	1700123L14Rik	1	0	Svs5	1	-13.8456	Isg15	0.387416	1.81181	Mier1	0.158906	1.41518
1188	Polr2l	5.91186e-41	0.494923	Ergic1	1.33496e-37	0.698384	Nemf	1.03117e-55	0.534524	St14	2.21599e-14	0.329917	Cyp51	5.94058e-103	0.725716	Chmp4b	1.87372e-20	0.298828	Cisd3	7.75457e-09	0.691822	Ckap5	4.5075e-57	0.725595	Mrpl35	2.91257e-62	0.736234	Gm26808	1	1.40602	Taf15	4.85718e-58	0.796725	Gm15640	1	1.49369	4930511E03Rik	1	0	Gm28863	1	-13.3468	Txnl4a	0.387416	0.818844	Man2a1	0.159074	1.44281
1189	Snx13	6.97093e-41	0.634994	Uqcc2	1.49092e-37	0.281031	Slc44a1	1.13491e-55	0.823942	Rgs16	2.33944e-14	1.22832	Racgap1	6.35776e-103	1.07078	Add1	1.88506e-20	0.662572	Ppcdc	8.00553e-09	0.789189	Srsf6	4.59292e-57	0.516249	Pak2	4.68287e-62	0.572018	Wdr5b	1	1.41361	Med6	6.01643e-58	0.868143	Nr1i3	1	1.51723	Gm20506	1	0	Hoxa13	1	-13.8835	Rabggtb	0.387713	0.742149	Pou2f1	0.15967	1.68169
1190	Ppp6r1	7.42239e-41	0.75329	Ube2v2	1.94864e-37	0.459656	Smarcc2	1.31493e-55	0.675059	Fbxw2	2.37157e-14	0.335534	Rps6ka4	6.41362e-103	0.76705	Jarid2	1.90187e-20	0.819153	Gm26825	8.3789e-09	0.842872	Gga2	4.88786e-57	0.957254	Ercc1	6.19752e-62	1.04692	Dnah12	1	2.0005	Cit	6.23542e-58	1.53958	Spata9	1	1.45895	Gm11816	1	0	1700015G11Rik	1	-13.6641	Klhdc4	0.389831	1.54286	Zc3h14	0.160184	1.12212
1191	Dhcr7	7.49884e-41	0.847045	Gpx1	2.87183e-37	0.218704	P2rx4	1.55543e-55	0.654251	St8sia6	2.71218e-14	0.348177	9930111J21Rik2	1.02075e-102	1.07553	Klhdc8b	1.98793e-20	1.6104	Zbtb4	8.44789e-09	0.322399	D5Ertd579e	5.1497e-57	0.735567	Galnt1	8.7811e-62	0.645346	Gm38336	1	1.45447	Smim13	7.0393e-58	1.04481	Msx1	1	1.52201	Gm11802	1	0	Grm7	1	-14.7587	Gm15417	0.39168	1.58455	Ddit3	0.160184	1.14674
1192	Lamc1	8.13537e-41	0.448356	Pdzd11	2.97325e-37	0.608073	Fam71a	2.63943e-55	3.55832	Csnk2a1	2.9325e-14	0.296337	Cyfip1	1.10839e-102	0.629341	Eva1a	2.0004e-20	0.569685	Atp7b	8.52213e-09	0.379903	Mrpl2	5.2108e-57	0.589269	Polr3k	9.56852e-62	0.668893	Tepp	1	1.73173	Cebpz	7.7707e-58	0.810853	Usp29	1	1.00206	Nat8	1	0	Gm16316	1	-13.6877	Mrpl18	0.393458	0.716637	Tmem63b	0.160437	1.10345
1193	Rnpep	9.46067e-41	0.376092	Ankrd11	4.75806e-37	0.29058	Arg2	3.14466e-55	0.513899	Adh5	3.24659e-14	0.276028	Sdad1	1.19301e-102	1.1745	Socs2	2.01945e-20	0.38871	Timm8b	8.92987e-09	0.178674	Cdca8	5.31294e-57	0.973847	Fxyd5	9.80692e-62	1.6425	Gm15477	1	1.53088	Spata24	8.0168e-58	1.60334	Gm11992	1	0.271934	Gm17057	1	0	Clec2e	1	-13.8119	Trip4	0.393733	1.23871	Gramd2	0.160453	1.31669
1194	Rmdn1	9.90981e-41	0.859162	Rps15	5.99865e-37	0.256325	Mcfd2	3.90784e-55	0.458247	Zfp260	3.56497e-14	0.474264	Wasf2	1.27748e-102	0.585433	Gsap	2.26339e-20	0.581173	Mrpl33	9.13053e-09	0.175502	Otud6b	5.32285e-57	0.737148	Mrps18b	1.4474e-61	0.770927	Bloc1s6os	1	1.68733	Pusl1	9.08166e-58	1.8551	Fsd2	1	-1.58225	1700019G24Rik	1	0	Gm20387	1	-13.5058	Sccpdh	0.393853	1.11345	Msi2	0.160757	1.29446
1195	Inafm2	1.19455e-40	0.829638	Kcmf1	6.48158e-37	0.283594	Rreb1	4.00155e-55	0.719375	Slc5a3	4.08518e-14	0.922548	Aimp2	1.71031e-102	0.990509	Tmem106b	2.28305e-20	0.623375	Pde7b	1.00369e-08	0.874546	Il17re	5.32805e-57	0.79939	Phf10	1.50433e-61	0.873938	Wdr63	1	3.70611	Chaf1a	1.00877e-57	1.21278	Lrrc34	1	-1.51589	Cd8a	1	0	Alx4	1	-12.9171	Smim1	0.394219	0.82703	Sntb1	0.161999	3.78981
1196	Phf24	1.21104e-40	1.22854	Cyth2	8.1539e-37	0.470097	Smad7	4.20938e-55	0.561	Hsd17b11	4.33404e-14	0.351954	Nes	2.55056e-102	1.96901	Trmt1l	2.55964e-20	0.903116	Slc25a11	1.00893e-08	0.244154	Ldah	5.77062e-57	0.773395	Tmem2	1.52477e-61	0.972355	Gm16008	1	3.28774	Clint1	1.04091e-57	0.698057	Gm37986	1	0.0613557	Prl2b1	1	0	Kcnk15	1	-13.5096	Gm1673	0.394667	2.27301	Nudt4	0.162331	0.983194
1197	Rab26os	1.35676e-40	1.21277	Naa20	8.26211e-37	0.397758	Cyp39a1	5.33387e-55	1.39517	Fam8a1	4.4839e-14	0.461415	Mrc1	3.75149e-102	2.36945	Usp19	2.7107e-20	0.572315	Aebp1	1.02746e-08	1.76538	Nsf	6.36092e-57	0.756539	Ckap4	1.88923e-61	0.626069	Aldh8a1	1	1.36238	Ddx46	1.12676e-57	0.745412	Rnf224	1	1.88005	Gm16233	1	0	Gm15511	1	-13.6291	Rhoa	0.394775	0.487674	Gpr108	0.162451	1.18407
1198	Ssh2	1.50822e-40	0.470335	Lamtor2	9.7286e-37	0.258954	Zak	6.43022e-55	0.615129	Ndufs7	5.04956e-14	0.184927	Tbca	4.12081e-102	0.490908	Pabpn1	2.82424e-20	0.630499	Parp10	1.12572e-08	1.10093	Nolc1	6.81838e-57	0.588802	Kars	2.04883e-61	0.913053	Lca5l	1	1.51502	Ifngr2	1.28353e-57	0.779319	Arsj	1	0.674284	Cdh26	1	0	Hoxc8	1	-13.3791	Szrd1	0.395016	0.813885	Eed	0.162536	1.15512
1199	Exoc8	1.614e-40	0.811169	Akt1s1	1.33437e-36	0.516571	Nenf	1.22165e-54	0.383066	Mvp	5.44497e-14	0.459796	Ncbp2	4.38346e-102	0.673362	Adrm1	2.92762e-20	0.442925	Uba7	1.18615e-08	1.45569	Cox6a1	7.07929e-57	0.445921	Ryk	2.187e-61	0.595313	Nr2e1	1	5.82001	Gpx8	1.30367e-57	0.736337	Gm26525	1	2.81613	Gm14440	1	0	Cd69	1	-13.6724	Mtx1	0.395869	0.958359	Cenpc1	0.162647	2.35885
1200	Tbc1d4	1.67727e-40	0.942364	Casp8	1.55189e-36	0.668612	Galnt13	1.27217e-54	5.08252	Uckl1	5.45026e-14	0.502338	Snrpc	4.57026e-102	0.607492	Fas	3.01415e-20	2.20079	Plpp3	1.31852e-08	0.90226	Ghitm	7.28941e-57	0.501208	Asns	2.68297e-61	0.913356	2210411M09Rik	1	5.07695	Mrpl49	1.33328e-57	0.774291	Sptlc3	1	2.03781	Gm29771	1	0	Hoxa10	1	-15.2766	Eif2b3	0.397385	1.59939	Cc2d1b	0.162647	1.58496
1201	Taf2	1.76769e-40	0.631573	Pop5	1.55346e-36	0.43836	Myo5b	1.96021e-54	0.707329	Brk1	5.59913e-14	0.18173	Specc1	8.45573e-102	0.663109	Zmynd11	3.11787e-20	0.496886	E130309D14Rik	1.32794e-08	2.17551	Tacc1	7.70624e-57	0.737588	Arhgef1	3.12523e-61	0.706821	Fancd2os	1	4.8627	Rpa2	1.37401e-57	1.08281	Sync	1	1.82514	Gm17644	1	0	4930533I22Rik	1	-13.247	Dgcr6	0.397402	0.988932	Chil1	0.163076	1.8659
1202	Agtrap	1.95619e-40	0.614929	Hmmr	1.57062e-36	1.06389	Eif4e3	2.23109e-54	2.4132	Vcl	6.25714e-14	0.346648	Gsr	8.90957e-102	0.592602	Slc25a23	3.19293e-20	0.650329	Irf2	1.36804e-08	0.283466	Cnot6	9.39982e-57	0.549299	Gltp	3.52779e-61	0.905822	Cxcr4	1	2.22274	Mgst2	1.42546e-57	1.04763	Ptprb	1	1.53607	Sntg1	1	0	Hoxa9	1	-14.0025	Camkk2	0.398321	1.82457	Kmt2c	0.163076	1.21726
1203	Jtb	2.81205e-40	0.318118	Tmem97	1.63681e-36	0.613657	Fkbp15	2.24152e-54	1.12869	Podxl	6.26514e-14	1.01609	U2surp	1.02257e-101	0.587209	Emc7	3.19862e-20	0.348535	Sesn2	1.37493e-08	0.517939	Ctcf	9.64805e-57	0.572945	Mrpl15	3.88327e-61	0.660684	Supt20	1	0.775007	Smc1a	1.79256e-57	0.734864	Adam21	1	1.19015	1700024B18Rik	1	0	Cpa3	1	-14.4905	Vat1	0.399032	1.18487	Hexim1	0.163111	1.46546
1204	Ano10	5.12819e-40	1.00393	Ghitm	1.99451e-36	0.265256	Synrg	2.32568e-54	0.738131	Card10	6.34649e-14	1.40516	Pole3	1.05182e-101	0.723599	Acadvl	3.24036e-20	0.612354	Plcxd1	1.43756e-08	1.6279	Gpaa1	9.95039e-57	0.619445	Tsn	4.4855e-61	0.520445	B130046B21Rik	1	1.60658	Tmem165	2.0175e-57	0.706455	Gm28196	1	0.970516	9530034A14Rik	1	0	Cyp2b13	1	-14	Uqcc2	0.400164	0.624619	Taf5	0.164006	2.31159
1205	Adam30	5.54628e-40	2.33414	Rbp4	2.12778e-36	0.569897	Wdr13	2.59916e-54	1.11219	Tmem203	6.61128e-14	0.566348	Srrt	1.09338e-101	0.74966	Usp39	3.53598e-20	0.594193	Rgl2	1.49957e-08	0.466279	Spcs3	1.10733e-56	0.570981	Vrk1	7.90462e-61	1.25231	Podxl2	1	1.43094	Fam111a	2.30802e-57	1.09141	Lrrc31	1	-1.09859	Mmp1b	1	0	Wfdc13	1	-13.9365	1700025G04Rik	0.401721	2.32922	Tab2	0.164006	1.13871
1206	Mrpl48	7.6024e-40	0.467775	Coq10b	2.4724e-36	0.546281	Lrrc58	2.6562e-54	0.472855	Ikbip	7.08778e-14	0.717215	Cap1	1.19714e-101	0.618001	Dpm3	3.60015e-20	0.408727	Nek7	1.51292e-08	0.280787	Tnfaip1	1.19914e-56	0.50463	Alkbh5	9.05897e-61	0.574518	Fbxl13	1	3.22955	Glrx3	2.37409e-57	0.680194	Agr3	1	-1.98613	Cml5	1	0	C230034O21Rik	1	-14.5416	Nudt21	0.402608	0.753115	Skiv2l	0.164006	1.75775
1207	Elmod3	8.27603e-40	0.957233	Utp3	2.47991e-36	0.390449	Acot2	2.72439e-54	2.19198	Axl	9.99267e-14	1.32634	Incenp	1.78008e-101	1.22023	Cldnd1	3.89137e-20	0.550118	Rab3gap2	1.6209e-08	0.527539	Tsn	1.23907e-56	0.501118	Dst	9.15505e-61	0.788458	Dnah6	1	3.57187	C77370	2.48238e-57	0.919955	Scube3	1	1.43002	CR974586.5	1	0	Emcn	1	-13.557	Camta1	0.403678	0.973475	Zranb3	0.16411	3.93324
1208	Nrbp2	8.78285e-40	0.593198	Ubb	2.89135e-36	0.22542	Pde4dip	9.25633e-54	1.41203	Plekhj1	1.04361e-13	0.275496	Unc13c	2.11193e-101	1.73821	Ilkap	4.15026e-20	0.466621	Pigr	1.6562e-08	3.36037	Gfpt1	1.32517e-56	0.582446	Ost4	9.67288e-61	0.455627	Pou1f1	1	2.57892	Sf3b3	2.50468e-57	0.797345	Sim1	1	2.56115	Gm16833	1	0	Trh	1	-15.3957	Ost4	0.406339	0.55462	Gpd2	0.164439	1.42367
1209	Liph	1.23556e-39	0.504102	Rpn2	4.83425e-36	0.285198	Elf2	1.42864e-53	0.630085	Med10	1.27547e-13	0.31066	Atp5c1	2.32492e-101	0.482119	Tsg101	4.52671e-20	0.354251	Mtss1	1.66115e-08	0.413175	Metap1	1.33197e-56	0.632822	Gpsm2	1.05593e-60	1.45308	BC049715	1	1.50031	Tbcb	2.54727e-57	0.688541	RP23-430B14.2	1	2.14909	CT868723.1	1	0	Gm15657	1	-13.6882	Erp29	0.406339	0.581657	Slco2a1	0.165393	1.10079
1210	Slc35a5	1.58595e-39	0.943529	Sar1a	4.94639e-36	0.343005	Gsk3a	1.60806e-53	0.848159	BC005561	1.31804e-13	0.455811	Rnf126	2.661e-101	0.613568	Prr5l	4.85745e-20	3.12315	Cpsf3	1.72253e-08	0.368301	Taf2	1.3726e-56	0.754556	Lig1	1.21239e-60	1.12347	4930481A15Rik	1	0.916275	Utp18	2.98285e-57	0.949192	Gm5089	1	1.99844	Trpc6	1	0	RP23-53N23.2	1	-15.1786	Tead2	0.406339	1.6596	Purb	0.165393	0.888658
1211	Stat6	1.89549e-39	0.60522	Mak16	5.77592e-36	0.555299	Pbx3	1.669e-53	0.870196	Zfpl1	1.38806e-13	0.467282	Smn1	2.77571e-101	0.778671	Mrpl43	5.30998e-20	0.305426	Txlng	1.75234e-08	0.33184	H2-K1	1.51441e-56	0.445875	Ddx10	1.86298e-60	1.03736	Nxpe5	1	5.74876	Cyp2f2	3.04259e-57	1.03333	Mefv	1	2.32146	Mylk4	1	0	Unc93a	1	-14.7365	Abhd14a	0.406556	1.61211	Taf6	0.165393	1.72974
1212	1700020I14Rik	2.01333e-39	0.353772	Gsta4	6.97943e-36	0.351841	Tesc	1.8034e-53	1.6508	Mfsd4	1.47585e-13	1.32137	Txndc9	3.16138e-101	0.630544	Krt19	5.44221e-20	0.465671	Alkbh6	1.78971e-08	0.464772	Lzic	1.74651e-56	1.05645	Cdca4	1.87405e-60	1.46846	Gm17196	1	1.886	Scoc	3.1996e-57	0.941942	Gm17134	1	1.07318	D930007J09Rik	1	0	Gm27159	1	-13.1291	Cox18	0.406859	1.16148	Sh2d4a	0.16609	1.1369
1213	Mcf2l	2.31129e-39	1.64411	Nek6	7.86002e-36	0.45885	Ttc36	1.96779e-53	0.964517	Tnks2	1.58544e-13	0.299647	Slc20a1	3.8573e-101	1.18375	Pex2	5.68805e-20	0.574309	AU040320	1.86459e-08	0.431801	Ppp6c	1.99367e-56	0.576391	Kcnk1	2.4805e-60	0.635188	Gm11963	1	1.64749	Spcs2	3.39977e-57	0.604485	Gm20404	1	1.45702	Gm44031	1	0	Susd5	1	-15.5285	Ube2m	0.4109	0.660472	Cand1	0.166108	1.32904
1214	Lifr	2.83032e-39	0.64771	Kifc3	9.63267e-36	0.770832	Cebpb	2.36585e-53	0.399944	Obfc1	1.61325e-13	0.508496	Dhfr	4.9731e-101	1.18776	Lamtor3	6.25202e-20	0.468944	Pex11a	1.93197e-08	0.528426	Glod4	2.00583e-56	0.624696	Kif20a	2.89258e-60	1.87778	Gm43660	1	2.33628	Knop1	3.61547e-57	0.725723	Sptbn5	1	1.49977	Serpinb9e	1	0	Gm16175	1	-13.7762	Cfap43	0.411149	1.68792	Cdk19	0.166135	1.70214
1215	Apopt1	3.48473e-39	0.484909	Cdc34	1.00408e-35	0.401706	Rab6b	2.5196e-53	3.01601	Eef2k	1.73632e-13	0.981334	Rock1	6.30563e-101	0.540034	Rbm18	6.76917e-20	0.83464	Lsm10	1.98336e-08	0.397604	Plekhf2	2.08075e-56	0.572939	Med10	3.3751e-60	0.684962	9330136K24Rik	1	1.97807	Rps25	3.65504e-57	0.553162	Gsdma	1	0.992854	Serpinb9g	1	0	Csrp3	1	-13.3187	Ndrg2	0.411149	1.52595	Rfc4	0.166284	1.76642
1216	Fcor	4.19796e-39	1.70609	Iqgap2	1.10456e-35	1.03237	Vldlr	2.84217e-53	0.81596	Ccdc83	1.752e-13	1.32729	Mgat5	6.46957e-101	0.835129	Stk17b	7.40794e-20	0.722388	Fbxo25	2.18317e-08	0.578717	RP24-330M21.1	2.26461e-56	0.855974	Wdr18	3.79143e-60	0.842273	Pcdhgc3	1	1.56872	Dap3	4.2682e-57	0.73761	Ucp1	1	1.24849	Gm37041	1	0	5031434C07Rik	1	-14.8571	Slmo2	0.411149	0.860876	Rab13	0.16654	1.31646
1217	Stk39	5.19447e-39	0.366972	Mrpl36	1.5632e-35	0.465352	Cd47	2.94858e-53	0.366434	Hgfac	1.84553e-13	0.982373	Got2	7.66013e-101	0.634266	Zcchc7	8.80083e-20	0.542006	Vamp8	2.22744e-08	0.181203	Nkx2-1	2.53285e-56	0.54795	Golt1b	3.99681e-60	0.960329	Dnah8	1	3.01763	Klhdc8a	4.48048e-57	1.01651	4930463O16Rik	1	0.996401	Lalba	1	0	Gm7580	1	-13.8273	Antxr1	0.411275	1.2891	Tspan9	0.16654	1.19177
1218	Adgrl2	5.34258e-39	0.52683	Mtx1	1.66482e-35	0.767882	Cul4a	3.14079e-53	0.602899	Slc9a1	1.84679e-13	0.619187	Efnb2	1.09045e-100	0.972381	Phactr2	9.88874e-20	0.903714	Sptlc2	2.24972e-08	0.195061	1110001J03Rik	2.654e-56	0.566741	Tm9sf3	5.61937e-60	0.48995	4930448D08Rik	1	2.75428	Glrx	5.71864e-57	0.772052	Cd8b1	1	0.859804	Gm28095	1	0	Rnf112	1	-14.0056	Cox4i2	0.411281	3.30809	Itpk1	0.167391	2.22502
1219	Twsg1	5.52353e-39	0.573082	Las1l	2.25304e-35	0.481609	Zmiz1	4.13502e-53	0.521525	Mfap3	1.85252e-13	0.639291	Chmp3	1.09138e-100	0.607043	Rabgef1	1.12593e-19	0.717922	Snx25	2.31513e-08	0.168806	Snrpc	3.39414e-56	0.523889	Ethe1	5.85847e-60	0.893471	Odf3	1	4.85262	Nusap1	6.8534e-57	1.88382	Apon	1	0.49301	Cysltr2	1	0	Olfr411	1	-13.984	Ppp1r11	0.41224	0.761458	Mcm6	0.167391	1.79516
1220	Ndufs7	5.69134e-39	0.269056	Esf1	2.439e-35	0.443279	Sun2	4.3762e-53	1.4175	Dnttip1	1.88018e-13	0.362268	Ssna1	1.20934e-100	0.605992	Trafd1	1.29271e-19	0.972741	Fbxo18	2.32581e-08	0.520828	Psmb8	3.3944e-56	0.630044	Atp5a1	6.06532e-60	0.401265	Mpp3	1	2.48698	Dhx32	6.91473e-57	0.801259	Styxl1	1	-1.37877	Gm10032	1	0	Hoxc6	1	-14.2086	Gabarapl1	0.41434	0.861651	Tnrc18	0.168175	1.18344
1221	Kidins220	6.29393e-39	0.663943	Atg9b	3.49932e-35	1.46052	Fam134a	5.28519e-53	0.601426	Kdm5a	2.03952e-13	0.329344	Ripk3	3.34818e-100	1.64056	Sepn1	1.35939e-19	0.901161	Fyco1	2.33378e-08	0.498367	Strap	3.98496e-56	0.52489	Api5	7.01355e-60	0.783932	Tnfsf13	1	3.19458	Hsd17b14	8.48738e-57	2.18792	Atp10a	1	1.10516	4930529I22Rik	1	0	Gm9913	1	-14.1893	Ap3s1	0.417787	0.890805	Pds5b	0.168539	1.85356
1222	9330182L06Rik	1.11659e-38	1.46374	Mettl23	3.88433e-35	0.551599	Pdgfa	7.28199e-53	0.366466	Mbd2	2.08768e-13	0.241066	Slc38a1	3.62102e-100	1.05908	D030056L22Rik	1.38153e-19	0.609212	Col4a1	2.35896e-08	0.166867	Casp8ap2	4.16503e-56	0.699388	Esam	7.40268e-60	0.915041	Fam124b	1	2.23091	Lzic	9.0115e-57	1.18499	4933431E20Rik	1	1.27964	Gm11128	1	0	Bbox1	1	-13.1228	Asb3	0.418681	1.41228	Chsy1	0.168539	1.37568
1223	Aldh6a1	1.13802e-38	0.859698	Msn	4.40933e-35	0.316476	Myh7	7.80886e-53	0.815665	4833420G17Rik	2.10531e-13	0.5467	Ergic1	5.36025e-100	0.763486	Mgat3	1.43521e-19	1.27933	Pthlh	2.38725e-08	0.461302	Zfp91	4.64227e-56	0.489221	Gfm1	9.09946e-60	1.217	Nynrin	1	1.82308	Csnk1a1	9.0115e-57	0.564287	Tmem179	1	0.987433	Gm14249	1	0	Lce3a	1	-13.4302	Tmem9	0.418681	0.731857	Tcerg1	0.168823	1.32172
1224	Cope	1.25961e-38	0.290534	Prss23	4.505e-35	1.20073	Tppp	8.03381e-53	5.1084	Zdhhc12	2.12709e-13	0.411943	Gemin7	5.83452e-100	0.681576	Rbm5	1.71929e-19	0.486899	Ndufb5	2.40385e-08	0.169724	Ddit4l	4.94554e-56	3.16775	Pcmt1	9.88769e-60	0.651436	A530083I20Rik	1	2.32511	Fbxo34	9.18245e-57	0.976085	Btn1a1	1	1.52077	Hoxa11	1	0	Vstm2l	1	-13.8451	Pdgfc	0.418681	3.4035	Mprip	0.171359	1.08798
1225	Prrg2	1.3852e-38	0.484339	Tmed5	5.01513e-35	0.423223	Tmem246	8.78998e-53	1.32074	Prpf38b	2.12709e-13	0.311698	Naa10	8.00512e-100	0.676972	Arid2	1.77498e-19	0.570938	Lmbr1	2.44338e-08	0.531454	Stx3	6.05523e-56	0.586854	Letm1	1.00886e-59	0.827307	Gm12974	1	5.34246	Aars	9.24431e-57	0.723855	Tagap	1	0.96868	Bcas1os2	1	0	Gm13954	1	-12.3455	Nup43	0.418681	1.36167	Khdrbs3	0.171359	3.88851
1226	Larp4	1.44885e-38	0.365679	Babam1	5.58262e-35	0.548002	Fcgrt	9.54322e-53	1.69936	Tomm20	2.18706e-13	0.213691	Csnk2a2	8.40631e-100	0.758232	Bmp5	1.93722e-19	0.917261	Slc9a1	2.54052e-08	0.612994	Rps17	6.35448e-56	0.393389	Tnfsf9	1.16052e-59	0.88965	Lrrc18	1	5.63597	F2r	1.06352e-56	0.718411	Ccdc79	1	1.1693	Gm15689	1	0	AW551984	1	-14.2642	Steap2	0.419795	0.979364	Ddx17	0.171692	1.10604
1227	Ypel2	1.49562e-38	0.798505	Tbc1d1	5.65107e-35	1.12942	Nit1	9.55621e-53	0.591431	Ifi35	2.29359e-13	0.521852	Bmp4	1.11467e-99	0.837789	Cldn7	1.93999e-19	0.251103	Ap5s1	2.55095e-08	0.760408	Dusp3	6.72947e-56	0.765452	Zzef1	1.57211e-59	1.00864	Gm13561	1	5.16136	Gcsh	1.19828e-56	0.802422	Gm15718	1	1.43246	Slc44a5	1	0	Gm13912	1	-14.6898	Gcsh	0.419862	1.26747	Adcy6	0.171837	2.15856
1228	Glo1	1.54054e-38	0.310339	Dynlrb1	5.95363e-35	0.267443	Zfp608	9.61223e-53	0.744892	Mical1	2.3563e-13	0.919774	Fez2	1.39534e-99	1.31473	Smim1	1.96263e-19	0.675823	Atp6v0a1	2.61782e-08	0.236746	Mphosph6	7.10865e-56	0.57715	Pigf	1.77685e-59	0.971956	Chst10	1	4.97559	Polr2m	1.23477e-56	0.673023	1700012C14Rik	1	0.80228	Gm4872	1	0	Ly6g6f	1	-13.9872	Sqrdl	0.421891	1.0662	Dlg3	0.171955	1.76893
1229	Plxnb2	1.79371e-38	0.291191	Slc24a5	7.30808e-35	0.926783	Pxmp4	1.17629e-52	0.939307	Mrpl17	2.36662e-13	0.230601	Exosc1	1.62511e-99	0.884414	Slc16a2	2.01593e-19	0.780841	9930111J21Rik2	2.67741e-08	0.464083	Vdac3	7.17532e-56	0.526068	Flrt3	1.80232e-59	0.978007	Gm43140	1	4.45037	Chordc1	1.24159e-56	0.806369	4930509E16Rik	1	2.51739	Mc3r	1	0	Gm13936	1	-14.0255	Zfp775	0.424948	2.8337	Nxt2	0.172415	2.09178
1230	Wbp2	1.86014e-38	0.313585	Arhgef5	8.07818e-35	0.492669	Mbtps1	1.19328e-52	0.67026	Hn1	2.41225e-13	0.222749	Tex10	1.80054e-99	1.01518	Ccndbp1	2.14191e-19	0.663362	Ak4	2.82503e-08	0.64775	Peli1	8.37713e-56	0.541769	Ncapg	2.13501e-59	1.7916	Ankrd65	1	4.4302	Dnajc25	1.24469e-56	0.959231	Gm16892	1	1.98502	Chrna4	1	0	Rxfp3	1	-13.2351	Dars	0.425106	0.776257	Npnt	0.172687	1.17997
1231	Adipor2	1.96751e-38	0.362154	Rangap1	8.95925e-35	0.46072	Fem1b	1.63417e-52	0.546132	Sat2	2.4982e-13	0.912143	Mtx2	2.23134e-99	0.604437	Wbp4	2.14816e-19	0.453723	Trove2	2.83166e-08	0.274152	Paxip1	8.59562e-56	0.941205	Atp5g2	3.03459e-59	0.391381	Gm42529	1	1.46441	Ash2l	1.35946e-56	0.849712	Syt13	1	1.1808	Gm14273	1	0	Gm16275	1	-13.5584	Hspa5	0.426043	0.584238	Yod1	0.172781	1.32408
1232	Akap13	2.08674e-38	0.290284	Mrpl40	9.25048e-35	0.551033	Fam221a	1.67765e-52	1.38156	Vapb	2.54708e-13	0.290513	Bri3bp	2.95289e-99	0.82489	Tor1aip2	2.1547e-19	0.442022	Rsbn1l	2.84517e-08	0.261001	Sacm1l	9.19859e-56	0.686195	Ahctf1	5.78322e-59	0.99075	E230001N04Rik	1	1.66718	Tubg1	1.68112e-56	0.855605	Dydc2	1	1.93381	Gm17349	1	0	Gm26952	1	-12.7928	Exoc3	0.426043	1.12833	Rad54b	0.172781	3.72017
1233	Osgep	2.49372e-38	0.403056	Qsox1	1.07411e-34	0.379371	Cpsf3	1.69159e-52	0.661664	Bmp4	2.60222e-13	0.457528	Cd151	3.42448e-99	0.576297	Prpf18	2.25518e-19	0.621256	Stard5	2.8862e-08	0.798333	Chchd2	1.32816e-55	0.309117	Pdia3	1.14935e-58	0.493454	Tectb	1	2.44757	Kpnb1	1.701e-56	0.712782	4930471M09Rik	1	1.52214	9530036M11Rik	1	0	RP24-240G4.4	1	-13.0083	Timm50	0.426755	0.93758	Zcchc2	0.172839	1.50112
1234	Rreb1	2.60381e-38	0.499301	Smc3	1.15734e-34	0.400301	Mecp2	1.85853e-52	0.883404	Tiprl	2.83749e-13	0.356405	Smarca4	5.15484e-99	0.600118	Clpx	2.81135e-19	0.607564	Uba52	3.05508e-08	0.157179	Arhgap44	1.35654e-55	0.610156	Pes1	1.26302e-58	0.91892	Syt3	1	1.86616	Vars	1.75363e-56	0.769499	Gm16998	1	1.05345	Gm27032	1	0	Gm10608	1	-13.4421	Ppp1r35	0.427481	0.840237	Ubtf	0.17326	1.22293
1235	Mpnd	2.90829e-38	0.394182	Manbal	1.22369e-34	0.523445	Pmvk	2.09389e-52	0.538372	Ppia	2.91817e-13	0.140374	Thrap3	5.24553e-99	0.618327	Eva1c	2.87178e-19	0.880785	Alcam	3.2219e-08	0.221063	Pdk3	1.45752e-55	0.86381	Tmed7	1.3051e-58	0.575015	Bzrap1	1	2.24227	Xrcc5	1.75621e-56	0.823881	Gm16246	1	0.873688	Gm43616	1	0	RP24-286L23.2	1	-13.9681	Gorab	0.42753	1.77701	Pgp	0.17326	1.03012
1236	Mfsd1	3.43943e-38	0.543656	Fgfbp1	1.72886e-34	0.383364	Ivd	2.55463e-52	0.684543	Csnk2b	3.1638e-13	0.21073	Srsf6	5.33038e-99	0.576266	Arl1	2.96773e-19	0.25117	Pigu	3.26065e-08	0.450297	Morf4l1	1.47059e-55	0.416545	Topbp1	1.49702e-58	0.874797	C430039J16Rik	1	4.29315	Mecr	2.01209e-56	0.896899	Gm17111	1	0.799424	Ntsr1	1	0	Gm28265	1	-13.4254	Tcp11l1	0.428313	2.94257	Mtfr2	0.17326	3.82253
1237	Ndufb9	3.68284e-38	0.263038	Dnph1	2.17356e-34	1.12351	Snx1	3.55388e-52	0.539755	Trim12c	3.28113e-13	0.650499	Snf8	5.50166e-99	0.618768	Itgb5	2.99281e-19	1.54593	Pik3r1	3.55335e-08	0.462547	Ctdspl	1.47122e-55	0.507525	Polr2a	1.58232e-58	0.630157	Gm15444	1	4.40856	Psmd1	2.84552e-56	0.710809	Kcnc4	1	0.332606	4932702P03Rik	1	0	1600025M17Rik	1	-13.2793	1700123O20Rik	0.428417	0.812811	Vhl	0.17394	1.48512
1238	Ids	4.07836e-38	0.691697	Sumo3	2.17851e-34	0.33718	Picalm	3.82884e-52	0.434353	Mapk8ip3	3.28366e-13	0.694836	Cdk11b	6.24113e-99	0.652732	Ssh2	3.08659e-19	0.69129	Uck1	3.63261e-08	0.513861	Cers2	1.58009e-55	0.47338	Ctdspl	1.80864e-58	0.617934	Gm10719	1	4.32185	Slirp	2.88503e-56	0.712512	Ccr10	1	0.11228	Gm33651	1	0	Gm42697	1	-13.9295	Ndufa5	0.428598	0.664544	Rmnd5a	0.174233	1.42637
1239	Tmem159	4.39713e-38	0.459281	Mtpn	2.76856e-34	0.295546	Prkci	4.1841e-52	0.497922	Tnfaip2	3.3468e-13	1.33546	Fxn	7.97762e-99	0.913337	Ttc3	3.09717e-19	0.39161	Cnp	3.75977e-08	0.622843	BC003331	1.85899e-55	0.721234	Glrx	2.00536e-58	0.590524	RP23-432D9.7	1	3.61423	Phlda2	3.2407e-56	0.920505	Gm5449	1	-0.207553	9230113P08Rik	1	0	Gm23925	1	-13.6002	Litaf	0.428758	0.614771	Ccdc14	0.174365	4.06108
1240	Clptm1	4.9135e-38	0.369497	Cct4	3.24016e-34	0.26309	Phlda1	4.58503e-52	0.4606	Ypel5	3.3716e-13	0.388687	Ankrd1	9.95022e-99	2.21854	Ppm1a	3.13131e-19	0.509948	Rtn3	3.79376e-08	0.163301	Lmnb1	1.93281e-55	0.706568	Pdpk1	2.08473e-58	0.723741	Gm26590	1	2.66565	Abt1	3.3435e-56	0.990857	Cdhr3	1	-2.113	1700027I24Rik	1	0	6430584L05Rik	1	-14.0122	Nexn	0.430357	1.78319	Il10rb	0.174365	1.0983
1241	Pla2g16	8.64102e-38	0.361017	Ergic3	4.04153e-34	0.316908	Sypl	5.79021e-52	0.381517	B230219D22Rik	3.37229e-13	0.240544	Plscr1	1.7754e-98	0.722486	Arhgap1	3.53637e-19	0.614829	Pnpo	3.88822e-08	0.631047	Umps	2.0699e-55	0.968622	Hnrnpl	2.13862e-58	0.569745	Mcmdc2	1	1.63548	Chac2	4.2569e-56	1.29047	9330136K24Rik	1	0.758925	1700012L04Rik	1	0	RP23-449M8.6	1	-14.1989	Pttg1ip	0.430357	0.726759	Aldh16a1	0.176667	2.06682
1242	Epb41l5	1.17035e-37	0.321041	Fxn	4.64561e-34	0.909656	Lrrc42	8.08459e-52	0.587083	Mprip	3.6567e-13	0.228169	Iars	3.95662e-98	0.822582	Ggh	3.59073e-19	1.07853	Rilpl2	4.0171e-08	0.411831	Bag5	2.21374e-55	0.822511	Rangrf	2.22154e-58	1.41901	Gdap1l1	1	2.18292	Arl6ip5	4.4496e-56	0.72961	Gm26912	1	1.22188	Ccl19	1	0	Pgpep1l	1	-13.3384	Saal1	0.431311	1.79655	Nol6	0.176779	2.03555
1243	Siah1a	1.18495e-37	0.588032	Rgs4	4.78656e-34	1.77219	Irs1	1.03015e-51	1.05794	Sc5d	3.84133e-13	0.39842	Cib1	4.89649e-98	0.588343	2700060E02Rik	3.73433e-19	0.217634	Basp1	4.31701e-08	-0.00551481	Nudt19	2.39744e-55	0.789826	Chd1	2.35461e-58	0.645105	Fcamr	1	2.5369	Wrnip1	4.50659e-56	1.10134	Adgrl3	1	1.87002	AW121686	1	0	Gm15774	1	-14.3586	Grpel1	0.434136	0.637783	Ttc13	0.176779	1.36418
1244	Zfp654	1.34541e-37	0.783301	Ddt	5.93637e-34	0.296424	Slc4a5	1.12052e-51	2.72432	Galnt12	3.88035e-13	0.906793	Far1	4.91848e-98	0.623584	Magi1	3.9304e-19	1.04153	Zfp277	4.33554e-08	0.435023	Eif1ad	2.98662e-55	0.647731	Actl6a	2.51755e-58	0.652523	Gabrb1	1	2.51446	Cdca4	4.97539e-56	1.13892	BC018473	1	1.83162	Klrb1c	1	0	Gm38303	1	-13.3791	Nr1d1	0.437024	1.44879	2810474O19Rik	0.176779	1.23255
1245	Pja2	1.58421e-37	0.421133	Rpp30	7.23894e-34	0.855297	Ptprm	1.38368e-51	0.77273	Nbr1	4.1115e-13	0.402401	Pitpnb	6.31638e-98	0.667514	Tbrg1	4.2937e-19	0.317132	Fads1	4.42295e-08	0.246011	Atf6b	3.16784e-55	0.774376	Ubfd1	2.68727e-58	0.856381	Tdrd6	1	2.70384	Ncapd3	5.32342e-56	1.19325	Ndst3	1	2.31089	Gprin2	1	0	Magel2	1	-13.7358	Aga	0.4373	1.59476	Pard3b	0.176779	2.02094
1246	Pkp4	1.70008e-37	0.43163	Itga2	1.05251e-33	0.815324	Fbrsl1	2.56328e-51	0.7527	Tex10	4.26513e-13	0.574583	Eea1	9.24934e-98	0.751616	Fuca1	4.39837e-19	0.375751	Amotl1	4.5759e-08	0.369023	Psmg4	3.20789e-55	0.586972	Got1	4.61591e-58	0.917579	Slc22a20	1	4.44319	Vangl1	5.58609e-56	1.25343	Gm13293	1	1.02489	Gm29016	1	0	RP24-136L4.2	1	-14.8957	Heg1	0.437561	3.43505	Slc6a14	0.176818	1.41585
1247	Mbnl2	1.72853e-37	0.283525	Nt5c3	1.2352e-33	0.740148	Igsf5	3.0326e-51	0.650204	Snx21	4.56962e-13	0.750426	Mrpl22	1.0482e-97	0.721022	Ndufa11	4.70508e-19	0.269634	Slc12a7	4.7405e-08	0.600332	Rap2c	3.28161e-55	0.73155	Cast	4.86096e-58	0.848515	Il31ra	1	3.05072	Rpl17	6.26001e-56	0.489219	Arhgap20	1	0.914949	Grid1	1	0	5330434G04Rik	1	-14.2635	Tor1a	0.44423	0.938213	Slc24a3	0.177348	3.21644
1248	S100pbp	2.32727e-37	0.711873	Mthfd2	1.36008e-33	0.724875	Selenbp1	3.17154e-51	0.33626	Pgm1	5.04606e-13	0.673424	Arhgdia	1.1901e-97	0.483749	Lzts2	4.95654e-19	0.578502	Jun	4.82173e-08	0.201676	Hint3	3.83719e-55	0.571014	Myh9	5.43477e-58	0.494964	Gm15859	1	2.02981	Rpn1	6.33029e-56	0.657049	Gm26756	1	0.944981	Cpa1	1	0	Mfrp	1	-13.6236	Trim35	0.44423	1.15136	Rab11b	0.177348	0.934408
1249	Ppp2r4	2.51286e-37	0.385645	Csnk1e	1.48842e-33	0.386232	Trap1	3.33737e-51	0.692411	Bloc1s6	5.5149e-13	0.606702	Bop1	1.42579e-97	1.02526	Heg1	5.56519e-19	2.45437	Synpo	4.91126e-08	0.837515	Rpe	4.18728e-55	0.64429	Cdk6	5.7925e-58	0.98611	Myh6	1	1.44487	Map2k4	7.05699e-56	0.802548	Tmprss6	1	1.45932	Gm13782	1	0	Gm20662	1	-13.2176	Plk2	0.44423	1.23035	Ptpn11	0.178413	1.08582
1250	Nemf	2.51526e-37	0.354502	Ntan1	2.86859e-33	0.556521	Dclk1	3.59321e-51	1.33168	Zc3h14	5.58746e-13	0.319541	Cystm1	1.57134e-97	0.453513	Spg20	5.62732e-19	1.04969	Naglu	5.01119e-08	0.767183	Dap3	4.3609e-55	0.543976	Rraga	7.02137e-58	0.615284	Lrat	1	2.83426	Rpl37a	7.38108e-56	0.34488	Adam1a	1	0.521747	Als2cr11	1	0	Gm13966	1	-14.0126	Colgalt1	0.44423	0.756317	Hsd11b2	0.178582	3.93954
1251	BC021614	3.13858e-37	1.36517	Idh3b	3.34666e-33	0.442034	Rab3a	3.72323e-51	0.805654	Pls1	5.68968e-13	0.416837	Trip10	2.0817e-97	0.714071	4921524J17Rik	5.70805e-19	0.630022	Usp3	5.48206e-08	0.254434	Ube2d3	4.73506e-55	0.391159	H3f3b	7.20301e-58	0.329675	BC043934	1	2.36095	Sept11	7.51376e-56	0.730019	Gpr27	1	0.614566	Gm42810	1	0	Ugt3a1	1	-12.8129	Rps18	0.44713	0.425586	Tbc1d22b	0.178586	2.04354
1252	2310061I04Rik	3.47809e-37	0.576834	Gins2	3.39277e-33	1.09791	Fam73a	3.76598e-51	1.11231	Cacnb2	5.72117e-13	1.36213	Srp19	2.19727e-97	0.575734	2210011C24Rik	6.3447e-19	1.36769	Cs	5.64415e-08	0.242234	Adam17	4.95347e-55	0.597925	Ddx41	7.77552e-58	0.89233	Rnf180	1	2.44313	Cnih4	7.67136e-56	0.701647	Ccdc150	1	-1.23756	Gm8104	1	0	D630033O11Rik	1	-13.3577	Ttc3	0.44785	0.662395	Cep152	0.178589	3.76967
1253	Tbc1d17	3.50817e-37	0.557104	Gng12	3.3959e-33	0.308895	Mesp2	4.52463e-51	2.9085	Tsc22d4	5.99361e-13	0.333923	Mcm6	2.44546e-97	0.888722	Pcolce	7.11262e-19	0.909173	Nelfb	5.71591e-08	0.340506	Psmg1	4.97174e-55	0.739847	Cysrt1	8.47244e-58	1.68832	Fam216b	1	4.81397	Kif2c	7.80646e-56	1.81878	Slc45a3	1	0.968895	Gm44169	1	0	Fam189a1	1	-14.8759	Banf1	0.448088	0.623374	Mdfic	0.179096	1.3888
1254	Sdhc	3.83674e-37	0.32937	Lig1	3.3969e-33	0.877936	Mbnl3	5.96974e-51	1.22523	Nudt16	6.07212e-13	1.01315	Nmd3	2.57952e-97	0.760756	Wdr1	7.22444e-19	0.359593	Pla2g12a	5.79927e-08	0.430055	Mt1	5.70648e-55	0.711995	Mapk1ip1l	8.68502e-58	0.706181	Gm12472	1	4.45402	Pdlim7	9.24352e-56	0.658165	Rims3	1	0.987798	Gm11747	1	0	1700126G02Rik	1	-14.9937	Serinc1	0.448427	0.824558	Trove2	0.179096	1.08224
1255	Apbb1	4.83692e-37	0.580325	Sfxn1	3.77668e-33	0.361441	Apmap	9.76017e-51	0.75999	Galk1	6.11302e-13	0.281589	Zpr1	2.88928e-97	0.911372	Cystm1	8.26104e-19	0.147648	Exosc4	5.81163e-08	0.258482	Zhx1	6.0669e-55	0.925742	Trappc4	9.26335e-58	0.539708	Slc5a11	1	3.97235	Phlda3	9.86021e-56	1.17189	Acta1	1	1.1334	Gm7233	1	0	4931422A03Rik	1	-13.9638	Psma7	0.449273	0.533008	Brd4	0.179693	1.05119
1256	Mrpl4	4.94715e-37	0.339634	Endod1	3.97188e-33	0.646009	Sptlc1	1.228e-50	0.688095	Ptk2b	6.54234e-13	0.872816	Clspn	3.23046e-97	1.61663	Cope	9.52322e-19	0.291728	Ppp1r3c	5.92951e-08	1.33875	Coro1c	6.21746e-55	0.587701	Aggf1	1.28883e-57	0.871111	A330093E20Rik	1	3.25484	Dis3	9.86021e-56	1.41728	Gm16863	1	1.54899	Gm2564	1	0	Gm28402	1	-14.7843	Gnl3	0.450334	0.861208	Dock5	0.179693	1.62776
1257	Tmem87b	5.41589e-37	0.501537	S100a1	4.30038e-33	0.270993	Socs7	1.49575e-50	1.20027	Fndc3b	7.59547e-13	0.258216	Hs3st1	3.70656e-97	0.880357	Fam198b	9.93355e-19	4.05118	Ppm1h	6.56098e-08	0.662703	Bend7	6.29255e-55	0.506384	Mrpl19	1.36591e-57	0.995766	Gm13054	1	1.81228	Srsf1	1.0449e-55	0.712515	Hcrtr1	1	1.35756	Gm8122	1	0	Dock2	1	-15.1026	Ext1	0.450375	1.30787	Tarbp2	0.179693	1.68057
1258	Ttc32	5.70392e-37	0.61001	Bax	4.98269e-33	0.26443	Spg21	1.52915e-50	0.38213	Gid4	7.69598e-13	0.740441	F11r	4.98283e-97	0.712232	Atg7	1.0177e-18	1.14011	Sfi1	6.88809e-08	0.754226	Fam216a	9.68793e-55	0.659545	Cables2	1.49946e-57	1.29385	Ephx3	1	1.4652	Cox19	1.08184e-55	0.79715	Asb5	1	1.28397	Gm13848	1	0	Gm30173	1	-15.02	Tcf25	0.450375	0.515239	Smarca5	0.179693	1.01042
1259	Zcchc11	7.18845e-37	0.407164	Dhfr	5.82519e-33	1.05911	Rccd1	1.90309e-50	2.16603	Ube2d1	7.76591e-13	0.512942	Msn	5.8452e-97	0.566814	Eif2s3y	1.02193e-18	0.484374	Rnf13	7.07889e-08	0.258804	Mrps34	9.90898e-55	0.529149	Dda1	1.74147e-57	0.62847	Gpr83	1	1.79981	Skiv2l2	1.24875e-55	0.857864	Nlrc4	1	1.53488	Gm26673	1	0	Gm9999	1	-15.85	Mrpl27	0.452278	0.730701	Psmc3ip	0.179693	2.14317
1260	Zbtb34	7.39252e-37	1.4393	Esco2	6.19122e-33	0.933334	Fam126a	2.044e-50	1.4164	Mitd1	7.7894e-13	0.463618	Cnn3	5.97905e-97	0.896002	Raly	1.09958e-18	0.246662	Akr1a1	7.34715e-08	0.157916	Hist1h1c	9.97373e-55	0.792927	Epcam	1.90512e-57	0.461209	Ppp1r18os	1	1.86986	Mfge8	1.30272e-55	0.686855	Cyp27b1	1	0.736391	Gm16958	1	0	Pramel7	1	-13.6207	Rhobtb3	0.452866	1.46316	Kifc1	0.179725	3.91301
1261	Snx22	9.32897e-37	1.15706	Brk1	9.61618e-33	0.231211	Madd	2.43092e-50	1.02871	Tubb2b	8.02753e-13	0.669853	Dusp5	7.04422e-97	1.27756	Sap18	1.134e-18	0.316105	Klk8	7.34773e-08	4.05616	Ckap2	1.02522e-54	1.72865	Ap1ar	2.05887e-57	0.790665	Cfap57	1	3.52785	Tspan5	1.32774e-55	0.951511	Mrgprb2	1	2.22573	Gm13861	1	0	Defb25	1	-14.3697	Igfbp6	0.453735	1.4882	Zfp266	0.180232	1.11758
1262	Amdhd2	9.70695e-37	0.502712	Gps1	9.6949e-33	0.401131	Akap11	2.81616e-50	0.685588	Nrn1	8.77486e-13	0.805027	Thyn1	7.63599e-97	0.75959	Lipa	1.14197e-18	1.52922	Itpr2	7.38601e-08	0.210483	Polr1c	1.31797e-54	0.526287	Hdac3	2.16857e-57	0.82032	Gm43251	1	3.73094	Ctgf	1.40046e-55	0.790585	Gpr50	1	2.58523	Hsfy2	1	0	4930430A15Rik	1	-13.5675	Tln2	0.460991	2.10646	Jund	0.180385	1.03174
1263	Rev3l	9.84634e-37	0.602438	Timm17b	1.01499e-32	0.548951	Mpc2	3.30549e-50	0.37093	Med28	9.5349e-13	0.232578	Slmo2	7.64262e-97	0.668915	Cradd	1.1469e-18	0.878396	H2-Q4	7.43345e-08	0.757172	Ndc1	1.35256e-54	1.2711	Cdk4	2.48527e-57	0.522245	Ccp110	1	0.824875	Srsf10	1.65421e-55	0.664521	Spata31d1a	1	2.11459	Gm29019	1	0	Rapgef4os3	1	-13.8586	Fra10ac1	0.461887	1.3362	Tor1aip1	0.180885	1.06501
1264	Nupr1	1.11067e-36	0.314177	Lman2	1.06785e-32	0.314393	Cluh	3.88033e-50	0.72089	Fbxo32	9.68388e-13	0.948018	Stxbp6	7.64417e-97	1.75535	Arhgdig	1.15211e-18	0.843195	Clcn3	7.84248e-08	0.263519	Nfe2l2	1.44225e-54	0.520511	Rnd3	2.69309e-57	1.32785	Slc26a8	1	1.80118	Cdv3	2.00739e-55	0.665363	Gm16120	1	1.08199	Clec1a	1	0	Sowahd	1	-13.8514	Mapk1ip1l	0.462722	0.684393	Nacc1	0.18101	1.61592
1265	Snx2	1.2931e-36	0.314723	Hmox2	1.19627e-32	0.407951	Oxct1	4.9477e-50	0.42382	Zfand3	9.75559e-13	0.389499	Chmp4c	1.96524e-96	0.829695	Tbc1d19	1.15522e-18	1.14398	Plxna4	7.92771e-08	0.348632	Aco1	1.63831e-54	0.519276	Frat2	2.79107e-57	1.17818	Gpr21	1	1.33195	Mrpl19	2.17653e-55	0.865502	Gm38304	1	1.44402	Wdfy4	1	0	4933427D06Rik	1	-12.8759	Ddx3y	0.463366	0.764731	Ccdc88a	0.181393	2.05218
1266	Igsf5	1.36451e-36	0.473449	Uba1	1.69562e-32	0.366477	Rogdi	5.9982e-50	0.938549	E030030I06Rik	1.00761e-12	0.718295	Pfkp	2.70591e-96	0.688546	Map6	1.17631e-18	2.28211	B3gnt7	8.14559e-08	1.36355	Suds3	1.77645e-54	0.496627	Litaf	2.95338e-57	0.591792	Pnma1	1	2.30442	Ppp1cc	2.24049e-55	0.670615	Dnaic1	1	0.816269	Klra6	1	0	Gm16325	1	-12.4572	Nudt2	0.464021	0.703986	Cdc7	0.181393	3.60695
1267	Atxn2	1.8128e-36	0.348297	Gtf3c6	1.77351e-32	0.57882	Col4a4	6.57479e-50	0.5079	Lgals9	1.01909e-12	0.453318	Mybl2	2.84188e-96	1.87433	Myo1e	1.37524e-18	0.515771	C2cd4a	8.18472e-08	3.18606	Fbxo3	1.89217e-54	0.601761	Ubtf	3.64946e-57	0.710743	Ccdc63	1	1.97403	Gmps	2.57648e-55	0.749173	B430305J03Rik	1	0.352534	Mog	1	0	Gm17416	1	-13.8296	Acbd3	0.464262	0.892478	Hnrnpul1	0.181933	1.50076
1268	Retnla	1.91234e-36	1.17264	Psmd2	1.9027e-32	0.287506	Helz	6.98117e-50	0.580639	Nudt18	1.02048e-12	0.542333	2310009B15Rik	4.68388e-96	0.688976	Cstf3	1.43674e-18	0.661012	Agr2	8.42287e-08	3.59207	Etv3	2.04681e-54	0.636586	Gtf2e2	4.12199e-57	0.768796	Gm9903	1	2.29802	Caprin1	2.77318e-55	0.673458	Armc4	1	-1.84188	Gm2670	1	0	Dnase2b	1	-14.1456	Psmc6	0.467133	0.614354	Igf2bp2	0.182163	1.46813
1269	Fat2	1.98018e-36	1.30657	Ect2	2.44419e-32	0.843271	Map4k2	7.4888e-50	1.57655	Adamtsl5	1.02405e-12	1.18347	Rad51	5.77015e-96	1.22661	Svbp	1.45512e-18	0.606216	Dgka	8.59206e-08	0.778982	Pgrmc1	2.19356e-54	0.672414	Bop1	4.55083e-57	1.19001	Hus1b	1	2.44121	Rab35	2.77955e-55	0.799901	Ggt6	1	-0.153724	Gm3985	1	0	Gm26646	1	-13.6171	Naa50	0.467946	0.714104	Tle3	0.182906	1.74891
1270	Tmem64	2.03168e-36	0.710692	Nxf1	2.66942e-32	0.294867	Dlg3	7.84955e-50	0.975701	Cnnm4	1.06444e-12	0.868721	Cdc25a	6.75801e-96	1.03262	Gm16286	1.50847e-18	0.30268	Ogfrl1	8.67102e-08	0.426011	Sec23ip	2.30714e-54	0.664217	Mphosph10	5.57369e-57	0.898649	Gm38102	1	2.41741	Rcn2	3.32687e-55	0.745361	Gm10827	1	1.03371	Slco1c1	1	0	Lyzl4os	1	-15.0038	Dzip3	0.469095	1.78071	Casp7	0.182906	2.18629
1271	Bcl6	2.22638e-36	0.561569	Fcf1	2.73929e-32	0.600322	Klhl9	8.40914e-50	0.605696	Hspa4	1.0657e-12	0.205457	Psph	7.67738e-96	0.866223	Rela	1.56844e-18	0.689528	Os9	8.89004e-08	0.297168	Tubg1	2.37059e-54	0.658131	Fam60a	1.10013e-56	0.662268	Gm4076	1	4.22771	Spdl1	3.44335e-55	1.6592	B3galt1	1	2.73991	Gm28523	1	0	Gm44119	1	-13.4248	Rpp30	0.469095	1.13831	Dync1h1	0.182906	1.19289
1272	Ubxn4	2.24198e-36	0.297972	Glo1	5.77216e-32	0.30716	Klf11	9.16215e-50	2.01132	Tspan5	1.07745e-12	0.630419	Krr1	8.89378e-96	0.818744	Numb	1.66115e-18	0.909061	Rab1b	9.06214e-08	0.254258	Pir	2.4155e-54	0.685939	Orai1	1.31017e-56	0.69908	Ift88os	1	4.07639	Bphl	3.74384e-55	0.808324	Gm14501	1	2.44957	Dlx6os1	1	0	1700030C14Rik	1	-13.5687	Bnip2	0.469095	0.746807	Osbpl3	0.183753	1.22861
1273	Sertad4	2.24442e-36	0.935255	Aurkb	6.28152e-32	1.14724	Gm15634	1.03461e-49	2.47671	Mgarp	1.08861e-12	2.65336	Raet1e	1.00945e-95	1.09381	Lmo4	1.68625e-18	0.327252	Rpl13a	9.1997e-08	0.136363	Stk17b	2.5342e-54	0.597844	Timm50	1.61593e-56	0.708566	Pdk4	1	0.916368	Fopnl	4.33666e-55	0.786339	Pde6g	1	1.5966	4930447F04Rik	1	0	RP24-173K12.5	1	-14.4912	Asrgl1	0.469095	1.32252	Usp25	0.183786	1.20818
1274	Dpp7	2.57091e-36	1.14614	Creld2	6.9337e-32	0.633133	Ier5	1.2311e-49	0.533954	Actr2	1.23278e-12	0.239517	Emc4	1.16416e-95	0.583676	Lrch1	1.73179e-18	1.52785	Stx4a	9.42038e-08	0.351117	Mrpl28	2.54614e-54	0.495747	Hectd1	1.63348e-56	0.545858	Slc13a3	1	2.09813	Dpy19l1	4.45534e-55	1.41278	Trpm1	1	1.77084	Gm30524	1	0	Hoxd8	1	-13.9018	Ppp2r1b	0.469753	2.11443	Tbl2	0.183786	1.9914
1275	1700025G04Rik	2.57211e-36	1.36311	Zfp771	9.73524e-32	0.66528	Mical2	1.24324e-49	0.519561	Kif3a	1.25376e-12	0.521171	Ttll12	1.92652e-95	0.888618	Edf1	1.73179e-18	0.209028	Rbm47	9.55258e-08	0.190554	Lman2	2.77616e-54	0.511545	Tacc2	1.73563e-56	0.79718	Cfap126	1	1.42178	Plk4	4.64077e-55	1.22882	Fgf16	1	2.37422	Lrtm1	1	0	Hoxd4	1	-14.3587	Spcs3	0.469753	0.731018	A530020G20Rik	0.183786	1.79655
1276	Rec8	2.66823e-36	1.91716	1700123O20Rik	9.84279e-32	0.480711	Gm19325	1.54149e-49	1.46056	Ppp1r14a	1.27825e-12	1.44279	Dnaaf2	1.9538e-95	1.22199	Ascc1	1.75544e-18	0.800492	Sqrdl	1.00287e-07	0.332483	H2-Aa	3.21726e-54	0.583213	Cand1	1.90162e-56	0.858443	Spatc1l	1	2.82698	Nipa2	4.78775e-55	0.740744	Gm12927	1	1.83692	Msmp	1	0	Gm44117	1	-13.7172	Cct8	0.473322	0.678007	E2f7	0.184085	3.64152
1277	Cyp39a1	2.88571e-36	1.00193	Actl6a	1.18942e-31	0.43519	Gpbp1l1	2.23372e-49	0.56685	Zc3h13	1.28699e-12	0.320769	Tgm1	2.09439e-95	0.913193	Eci2	1.80236e-18	0.472585	Dnajc4	1.01706e-07	0.489107	Mageh1	3.56912e-54	0.990837	Carhsp1	2.30315e-56	0.684513	Gm26753	1	2.6976	Six4	5.06809e-55	1.82831	Parvg	1	1.59301	Gm19434	1	0	Gm12224	1	-14.4904	Wbp11	0.473333	0.750211	Ddah2	0.184852	1.06967
1278	Ltbr	3.16621e-36	0.424769	Uqcrc2	1.20068e-31	0.279343	Brwd1	2.7873e-49	0.575858	Thnsl1	1.34368e-12	0.893927	Dnaja2	2.55741e-95	0.541622	Psmc2	1.94874e-18	0.322295	Map7	1.0202e-07	0.330046	Ccdc47	4.05224e-54	0.511803	Psmb4	2.41074e-56	0.469098	Gm19265	1	2.429	Rnpep	5.87482e-55	0.740444	Gm12089	1	1.14968	Vwde	1	0	Gm26693	1	-14.1227	Zmiz1	0.475314	1.12667	Tmem123	0.184852	1.0967
1279	Ell	3.40614e-36	0.67702	Cd14	1.22631e-31	0.653872	Jmjd1c	2.93201e-49	0.433245	Tmem40	1.37661e-12	0.682052	Pcmt1	2.95401e-95	0.605874	Prpf4b	2.14816e-18	0.392757	Hcn2	1.04004e-07	1.70671	Nemf	4.76457e-54	0.539759	Trip13	3.39828e-56	1.86168	Prrt3	1	2.52504	Vasp	6.51764e-55	0.661477	Baalc	1	1.42694	Gm13749	1	0	Gm17250	1	-14.0209	Mmab	0.475426	2.05907	Mtmr4	0.184852	1.4618
1280	Vps39	3.82228e-36	1.11849	Farsa	1.40781e-31	0.695878	Col23a1	3.83337e-49	4.36093	Enpp5	1.47928e-12	0.437282	Dnajc9	3.45649e-95	0.802652	Trio	2.26769e-18	0.730269	Zfp395	1.04793e-07	0.584433	Pxk	5.64932e-54	0.675336	Ocln	3.89042e-56	0.730174	Pla2g4b	1	4.44708	Rps3a1	8.60414e-55	0.332393	Gm13073	1	1.4602	1700016P04Rik	1	0	RP23-312I2.8	1	-15.1048	Cox19	0.47727	0.852673	Crocc	0.1849	3.50737
1281	Atg2b	3.91199e-36	0.749614	Ergic2	1.42817e-31	0.3461	Zswim8	4.34964e-49	0.751202	Lman1	1.48235e-12	0.212323	Tfg	4.05567e-95	0.595202	Itpkb	2.27757e-18	1.49244	Sema4a	1.05806e-07	0.489951	Copg2	5.66606e-54	0.70797	Dhrs1	4.65814e-56	0.705822	4921508M14Rik	1	3.68969	Sucla2	8.92944e-55	0.741531	Tmprss11d	1	0.397732	Gm36669	1	0	Gm30382	1	-13.9204	Mrpl23	0.47727	0.632851	Bsdc1	0.1849	1.29979
1282	Kctd2	4.85493e-36	0.604839	Bcr	1.57696e-31	0.659361	Ankrd12	4.73452e-49	0.564787	Sh3bp4	1.59928e-12	0.396579	Bak1	4.2274e-95	0.749974	Plec	2.58083e-18	0.413544	Trim6	1.0835e-07	1.17128	Lrrc8d	6.56971e-54	0.75338	Exosc1	4.68503e-56	1.0234	Psd	1	1.51046	Prpf4	9.23623e-55	0.973313	Cxcl13	1	-0.289404	Dytn	1	0	Il4	1	-14.0065	Wdr35	0.47811	1.46186	Tfcp2l1	0.185028	1.40673
1283	Sqstm1	5.52054e-36	0.295815	Gemin7	1.68799e-31	0.504168	Cpeb2	4.85527e-49	1.71006	Sdcbp	1.64167e-12	0.164817	Tbc1d1	6.7898e-95	1.11335	Pten	2.60305e-18	0.442984	Xrcc6	1.12907e-07	0.527366	Lpp	6.56971e-54	0.53347	Ccnb2	5.67386e-56	0.998865	Gltscr1	1	1.5622	Nuf2	9.48713e-55	1.7382	Madcam1	1	-2.0556	Usp26	1	0	Cryaa	1	-15.3006	Ece2	0.47811	1.90845	Ivns1abp	0.185028	1.28903
1284	Txndc5	5.90309e-36	0.30138	Mrpl32	1.90887e-31	0.276938	Eif4h	5.74114e-49	0.341871	Map1lc3b	1.86062e-12	0.180975	Rpf2	7.35062e-95	1.01804	Actn4	2.60605e-18	0.243683	Raet1e	1.13583e-07	0.583316	Ncor1	6.61585e-54	0.455515	Bcar3	5.82423e-56	1.40899	Abcb4	1	2.23292	Suz12	1.08194e-54	0.754656	Vmn1r4	1	-0.050444	Gm43591	1	0	4930593A02Rik	1	-13.5312	Eri1	0.478299	0.928557	Tbck	0.185028	2.07279
1285	2010320M18Rik	6.41161e-36	0.531354	Tkt	2.10949e-31	0.222759	Dgkz	5.88883e-49	0.791767	E330009J07Rik	1.88566e-12	0.633492	Cttn	8.23676e-95	0.563961	Insig2	2.72212e-18	0.499198	Mob3b	1.14187e-07	0.351964	Pin1	7.93652e-54	0.504547	Myo1c	6.19357e-56	0.637109	Col5a3	1	1.99482	Ppid	1.11971e-54	0.771325	Egflam	1	0.766676	3425401B19Rik	1	0	Gm14444	1	-13.1406	Sdhaf3	0.478299	1.49128	St6galnac4	0.185028	1.66351
1286	Rab11fip3	7.81439e-36	1.03175	Denr	2.22928e-31	0.297465	Atp2c1	6.82695e-49	0.615072	Tm2d2	1.91616e-12	0.224874	Klf5	8.52638e-95	0.63014	Ndufv1	2.74626e-18	0.409936	Id1	1.1465e-07	0.159442	Bambi	7.98432e-54	0.546338	Abhd17a	6.44159e-56	0.55588	Cnbd2	1	1.24634	Crnkl1	1.22183e-54	1.02175	Gm26944	1	1.80945	Hpse2	1	0	Gm44284	1	-13.9012	Pard6g	0.479325	1.68147	Ptpn2	0.185028	1.27461
1287	Lamb3	8.35046e-36	0.36582	Acads	2.49668e-31	0.613624	Slc39a9	1.29462e-48	0.865177	Tpr	1.92174e-12	0.198227	Rbmx2	8.96068e-95	1.09051	Fgfbp3	2.74719e-18	2.45932	Isyna1	1.26018e-07	0.30738	Irak1	8.75298e-54	0.569444	Pdlim5	8.75463e-56	0.803535	Sez6	1	3.97651	Ublcp1	1.27218e-54	0.819834	Nutm1	1	1.80304	1700001F09Rik	1	0	Kbtbd12	1	-14.2385	Rps15	0.480533	0.476614	Ythdc1	0.18552	1.11063
1288	Eif2ak3	9.17481e-36	0.906484	Hspa14	2.56578e-31	0.538698	Arl8b	1.33706e-48	0.45134	Zfp655	2.07147e-12	0.688459	Pitpnc1	1.21529e-94	1.21737	Foxq1	2.7569e-18	0.904653	Ano10	1.2895e-07	0.689077	H2-T22	1.12045e-53	0.715024	Eif4b	9.77667e-56	0.472912	4731419I09Rik	1	1.52642	Zcrb1	1.28552e-54	0.635531	Bche	1	1.80765	Gm8138	1	0	Gm12055	1	-13.9505	Kdelc2	0.480533	1.30419	Pon3	0.185794	1.26331
1289	Tbkbp1	9.84648e-36	1.75719	Tsfm	2.7291e-31	0.494564	Slc15a1	1.42436e-48	3.38376	Jkamp	2.16921e-12	0.367369	Ssx2ip	1.81191e-94	0.638698	Arf2	2.98027e-18	0.974664	P2rx2	1.4075e-07	1.99745	Ndufa12	1.12814e-53	0.472196	Mrpl28	1.15748e-55	0.521113	Mzf1	1	1.73035	Mlph	1.55572e-54	0.822631	Gm4353	1	2.41033	Gm29040	1	0	Btk	1	-14.0769	Mrpl57	0.481563	0.578105	Gigyf1	0.186527	1.53825
1290	Uty	1.05797e-35	0.757355	Thbs1	2.78839e-31	0.758924	Phf21a	3.20961e-48	0.71758	Ppp1r18	2.54697e-12	0.566712	Tmem97	2.00923e-94	0.681018	Edn3	3.1012e-18	3.33635	Flywch2	1.44642e-07	0.5776	Col4a3	1.17117e-53	0.867965	Mta2	1.25262e-55	0.890174	Tceal3	1	1.68943	Hopx	1.65627e-54	0.273048	G630030J09Rik	1	1.57611	2010009K17Rik	1	0	Gm42949	1	-13.0435	Fzd2	0.482089	1.49004	Med28	0.186645	0.972522
1291	Tra2b	1.07261e-35	0.279365	Sorbs2	3.21624e-31	1.34793	Sgk1	3.22653e-48	0.942455	Coro1b	2.8452e-12	0.407168	Mettl16	2.00923e-94	0.874817	Lsm14a	3.43059e-18	0.474975	Trappc1	1.49877e-07	0.235498	Mvb12b	1.22339e-53	0.559599	Igfbp6	1.74732e-55	1.70096	Rrh	1	2.87371	Gpd2	1.99351e-54	0.827856	Kcns1	1	1.93185	Dhrs2	1	0	Cd200r4	1	-15.7751	Anxa1	0.484326	0.665557	Creld2	0.186645	1.03365
1292	Hebp1	1.67691e-35	0.955239	Pnn	3.66263e-31	0.305925	Hap1	3.32579e-48	1.19919	Phip	2.88376e-12	0.290534	Gng5	2.70462e-94	0.406331	Krt7	3.9021e-18	0.702701	Fgfbp1	1.54505e-07	0.330635	Tsg101	1.23714e-53	0.499649	Hspa4l	1.80253e-55	0.636786	Tmem232	1	2.43338	Mrps22	2.54022e-54	1.0024	Prg4	1	1.71552	Gm11861	1	0	Gm15945	1	-13.7193	Gnb2l1	0.484564	0.413872	C3	0.187151	1.49465
1293	Nmt1	1.70713e-35	0.316892	Elavl1	3.84499e-31	0.318919	Efcab14	3.81753e-48	0.565107	Galnt7	3.03078e-12	0.551596	Mrps18b	2.72346e-94	0.681973	Derl2	4.02713e-18	0.442197	Tgfbr3	1.62371e-07	1.73778	Glrx3	1.24589e-53	0.508801	Abcc1	2.50773e-55	1.31154	Cphx2	1	2.40728	Arfrp1	2.56633e-54	0.755444	Fam71f1	1	2.39551	Nrl	1	0	Hbb-bh1	1	-14.5461	Klf10	0.484974	1.17882	Mcm4	0.187686	1.62798
1294	Dap	1.7151e-35	0.294613	Tmem60	5.34546e-31	0.523808	Birc6	4.12554e-48	0.433942	Pthlh	3.05325e-12	0.406108	Mrpl38	2.79886e-94	0.602261	Luc7l2	4.1583e-18	0.246129	Rab11a	1.63081e-07	0.154814	Ttc32	1.3146e-53	0.733567	Trmt6	2.5295e-55	1.08339	Gm14320	1	3.66913	Hnrnpu	2.66949e-54	0.682494	A230060F14Rik	1	1.06177	9130015L21Rik	1	0	RP23-307M24.1	1	-13.9623	Ybx3	0.486206	0.718707	Ttll10	0.188075	3.25647
1295	Prpf18	1.94734e-35	0.419123	Ddx27	7.12467e-31	0.53872	9230117E06Rik	4.43431e-48	2.72098	Ccndbp1	3.07536e-12	0.418205	Psmc1	3.26724e-94	0.619506	Gpbp1l1	4.52762e-18	0.553117	Klhl26	1.65215e-07	0.57227	Rb1	1.47599e-53	1.55937	Rbm17	2.56837e-55	0.64291	Gm11651	1	3.35977	Rab25	2.79597e-54	0.643018	Kbtbd13	1	1.01644	A730061H03Rik	1	0	Gm33206	1	-12.3798	Cetn4	0.486206	2.87415	Ptgr1	0.188075	1.20337
1296	St6galnac6	2.20639e-35	0.758248	Sf3a3	7.19895e-31	0.5953	Pex6	5.65461e-48	0.776166	Ccnt1	3.09349e-12	0.403899	Kars	3.68215e-94	0.763334	Ptprj	4.66574e-18	0.841463	Dnajc16	1.658e-07	0.716516	Ppp5c	1.48898e-53	0.58229	Zc3h15	2.63411e-55	0.503099	Gm15537	1	3.29825	Mrps7	2.79908e-54	0.697697	Hist1h4f	1	0.78302	Pip	1	0	Slc25a54	1	-16.5642	Rps13	0.486206	0.385466	Ccdc15	0.188468	3.34315
1297	Ubn1	2.42661e-35	0.386327	Mrpl45	8.45052e-31	0.528404	Pdpk1	6.1011e-48	0.52527	Banp	3.10255e-12	0.443663	Stoml2	3.70214e-94	0.612303	Isoc1	4.73575e-18	0.725645	Krtcap2	1.72202e-07	0.138461	Il17rc	1.69156e-53	0.824265	Ivns1abp	2.64783e-55	0.775489	Spata20	1	1.41882	Zc3h14	2.85774e-54	0.711551	4933408J17Rik	1	0.482531	Gm11823	1	0	Itgad	1	-14.2636	Ppil1	0.487827	0.930094	Sh3gl1	0.190341	1.48331
1298	Tcta	2.8996e-35	0.828546	Nol12	1.02274e-30	0.741675	Stx12	1.33543e-47	0.501645	Ltbp3	3.19855e-12	0.281145	Tspan3	4.44534e-94	0.608829	Slc25a51	5.11024e-18	0.403658	Faap20	1.73238e-07	0.31957	Unc50	1.85055e-53	0.540476	Dhx9	3.27175e-55	0.623439	Rttn	1	1.14548	Pygb	3.0136e-54	0.939291	Zcchc18	1	0.547087	Panx3	1	0	Gm43109	1	-13.6196	Ndufa13	0.488763	0.459577	Ankle2	0.190646	1.56474
1299	Gphn	3.18507e-35	0.622486	Fubp1	1.0372e-30	0.303647	Aass	1.33891e-47	2.22927	Bcar3	3.31274e-12	0.684909	Mrpl46	4.65516e-94	0.735623	Bbc3	5.36731e-18	0.621377	Ccdc189	1.90002e-07	0.672615	Rab5c	1.88158e-53	0.497685	Usp7	5.06728e-55	0.660308	Irs3	1	1.89226	Bysl	3.09735e-54	1.01031	Pirb	1	0.0778099	Cav3	1	0	Gm4461	1	-13.421	Idh3a	0.489341	0.647541	Arhgap21	0.190728	1.53025
1300	Fzd6	4.9658e-35	0.926754	Nsmce2	1.04087e-30	0.59693	Marc2	1.43129e-47	0.374711	1010001N08Rik	3.67534e-12	1.85069	Pwp1	4.77437e-94	1.06226	Pdrg1	6.21242e-18	0.69377	Il17rc	1.92514e-07	0.474395	Mapk1	1.91646e-53	0.502033	Ncapg2	6.00218e-55	1.59265	Slc6a20b	1	1.7475	Exo1	3.26708e-54	1.89822	Thbs2	1	-0.679497	4930539C22Rik	1	0	Stpg2	1	-14.0564	Mrpl51	0.489341	0.600428	Cep70	0.190728	2.17033
1301	Txndc11	6.32546e-35	0.559594	Rars	1.1689e-30	0.492644	Fbf1	1.77534e-47	1.131	Pea15a	3.76872e-12	0.451761	Manbal	6.61621e-94	0.643796	0610007P14Rik	6.47449e-18	0.354983	Hexb	1.96008e-07	0.81061	Ndufaf2	1.94582e-53	0.651581	Plet1	9.56031e-55	2.19342	Gabrr2	1	2.53278	Pphln1	3.56489e-54	0.875669	Impad1	1	0.43374	5330429C05Rik	1	0	Cldn34c3	1	-13.756	Supt20	0.491082	0.742247	Hap1	0.190908	1.38177
1302	Nsdhl	6.60072e-35	0.502113	Arhgdia	1.44259e-30	0.207922	P2rx5	2.14269e-47	2.99785	Dapk3	3.80016e-12	0.43101	Myg1	7.68694e-94	0.867381	Inadl	6.51366e-18	0.75958	Cideb	2.2465e-07	1.64668	Tmem245	2.06912e-53	0.503848	Epha4	1.29528e-54	0.913832	Letm2	1	1.19179	Scaf11	3.76222e-54	0.646624	Ldoc1l	1	1.27816	Gm26820	1	0	Dcaf12l2	1	-12.4602	Mrpl22	0.492993	0.690222	Hspa14	0.190908	1.04221
1303	Cul9	7.64381e-35	1.32027	Fxyd5	1.64536e-30	1.24657	Srsf5	2.45705e-47	0.315283	Sun1	3.91517e-12	0.468146	Wbscr22	7.69829e-94	0.720054	Usf1	6.53941e-18	0.704145	Gnaq	2.2996e-07	0.227371	Itpr2	2.11573e-53	0.624664	Cav2	1.63083e-54	0.642189	RP23-421O10.2	1	3.42719	Mrpl27	3.76222e-54	0.732949	1110002E22Rik	1	0.987773	Syt10	1	0	Vmn1r32	1	-13.471	Crlf2	0.493004	1.80464	Ncln	0.190908	1.13963
1304	Dennd2d	9.47046e-35	0.774788	Wnt7b	1.78807e-30	0.809995	Cd44	2.84797e-47	0.355025	Inhba	4.24118e-12	1.61092	Prl	8.13074e-94	2.52205	Zkscan14	6.99308e-18	1.31437	Uqcrb	2.3125e-07	0.173541	Mfsd1	2.15949e-53	0.66716	Gmfb	1.92236e-54	0.734514	Gm6976	1	3.39523	Eif2b5	3.94912e-54	0.773448	Col8a2	1	1.12208	Gm16152	1	0	Gm26633	1	-13.8841	Lrrc75a	0.493886	1.77814	Opa1	0.190908	1.33223
1305	Slc44a2	9.54436e-35	0.292668	Ddx1	2.30759e-30	0.426492	B4galt3	3.29799e-47	0.589409	Tcf7l2	4.37605e-12	0.476267	Phc2	1.01973e-93	0.56087	Myct1	7.27425e-18	1.96747	1810022K09Rik	2.41552e-07	0.186255	Eif3a	2.16424e-53	0.45919	Rrp9	2.17398e-54	1.31139	Tal2	1	1.5114	Mrpl9	4.09046e-54	0.768781	Gm15520	1	2.06859	Gm3896	1	0	Gm44029	1	-14.917	Mid1	0.494578	1.76237	Sec24b	0.190908	1.29119
1306	Dnajb14	9.90941e-35	0.485136	Srsf6	2.47387e-30	0.271466	Srsf4	3.6061e-47	0.594524	Lrp1	4.46606e-12	2.0319	Bola1	1.35206e-93	0.640429	Klc1	7.30508e-18	0.895673	Kdm3a	2.52903e-07	0.426014	Tacc3	2.25526e-53	1.02601	Mettl1	2.31355e-54	1.14617	Shank1	1	2.46648	Eif3c	4.22273e-54	0.588418	Pcdhb17	1	1.95288	Olfr456	1	0	4930558C23Rik	1	-13.0753	Rit1	0.497046	1.14206	Kntc1	0.190974	3.54212
1307	Tmem208	1.2142e-34	0.28233	Prpf31	3.45294e-30	0.66632	Tsix	4.5135e-47	2.91299	Eif2s1	4.52388e-12	0.212453	Krtcap2	1.58401e-93	0.4611	Tmem14c	7.39257e-18	0.24808	Smad6	2.5538e-07	0.834428	Rnaseh2b	2.63287e-53	1.03605	Cdc26	3.7335e-54	0.595235	Fabp3-ps1	1	2.73325	Luzp1	4.38215e-54	0.719523	Gadl1	1	1.63054	Gm26861	1	0	Slco1a4	1	-14.3587	Jam2	0.497046	3.17144	Ccnd3	0.191628	1.01986
1308	Mex3c	1.31283e-34	0.440365	Trappc1	3.85457e-30	0.455827	Alyref2	5.90435e-47	1.97096	Fam131c	4.56115e-12	1.14545	Sft2d1	1.71611e-93	0.838661	Tbcb	7.4075e-18	0.323679	2510002D24Rik	2.62585e-07	0.332735	Thbs1	2.72771e-53	0.493873	Zc3h18	4.39366e-54	0.8273	Avpr1a	1	1.37416	Arpc3	4.49297e-54	0.561455	Gm14401	1	0.959788	Gm567	1	0	Gm12246	1	-14.0822	Card19	0.497808	0.711204	Tbc1d14	0.191645	1.58861
1309	Fam63a	1.38451e-34	0.38027	Odc1	5.33922e-30	0.334574	Nrip1	6.28911e-47	0.495217	Cd47	4.87971e-12	0.187539	Tma16	2.06004e-93	1.31502	Pik3ip1	7.61522e-18	1.25767	Echs1	2.66259e-07	0.189427	Rpl27-ps3	2.80137e-53	0.618944	Cbx3	5.02996e-54	0.510321	Kndc1	1	3.64924	Nup62	5.29253e-54	0.848701	Ucn	1	1.64644	Bach2os	1	0	Gm9885	1	-15.0914	Irak1bp1	0.498477	2.09024	Dnajb14	0.191846	1.43127
1310	Ireb2	1.45627e-34	0.500443	Tmem234	5.48388e-30	0.21928	Ccdc120	6.64689e-47	1.0179	Tmem43	5.3062e-12	0.440412	Mrpl30	2.58389e-93	0.515471	Tpgs1	7.87555e-18	0.700386	Cutal	2.68446e-07	0.746026	Hiatl1	2.81012e-53	0.719337	Lrrfip1	6.14532e-54	0.463956	Gm29168	1	3.02289	Lsr	5.37405e-54	0.669896	Tfr2	1	0.743343	Pou2f3	1	0	a	1	-13.9713	Svep1	0.498866	11.145	Cdc27	0.191846	1.54969
1311	Spns1	1.54363e-34	0.417359	Cwc15	6.17874e-30	0.263927	Sik3	6.9144e-47	0.880369	Ube2k	5.32753e-12	0.22236	1700123O20Rik	2.79546e-93	0.644004	Psrc1	8.51783e-18	1.6297	Atrx	2.8381e-07	0.144312	Slc25a24	2.82185e-53	0.628603	Zfp593	6.3385e-54	0.980818	Gm43634	1	3.37588	Psme3	5.58244e-54	0.807157	Dlx3	1	0.197745	Gm8212	1	0	Gm13716	1	-14.0812	Nfic	0.498866	0.654151	Mcm8	0.191853	3.32466
1312	AI413582	1.65596e-34	0.521009	1110004F10Rik	8.82278e-30	0.267098	Pde8b	7.73302e-47	1.68409	Ets1	5.3558e-12	0.565165	Ccdc88b	3.00238e-93	1.15773	Ppt1	8.65548e-18	0.853987	Golgb1	2.85062e-07	0.166914	Nup93	3.0378e-53	0.778594	Med9	6.59134e-54	0.769905	Gm26632	1	1.07737	Wdr77	6.19946e-54	0.882673	Tenm1	1	0.627725	Gm43983	1	0	Zfp541	1	-15.3821	Tmem119	0.498943	10.0045	Crat	0.191978	1.53058
1313	Trp53inp1	1.72387e-34	0.741589	Nr2f6	1.04555e-29	0.31986	Osgep	7.78461e-47	0.511214	Cdc42ep1	5.44658e-12	0.648026	Znhit6	3.29791e-93	1.15784	Pycard	8.67423e-18	1.34409	Fam83e	2.86847e-07	1.21528	Pigyl	3.13365e-53	0.517279	Sec14l1	7.10788e-54	0.553344	Prph	1	1.18568	Chtop	6.56041e-54	0.716511	Odf3b	1	0.58304	Gm16567	1	0	Gm14808	1	-14.3917	Rps7	0.499427	0.340092	Zfp639	0.192005	1.60649
1314	Sharpin	1.80065e-34	0.662892	Pxdn	1.10717e-29	1.31904	Zzef1	8.4415e-47	0.732121	Sh3kbp1	5.52647e-12	0.897323	B9d1	4.06571e-93	0.78516	Dnajc7	9.62029e-18	0.395645	Dnase2a	3.02914e-07	0.205658	Dnaja3	3.14721e-53	0.662166	Psma3	8.56355e-54	0.462748	Mertk	1	1.63001	Hnrnpr	6.91741e-54	0.674973	Ankrd45	1	-2.13737	Mstn	1	0	Plg	1	-13.4309	Sat2	0.499583	1.48297	Xndc1	0.192217	3.23319
1315	Sec16a	1.95818e-34	0.52826	Higd1a	1.13665e-29	0.22288	Col12a1	1.29498e-46	1.79838	Map1b	5.93621e-12	0.697133	Ppp2r2a	6.20176e-93	0.55811	2410015M20Rik	9.62166e-18	0.215926	Brwd3	3.32282e-07	0.349593	Setd7	3.14721e-53	0.726984	Upf1	9.20332e-54	0.820813	Gm13074	1	2.28643	Rbm17	7.29695e-54	0.719053	Thbd	1	1.32405	Gm14547	1	0	Btnl10	1	-12.976	Ict1	0.499973	0.749399	Bdp1	0.192217	1.32385
1316	Ep300	2.15151e-34	0.371606	Phc2	1.21499e-29	0.288376	Foxo1	1.56558e-46	0.728039	Tnfaip3	5.97095e-12	0.8501	Ets1	7.36339e-93	1.0207	B4gat1	9.94056e-18	0.991401	Abcd4	3.45493e-07	0.58861	Prpf18	3.20712e-53	0.582848	Pim3	9.4735e-54	0.696712	1700058P15Rik	1	1.59106	2610002M06Rik	7.79986e-54	0.901834	Ern2	1	1.60644	Gm44006	1	0	Plppr5	1	-13.7224	Psmd14	0.499973	0.683849	Vsig10	0.192922	1.34937
1317	Irx2	2.44328e-34	0.267408	Prkra	1.3001e-29	0.716064	Fermt2	3.13025e-46	0.419772	Sike1	6.26701e-12	0.376295	Cpsf3l	8.56679e-93	0.777247	Cog4	1.05905e-17	0.803039	Tmem234	3.62026e-07	0.148576	Nsmce1	3.39236e-53	0.514625	Mlph	1.14045e-53	0.796506	Ccdc177	1	3.09461	Polr1d	9.22024e-54	0.558961	RP23-85B15.7	1	1.47035	Scn4b	1	0	Tnmd	1	-15.8843	Fxyd1	0.499973	8.39777	Cbl	0.192922	1.26863
1318	Syde2	2.63504e-34	1.18264	Plp2	1.51885e-29	0.272468	Zbtb42	3.26856e-46	1.11011	Mrps10	6.27574e-12	0.252316	Suz12	8.66568e-93	0.621773	4732440D04Rik	1.11445e-17	1.58553	Maged1	3.62791e-07	0.185157	Fam129a	3.93708e-53	0.741804	Thoc7	1.20779e-53	0.50638	Cd79b	1	0.832992	Nrarp	1.17049e-53	1.22137	Rhoj	1	0.7226	Cd163	1	0	Ccm2l	1	-14.9108	Brinp1	0.499973	7.86493	Ddost	0.193403	0.887932
1319	Ap3b1	3.90317e-34	0.369646	Srrm2	2.19355e-29	0.179132	N4bp2	4.18235e-46	1.48292	Arpc5l	6.32897e-12	0.19634	Mis18bp1	9.37055e-93	1.60116	Gnpda2	1.14276e-17	0.756889	Pam16	3.63557e-07	0.21546	Tmem167	4.01699e-53	0.506726	Usp12	1.53773e-53	1.05194	Slc25a34	1	2.19606	Hdac2	1.1848e-53	0.730553	A230009B12Rik	1	2.26303	Gm8257	1	0	Ackr2	1	-13.2169	Islr	0.499973	7.71044	St5	0.193431	1.6374
1320	Dbnl	3.90734e-34	0.336797	Prl	2.3624e-29	1.97965	Grb7	4.49794e-46	0.658463	Rdh10	6.34823e-12	0.471773	Ncbp1	9.82887e-93	0.853623	Lpcat4	1.16923e-17	1.02652	Grin1	3.64435e-07	2.47809	Eif4ebp2	4.07429e-53	0.663401	Kif20b	1.59308e-53	1.35591	Klk1b22	1	1.80985	Lsm1	1.29651e-53	0.693025	Tshz3	1	1.37905	Gm17173	1	0	Tdrd9	1	-14.1433	Mef2c	0.499973	7.56911	Sh3pxd2a	0.193627	1.54733
1321	Sh2d4a	3.95837e-34	0.377683	Ndufb5	2.37498e-29	0.212206	Gltscr1l	4.69922e-46	1.39027	Acot9	6.47952e-12	0.4042	Mrpl41	1.34451e-92	0.678247	Stard13	1.23619e-17	1.36669	Mpv17l	3.76541e-07	0.695343	C330027C09Rik	4.14978e-53	1.33733	Fus	1.72707e-53	0.50843	Pcdhga4	1	2.08346	Hist1h2bc	1.29765e-53	0.862053	Lypd6	1	1.6713	Gm29325	1	0	Gm7325	1	-13.9216	Nr2f1	0.499973	8.02464	Kpna2	0.193986	2.28435
1322	Gm10263	4.13779e-34	0.687563	Pim1	2.77709e-29	0.650787	Wdr91	6.27322e-46	1.33018	Epb41l4b	6.57072e-12	0.589953	Gchfr	1.83794e-92	2.14186	1110008F13Rik	1.36312e-17	0.247021	Msrb3	3.89352e-07	0.566616	Cul2	4.24346e-53	0.662924	Grasp	1.92516e-53	0.699205	Crygc	1	1.72541	Ap4s1	1.3134e-53	0.833572	Tm6sf1	1	0.494685	Gm28319	1	0	Adamts20	1	-13.728	Nhp2l1	0.500491	0.588364	Fzd7	0.193986	2.16423
1323	Sec14l2	4.26162e-34	1.11487	Myct1	2.84934e-29	1.96575	Magi1	6.33499e-46	0.793582	Rnf114	6.64468e-12	0.347974	Mrpl42	2.09539e-92	0.577718	4931406P16Rik	1.43594e-17	0.653201	Ctsc	3.93446e-07	0.236534	Tmem237	4.2881e-53	1.25869	Vcl	2.02909e-53	0.640086	Gm7598	1	1.50822	Pmf1	1.41922e-53	0.873537	Ttc34	1	1.39843	Ang2	1	0	C230057A21Rik	1	-14.8137	Thap3	0.500491	1.11049	Atp11a	0.193986	1.24801
1324	Dlg1	5.31769e-34	0.380431	Anp32a	2.95648e-29	0.236269	9330182L06Rik	6.58404e-46	1.92563	Ptpn23	7.33323e-12	0.589873	Ascc3	2.16686e-92	0.722976	Dync1h1	1.47821e-17	0.437302	Ptprs	4.0264e-07	0.260829	Matn4	4.36053e-53	0.388788	Pip5k1a	2.16039e-53	0.595282	Mettl7a3	1	2.3243	2310009B15Rik	1.48999e-53	0.757273	Faddos	1	1.93743	Gm43352	1	0	Mab21l1	1	-13.4239	Col5a3	0.504086	7.41927	Ubr4	0.194618	1.19363
1325	Slc35c2	5.41807e-34	0.606609	Efnb2	3.34524e-29	0.844606	Ubr2	6.93085e-46	0.571375	Plekhn1	7.61521e-12	1.50705	Ktn1	2.44674e-92	0.56757	Mkln1	1.52738e-17	0.374667	1110032A03Rik	4.14922e-07	0.474606	F8a	4.37297e-53	1.19517	Eva1a	2.2581e-53	0.763378	1700112J16Rik	1	1.44842	Bcat2	1.59516e-53	1.00448	Sbspon	1	1.089	C1qtnf5	1	0	Nlrp5	1	-13.0083	Cfh	0.504969	7.57666	Sec14l1	0.195285	1.15535
1326	Spred1	5.73618e-34	0.295777	Mlec	4.35407e-29	0.314616	Zfp592	7.59512e-46	1.20635	Pck2	7.70952e-12	0.536583	Xrn2	2.47693e-92	0.54632	Wapl	1.73854e-17	0.325168	Mtmr3	4.25816e-07	0.362833	Dtd1	4.49272e-53	0.698585	Ccdc58	3.91507e-53	0.706487	Gm10735	1	2.04137	Ryk	1.6343e-53	0.688638	4930562C15Rik	1	1.51274	1700063H04Rik	1	0	Gm16075	1	-13.8151	Osgepl1	0.505238	1.94712	Ints1	0.195285	1.55465
1327	Rasd2	6.12292e-34	1.80217	Rps12	4.48344e-29	0.173382	Slc35a5	9.70541e-46	1.21121	Pfn2	8.21881e-12	0.578566	Trip13	2.87274e-92	1.59102	Maf1	2.22416e-17	0.490236	Cebpb	4.75754e-07	0.234847	Ufsp2	4.59767e-53	0.605418	Rif1	4.03643e-53	0.740318	Rinl	1	1.48933	Clip1	1.89562e-53	0.743034	Mroh8	1	1.85245	Klrg1	1	0	Npvf	1	-13.8314	Ar	0.505412	7.50072	Cdc23	0.195285	2.38116
1328	Hint2	6.83416e-34	0.29498	Kdelr3	6.71165e-29	0.94328	Rnf13	1.06498e-45	0.471771	Ccdc174	8.22185e-12	0.548961	Pinx1	3.50031e-92	1.22235	Ccdc92	2.29189e-17	1.59132	Smtnl2	4.76105e-07	1.28757	Hsp90b1	4.76334e-53	0.456702	Dync1li1	7.71864e-53	0.826992	Gm44067	1	3.69212	G6pdx	1.93826e-53	0.816222	Atg4a-ps	1	0.609804	Trpc7	1	0	Prrt2	1	-14.0158	Ggt7	0.50644	7.04022	Itsn2	0.195285	1.04612
1329	Rmnd5a	8.59956e-34	0.521102	Tmem208	6.74762e-29	0.26828	Mga	1.14989e-45	0.595249	Sh3pxd2b	8.95518e-12	0.512081	Mettl1	3.99714e-92	0.968409	Rps27	2.3689e-17	0.206004	Tmx2	4.78774e-07	0.313134	Dcun1d1	5.07399e-53	0.529007	Fam210a	7.7887e-53	1.02539	Gm973	1	4.23955	Cdc6	1.9468e-53	1.39986	Apoh	1	0.901868	Gm29595	1	0	Meikin	1	-14.1096	Dkk2	0.507486	6.73065	Nasp	0.195294	1.214
1330	Fh1	8.8297e-34	0.373195	Epha4	7.08854e-29	0.67278	Bcl3	1.99404e-45	0.873172	Fkbp7	9.90714e-12	0.883112	Ube2k	4.73325e-92	0.543254	Sertad3	2.41185e-17	0.713483	Foxp4	4.85811e-07	0.303735	Ubxn2a	5.1156e-53	0.568135	Dhfr	7.80032e-53	1.22845	Gm12280	1	3.237	Ppat	2.10206e-53	0.873209	Shcbp1l	1	0.688719	Slc6a12	1	0	Zfp804a	1	-14.0114	Rarres1	0.508136	8.0018	Tfrc	0.195511	1.27407
1331	Osbpl9	9.50314e-34	0.284256	Gm9493	7.93342e-29	0.44372	Gnmt	2.31852e-45	1.81071	Nfkbil1	1.02779e-11	0.630529	Twistnb	4.95892e-92	0.746889	Anapc10	2.4875e-17	0.712666	Ogfod2	4.90799e-07	0.514549	Gkap1	5.14498e-53	0.793227	Utp14a	1.11768e-52	1.13751	C1ql2	1	2.86809	Akirin2	2.34013e-53	0.706952	Daw1	1	-1.72883	Gm17178	1	0	Gm44447	1	-14.2604	Ehbp1l1	0.509945	1.522	Pwwp2b	0.195511	1.49436
1332	Lats1	1.23658e-33	0.519824	Sgol2a	7.9706e-29	0.823066	Aldh4a1	2.40385e-45	1.28312	Zc3h6	1.11761e-11	1.16893	Arl2bp	6.48025e-92	0.608463	Commd1	2.62118e-17	0.375656	Zcchc11	5.01482e-07	0.250136	Hook1	5.41556e-53	0.668847	Stt3a	1.447e-52	0.567263	Adad1	1	3.02615	Lsm12	2.36558e-53	0.669051	Asb4	1	1.34946	4930405D11Rik	1	0	Pth2	1	-13.6679	Igf2	0.512607	6.8843	Calm1	0.19553	0.750431
1333	Fam134a	1.29675e-33	0.393182	Nras	8.02418e-29	0.386057	Rab11b	2.66206e-45	0.384517	Mga	1.1768e-11	0.336932	Med9	7.78978e-92	0.693811	Trp63	2.76052e-17	3.95741	Atp7a	5.02475e-07	0.766589	Shmt1	5.98875e-53	0.829019	Adap1	1.61852e-52	2.10399	Lrrc17	1	2.9528	Bet1	2.51259e-53	0.731892	RP24-185P7.1	1	1.66757	Gm11536	1	0	4833428L15Rik	1	-14.2049	Ube2o	0.513762	1.13676	Thra	0.19553	1.22786
1334	Ccser2	1.52928e-33	0.438945	Prrx2	1.07556e-28	1.98421	Bckdha	2.90754e-45	0.75142	Rnaseh2a	1.38442e-11	0.381601	Gmds	8.32098e-92	1.00382	Fhl1	2.81075e-17	3.96499	Ndrg3	5.13086e-07	0.563261	Tmem251	6.47686e-53	0.818984	Cd3eap	2.7365e-52	1.06529	Wdr38	1	1.27944	Hacd2	2.74579e-53	0.763931	Gm15690	1	0.830699	Gm10097	1	0	Bpifb6	1	-14.1412	Klc1	0.515785	0.938738	Elk4	0.196126	1.23573
1335	Itpr1	1.65128e-33	0.372968	Arpc1a	1.1664e-28	0.207144	Parp4	3.57087e-45	0.870814	Hint1	1.39084e-11	0.187008	Ppig	9.00532e-92	0.54909	Traf7	2.96568e-17	0.537073	Stap2	5.47632e-07	0.35789	9030624J02Rik	6.73976e-53	0.718713	Wasf2	3.19003e-52	0.531548	Cfap70	1	1.97674	Slc25a4	2.98646e-53	0.655366	Sycn	1	1.09696	Gm12023	1	0	Acss2os	1	-13.854	Rars	0.515785	0.833767	Brip1os	0.196126	2.06679
1336	Fam189a2	1.69453e-33	0.396157	2610524H06Rik	1.4991e-28	0.896808	Fbxo33	4.45602e-45	0.80418	Slc38a1	1.39763e-11	0.4437	Cenpv	1.57582e-91	0.622302	Tspan31	3.08789e-17	0.327915	Stx17	5.58909e-07	0.39063	Prim1	7.54262e-53	1.2243	Leo1	4.34262e-52	0.921261	Tmem74bos	1	1.8038	Plaa	3.2536e-53	0.763902	Bpifa5	1	1.28305	4921511C10Rik	1	0	Abcb11	1	-14.2757	Tyms	0.515963	1.20236	Rbl2	0.196126	2.07728
1337	Ssbp2	1.77523e-33	0.625797	Tnfrsf21	1.61942e-28	0.600433	Gnptg	4.52356e-45	0.735596	Ahnak	1.39846e-11	0.180401	Cdc6	1.61847e-91	1.41438	Klf6	3.27828e-17	0.296554	Mfsd2a	5.74224e-07	0.399572	Rell1	8.09857e-53	0.683989	Fmr1	4.41281e-52	0.843743	Pkd2l2	1	1.96316	Pex2	3.35181e-53	0.764809	Nhsl2	1	1.38103	Vwc2	1	0	Tbx3os1	1	-12.6166	Dpf2	0.516127	1.04813	Klf4	0.196126	2.22488
1338	Tecpr2	1.80493e-33	1.29132	Nudt14	1.71391e-28	0.611713	Rabgap1l	5.17391e-45	0.387632	Micu2	1.41983e-11	0.404995	Trappc5	2.86526e-91	0.6736	Rab5a	3.66723e-17	0.399043	Btg3	5.87694e-07	0.258359	B9d1	8.14735e-53	0.633727	Mcc	4.56153e-52	1.8821	Tspyl5	1	1.46812	Metap1	4.30473e-53	0.781405	Ugt2b34	1	1.46616	Lmx1a	1	0	Il10	1	-13.926	Sec31a	0.516127	0.788277	Plxna4	0.196376	1.17586
1339	Rab3gap2	1.85688e-33	0.69569	Smc6	1.81926e-28	0.38317	Erlin1	5.39407e-45	1.32619	Serpinb6b	1.45314e-11	0.35579	Ccne1	2.97568e-91	1.32283	Arhgef2	4.33129e-17	0.530804	Acyp1	5.91127e-07	0.302048	Fam168a	8.57964e-53	0.620768	Isy1	4.62951e-52	1.14653	Chgb	1	1.31459	Fads3	4.41273e-53	0.664313	Gm42669	1	0.260933	Spata22	1	0	Gm20618	1	-14.4758	Mob4	0.516675	0.668279	Ino80c	0.196816	1.4624
1340	Pink1	2.18144e-33	0.543512	Pcolce	1.92915e-28	0.888467	Mccc1	6.33131e-45	1.12886	Pcif1	1.61201e-11	0.363356	Slit2	3.35417e-91	1.17881	Leprotl1	4.47247e-17	0.438469	Cdpf1	6.03727e-07	0.389691	Psma5	8.83087e-53	0.497061	Ndc1	5.02712e-52	1.62643	Gm20647	1	3.67018	Timm50	4.89812e-53	0.710083	Gm15298	1	0.74171	A330069K06Rik	1	0	Rnase2b	1	-13.7666	Rpl7a	0.516805	0.360423	Osgep	0.196845	1.06573
1341	Fam234a	2.26088e-33	0.489442	Acp5	2.41834e-28	1.47857	Plxna4	8.55252e-45	0.660391	Ints12	1.6294e-11	0.789403	Prr13	3.3817e-91	0.547113	Snx13	4.47247e-17	0.817304	Plin3	6.4202e-07	0.192367	Cebpz	8.97683e-53	0.575592	Papola	5.59118e-52	0.526669	Angpt4	1	2.59141	Epb41l2	5.05244e-53	0.850252	Pknox2	1	0.281385	Scml1	1	0	Gm10842	1	-15.4238	Vps11	0.517345	1.50721	Prrc2b	0.197588	0.992884
1342	Tmx3	2.3149e-33	0.358641	Bbip1	2.69778e-28	0.504423	Mthfs	1.32061e-44	1.01913	Uqcrc2	1.63388e-11	0.194079	Taf1d	3.60865e-91	0.59931	Ctso	5.1844e-17	1.12194	Acox2	6.67508e-07	1.73601	Atp6v0e	1.01027e-52	0.417915	Pop5	5.80547e-52	0.580473	Gm37027	1	3.39924	Mrpl51	5.3317e-53	0.650383	Prune2	1	0.0753809	Serpina1e	1	0	Gm11614	1	-14.8186	Rpl10-ps3	0.51769	1.18977	Gm26532	0.198403	1.38095
1343	Gbf1	2.64533e-33	0.505794	Nt5e	2.72595e-28	0.378672	E2f2	1.35075e-44	0.982312	Hax1	1.64349e-11	0.319736	Rif1	4.16808e-91	0.686675	Arhgap29	5.28019e-17	0.657106	Tbl1xr1	6.87419e-07	0.384591	Bscl2	1.01581e-52	0.648434	Ier3	6.86904e-52	0.530827	Sspo	1	2.80914	Cdk2ap1	5.79603e-53	0.717531	Hopxos	1	0.126423	Arhgap15os	1	0	Musk	1	-14.6728	Gfpt2	0.51769	5.66084	Lsm2	0.198685	1.13626
1344	Bloc1s1	2.89521e-33	1.33676	Gjb4	2.87148e-28	0.841814	Os9	1.53189e-44	0.433769	Cstb	1.66011e-11	0.205024	Fblim1	4.1759e-91	1.04418	Adprh	6.03115e-17	0.852529	Derl2	6.92738e-07	0.237203	Lta4h	1.08277e-52	0.635074	Naa10	8.35259e-52	0.690171	Tnxb	1	1.56077	Tmem176b	5.99323e-53	0.657047	Sh3rf2	1	0.870443	Gm17202	1	0	Gm26889	1	-14.208	Dctd	0.51769	1.64883	BC055324	0.199545	3.14094
1345	Epn1	3.03187e-33	0.324131	Smchd1	3.25162e-28	0.369622	1810013L24Rik	1.71374e-44	0.824369	Shmt2	1.72238e-11	0.508341	Dlgap5	4.76336e-91	1.78324	Slc39a13	6.19173e-17	1.19408	Wdr81	6.97656e-07	0.719814	Hnrnpa3	1.09007e-52	0.447408	Man1a	8.86525e-52	0.814894	Pkdrej	1	1.77644	Rps29	7.36163e-53	0.389412	Asic1	1	0.608683	RP23-231J2.1	1	0	Gm27021	1	-13.22	Nav3	0.518786	6.11071	2610507B11Rik	0.200194	1.05228
1346	Rrm2b	4.20918e-33	0.698029	Wasf2	3.49701e-28	0.293521	Syde2	2.33813e-44	1.5875	Rab3b	1.81433e-11	2.50101	Imp3	4.84536e-91	0.528567	Rnf24	6.48184e-17	2.01735	Crat	7.00151e-07	0.39735	AY036118	1.11086e-52	0.619246	Ppat	1.27145e-51	0.884714	Gm10033	1	2.21867	Cstf2	7.6145e-53	1.01504	Clmp	1	1.24348	5330438I03Rik	1	0	Dkk1	1	-15.0032	Riok1	0.52109	1.44749	Plxnd1	0.200194	1.90682
1347	Mkln1	4.58824e-33	0.306295	Rps19bp1	3.86486e-28	0.44806	Pim1	2.36143e-44	0.642103	Itgb6	1.96289e-11	0.36726	Mcm2	5.42002e-91	0.915722	Gpatch8	6.80098e-17	0.508469	Pfkp	7.24752e-07	0.340087	Gpx8	1.19837e-52	0.524251	Xpo6	1.4002e-51	0.95141	Ftx	1	1.24716	Prps1	7.70492e-53	0.923643	RP23-366O14.9	1	1.19479	Gm13465	1	0	1700018F24Rik	1	-13.9236	9430016H08Rik	0.521222	0.881009	Zfp644	0.201121	1.12759
1348	Phf20l1	4.74171e-33	0.346346	Fam64a	3.90859e-28	1.7366	Kmt2a	2.67943e-44	0.450302	Prdx2	2.00065e-11	0.119654	Ajuba	5.99819e-91	0.963889	BC022687	7.42408e-17	1.29537	Bcl3	7.79639e-07	0.458739	Arhgap31	1.25365e-52	0.591254	Llgl2	1.43129e-51	0.765943	Gm26511	1	1.15657	1700047I17Rik2	8.40395e-53	1.65289	3300005D01Rik	1	0.972932	Taar4	1	0	Gm33370	1	-13.948	Psmc1	0.52131	0.778606	Magi3	0.201836	1.59271
1349	Vps13d	5.18964e-33	0.686685	Isca2	3.97988e-28	0.54027	Prdm1	2.69469e-44	3.61307	Rrnad1	2.02295e-11	0.811371	Hsd17b7	1.16814e-90	0.938479	Adamts10	7.53381e-17	1.89649	Foxo1	7.82309e-07	0.364707	Ndufa13	1.25662e-52	0.376815	Chaf1a	2.20574e-51	1.39143	4930471M09Rik	1	2.71525	Thrap3	8.66014e-53	0.687217	2010310C07Rik	1	0.951924	Serpina11	1	0	Dlx5	1	-15.2766	Iqgap3	0.521821	1.74719	Lonrf3	0.201877	3.17063
1350	Prkcz	5.42951e-33	0.436723	Ddit4	4.48712e-28	0.504295	Kctd8	2.79973e-44	3.11631	2010107G23Rik	2.27427e-11	0.55182	Fbxo5	1.19875e-90	1.47338	Arid1b	7.71192e-17	0.663241	Samd9l	7.86793e-07	0.344513	Dusp14	1.3835e-52	1.0698	Rcl1	2.32315e-51	1.22138	Pgc	1	1.27553	Uxs1	9.27703e-53	0.883174	C1ql1	1	0.732645	1700025N21Rik	1	0	Gapt	1	-13.143	Mrpl2	0.523082	0.78069	Rtkn2	0.201877	2.3291
1351	Stk40	5.52886e-33	0.699215	Sigmar1	4.74859e-28	0.617024	Adcy9	3.27424e-44	2.04305	Gm26825	2.30399e-11	0.730883	Bcas2	1.23797e-90	0.53756	Maged1	9.68763e-17	0.330814	Adamts9	8.0846e-07	0.604362	Emd	1.57385e-52	0.574411	Baiap2	2.58779e-51	0.524495	Slc16a10	1	1.31954	Rad50	1.07396e-52	0.816696	1700001J03Rik	1	1.74067	Heatr4	1	0	Cryge	1	-14.0956	1110012L19Rik	0.523082	1.24678	Dhx15	0.202072	1.03567
1352	Cd79b	5.64776e-33	1.12276	Rpl13a	4.7886e-28	0.208635	Arid4b	4.74748e-44	0.37432	Glod4	2.36611e-11	0.338402	Prpf38a	1.45203e-90	0.715455	Atp8a1	9.71822e-17	0.302351	Dcakd	8.17022e-07	0.358257	Chuk	1.66665e-52	0.65583	Taf11	2.63298e-51	0.729925	Fbxo47	1	1.55641	Gpr180	1.10932e-52	0.991645	Spata4	1	1.53984	Gm13485	1	0	Art3	1	-15.0914	Mdm2	0.523463	1.25497	Herc2	0.202934	1.28792
1353	Ndrg3	5.83992e-33	0.802364	Arhgef40	5.83681e-28	1.20212	Psen2	5.82174e-44	0.951911	Col18a1	2.40128e-11	0.437626	Nxt1	2.52688e-90	0.698336	Fkbp8	1.06699e-16	0.251264	Cdkn2d	8.23797e-07	0.396642	Lin7c	1.9992e-52	0.548162	Tardbp	4.38075e-51	0.489777	RP23-16L19.4	1	2.18864	Mrps26	1.12494e-52	0.746155	Gm9797	1	0.863153	Fcrlb	1	0	2310081O03Rik	1	-13.9963	Ldha	0.523463	0.674808	Vps39	0.203707	1.89432
1354	H2-Q2	6.13112e-33	0.858993	Ccdc107	6.28265e-28	0.435664	Lmna	6.14863e-44	0.406542	Tfdp2	2.4404e-11	0.368711	Wars	3.44968e-90	0.721426	Mcts1	1.30337e-16	0.473289	Tmem97	8.65748e-07	0.24472	Mcm3	2.36833e-52	0.893298	Twf1	5.17327e-51	0.574494	Pcdhga6	1	1.56403	Ncbp2	1.23151e-52	0.697907	Prss50	1	1.3227	1700034E13Rik	1	0	Gm11773	1	-13.3295	Alkbh3	0.523957	1.36546	Mphosph8	0.204265	1.21072
1355	Hfe	6.70998e-33	1.1959	Tnfrsf11b	7.17662e-28	2.0708	Tnrc6c	6.2907e-44	0.606177	Lpcat4	2.66676e-11	0.502906	Aurka	3.58174e-90	1.27045	Eif4g3	1.31023e-16	0.478848	4632415L05Rik	8.77345e-07	1.07262	Snrnp25	2.79045e-52	0.656644	Ltv1	5.35741e-51	1.07392	3300002A11Rik	1	2.28592	Arhgap11a	1.40282e-52	1.12642	Pglyrp3	1	0.921966	Gm26519	1	0	Gm43301	1	-13.3072	Scarf2	0.523957	1.64011	Gxylt1	0.204503	1.23435
1356	Gadd45g	7.01111e-33	0.216762	Syngr1	1.00337e-27	0.477345	4932438A13Rik	8.12074e-44	0.667196	Mgat5	2.89397e-11	0.38895	Dazap1	3.94711e-90	0.554016	Mylip	1.33848e-16	1.05597	Tmem173	9.33076e-07	0.812496	Etfb	2.8748e-52	0.486056	Pfkl	5.68266e-51	0.544491	Runx3	1	3.68141	Jagn1	1.43631e-52	0.729181	Gm37756	1	0.493581	Dgkb	1	0	5033426O07Rik	1	-14.4796	Itih5	0.524453	6.45095	Arhgap17	0.204939	1.07801
1357	BC029214	7.25861e-33	0.59452	Pcdh7	1.01737e-27	1.36429	AI464131	8.52089e-44	1.96298	Bola2	2.94371e-11	0.230789	Parp1	4.28521e-90	0.751479	Pxk	1.37406e-16	0.739713	Mfsd12	9.34603e-07	0.815775	Dck	3.04614e-52	1.16852	Cstf2	6.12288e-51	1.21059	Gm26576	1	2.89737	Sdhaf1	1.5092e-52	0.8462	Gm12860	1	0.11169	Fam26d	1	0	D830013O20Rik	1	-12.3916	Adgra2	0.526117	5.92648	Slc52a3	0.206197	3.0714
1358	Vps13c	7.67071e-33	1.16199	Rnf4	1.07522e-27	0.427728	Fam102b	8.81397e-44	0.568773	Zc3h15	2.95069e-11	0.193899	Dis3	4.48934e-90	1.45851	Spcs1	1.40093e-16	0.212645	Alkbh7	9.39772e-07	0.387756	Nfs1	3.09971e-52	0.595451	Whsc1	6.41934e-51	0.723579	Myl3	1	1.96149	2010111I01Rik	1.81542e-52	0.840447	Gm26777	1	0	Ccdc105	1	0	Gm20619	1	-13.5409	Sbf2	0.526203	1.4425	Ubr2	0.206595	1.11932
1359	Papd5	8.06447e-33	0.516814	Maged2	1.10374e-27	1.04977	Kat6a	1.14775e-43	0.78621	Prpf40a	2.97096e-11	0.179655	Fam96a	5.52973e-90	0.564819	PISD	1.40589e-16	0.411633	Dnpep	9.50773e-07	0.232631	Sepw1	3.35474e-52	0.425509	Mrpl34	6.54743e-51	0.48465	4930548H24Rik	1	1.85031	Hist1h2ap	2.10165e-52	2.45191	Gm26861	1	0	Gm12199	1	0	Fev	1	-14.2714	Lrrc41	0.527335	0.770828	Canx	0.208188	0.842345
1360	Mfsd7b	9.52319e-33	0.846992	Spats2	1.34825e-27	0.813398	Sel1l	1.46511e-43	0.349971	Rbp4	2.97963e-11	0.370052	Rnps1	5.89003e-90	0.595455	Cisd1	1.47224e-16	0.317177	Znhit1	9.63496e-07	0.236911	Elavl1	3.55455e-52	0.493703	Abt1	7.92179e-51	1.17092	Dnali1	1	2.61396	Zfp422	2.11095e-52	0.885952	Gp9	1	0	Gm37381	1	0	Gm29539	1	-13.434	Gspt1	0.527335	0.881296	Zfp362	0.20883	1.87952
1361	Flot1	1.10384e-32	0.389706	Naa50	1.51596e-27	0.306773	Rab3c	1.58466e-43	3.44065	Trit1	3.07369e-11	0.867444	Ptrf	7.95333e-90	0.563669	Skil	1.76061e-16	0.455267	Kif3c	9.66541e-07	1.0116	Ormdl2	3.63916e-52	0.497982	Pmpca	9.95358e-51	0.796489	Frem2	1	1.73495	Wdr36	2.3088e-52	0.937788	Slc6a7	1	0	Gm15713	1	0	Sult5a1	1	-15.0106	Pgf	0.527877	5.5284	Tap1	0.208968	1.8242
1362	Rprm	1.10734e-32	1.05757	Mex3a	1.6612e-27	0.933366	Phc3	2.38505e-43	0.683504	Mrpl32	3.15016e-11	0.283421	Cyr61	1.40931e-89	0.69342	Smim3	1.77651e-16	0.684891	Abhd11os	9.90852e-07	2.14016	Apopt1	4.31007e-52	0.6079	Cul3	1.27716e-50	0.540597	RP23-366O14.5	1	3.28327	Gm16286	2.34155e-52	0.654565	Taar4	1	0	Tlr8	1	0	Gm15351	1	-13.7112	Slc39a14	0.527877	2.67296	Erbb2	0.209475	1.50939
1363	Tmed3	1.15428e-32	0.310754	H13	1.80345e-27	0.276702	Bmpr2	3.60406e-43	0.524518	Gpatch8	3.372e-11	0.324694	Acp1	1.56051e-89	0.553938	Hsd17b4	1.80819e-16	0.423062	Eif2s3y	9.92805e-07	0.228527	BC030336	4.83044e-52	0.623996	Klhl2	1.39802e-50	1.05554	Cpn2	1	3.31332	Ttc9	2.49311e-52	0.793396	Gm11211	1	0	Samd7	1	0	Ush2a	1	-12.7027	Zfpm2	0.527877	5.61816	Tsc22d2	0.211363	1.07829
1364	Mgat1	1.95222e-32	0.439028	Polr2h	2.16931e-27	0.513436	Tax1bp3	3.93489e-43	0.372466	Mea1	3.4174e-11	0.287404	Lsr	1.82443e-89	0.545933	Phf3	1.85999e-16	0.321543	Mtus1	1.00499e-06	0.427384	Ppp1cc	5.25448e-52	0.494278	Mdn1	1.40372e-50	1.3902	Ict1os	1	2.82459	Ehd1	2.94893e-52	0.707944	Gm17349	1	0	Gm12289	1	0	Lrrc9	1	-14.8611	Hotairm1	0.527877	5.19906	Arpin	0.211363	2.11045
1365	D15Ertd621e	2.18621e-32	0.36172	Cisd2	2.57052e-27	0.281002	Plbd1	3.97183e-43	1.76516	Sdc3	3.63277e-11	2.10097	Sin3b	2.04235e-89	0.53788	Ktn1	1.90137e-16	0.342546	Cpt2	1.02224e-06	0.524789	Gipc2	5.25928e-52	0.548582	Mmp13	1.41935e-50	3.49368	Gm20605	1	2.70333	Gnpnat1	3.47557e-52	0.750862	Gm36211	1	0	Gm13556	1	0	Abcg3	1	-12.673	Nfatc4	0.527877	5.43649	Ddx5	0.211694	0.677004
1366	Phf2	2.34478e-32	0.558672	Pim3	2.67761e-27	0.457064	Zmym2	4.65494e-43	0.660966	Nampt	4.00551e-11	0.358885	Zfp697	3.45571e-89	1.71318	Grcc10	2.00948e-16	0.84931	Mt1	1.04896e-06	0.222555	Cenpf	5.35267e-52	1.18382	Gtf3c6	1.61573e-50	0.761238	Fam47e	1	3.17795	Mis18a	3.57761e-52	1.23453	Gm13112	1	0	Smlr1	1	0	Dlgap2	1	-14.5174	Gdi2	0.528828	0.564553	Zfp219	0.212069	1.21103
1367	Rbm44	2.47386e-32	1.91086	Nsfl1c	2.74436e-27	0.373814	Cygb	5.40252e-43	4.44131	Rbms1	4.03045e-11	0.160262	Smco4	3.99713e-89	0.856451	Spsb2	2.06366e-16	0.796483	Pgam1	1.05251e-06	0.25933	Efhd2	5.89091e-52	0.527842	Nln	2.26311e-50	1.50524	Alpl	1	1.13963	Smco4	3.63953e-52	0.845434	Gm13647	1	0	Gbp10	1	0	Tppp2	1	-14.5169	Rpl6l	0.531833	0.992782	St7	0.212187	1.93777
1368	Rint1	2.80775e-32	0.747875	Gm12603	2.8722e-27	1.06813	Oma1	7.72397e-43	0.689535	Slc6a8	4.19325e-11	0.69232	Litaf	4.49816e-89	0.552751	Gm26735	2.28745e-16	1.09841	Slc44a3	1.05775e-06	0.298494	Snx18	6.28333e-52	0.579104	Eif3e	2.5143e-50	0.455964	Kcnk7	1	1.0268	Rpl35a	3.66098e-52	0.28309	Gm26843	1	0	Gykl1	1	0	Ibsp	1	-13.6815	St6galnac4	0.531833	0.988368	Akap9	0.212295	0.935504
1369	Raf1	2.80928e-32	0.339272	C1d	2.92871e-27	0.401097	Ctdsp1	8.78513e-43	0.788408	Mcu	4.46965e-11	0.359374	Myo1c	4.73661e-89	0.583519	Gpx2	2.33328e-16	0.559649	Abhd14b	1.15386e-06	0.370442	Grpel1	6.46035e-52	0.497385	Ppp3r1	3.08379e-50	0.725255	Hsh2d	1	1.38989	E2f8	3.75106e-52	1.74081	Cd1d2	1	0	Olfr558	1	0	Cd180	1	-14.7515	Rpl8	0.531833	0.353526	Atp8a1	0.212351	1.10023
1370	Gpr146	2.8662e-32	0.827325	Nucks1	3.05248e-27	0.261083	Mbp	9.61549e-43	0.546656	Mtpn	4.51082e-11	0.170229	Tpd52l1	5.98981e-89	0.905201	Gab1	2.34235e-16	1.11491	Zc3h6	1.18745e-06	1.18731	Ppp3r1	6.56738e-52	0.54052	Nup93	3.68836e-50	1.13821	Ldhc	1	2.18387	Selt	3.75987e-52	0.646911	Mc2r	1	0	Olfr545	1	0	Csmd1	1	-13.3741	Ttc28	0.531833	2.13784	Akt1	0.212351	0.905069
1371	Casd1	3.17221e-32	0.773251	Csnk1d	3.18162e-27	0.360955	Ino80d	1.57972e-42	0.592897	Tmem9	4.63318e-11	0.301397	Tpm4	6.58309e-89	0.501151	Bdnf	2.53799e-16	4.91782	Gatad2b	1.19003e-06	0.221208	H2-Q2	6.96791e-52	1.08368	Lman2	4.76635e-50	0.513664	Gm14762	1	1.88547	A430005L14Rik	3.79268e-52	0.901228	C1qtnf5	1	0	Gm42950	1	0	Dmp1	1	-15.9899	Ch25h	0.531833	5.01776	Rdx	0.213188	0.970944
1372	Dcun1d2	3.30418e-32	0.893283	Magohb	3.83753e-27	0.700785	Usp25	1.59782e-42	0.519418	Lonp1	4.63318e-11	0.411197	Rnaset2a	9.24016e-89	0.926658	Il17re	2.54633e-16	0.94046	Tmem87b	1.20504e-06	0.339847	Herc1	7.15808e-52	0.573692	Txndc17	5.39849e-50	0.435675	Pcdhga1	1	1.63614	Brix1	4.1093e-52	0.729785	Gm44246	1	0	1700029J03Rik	1	0	Thsd7b	1	-14.4414	Auts2	0.531833	1.28464	Adamts9	0.213188	1.98536
1373	Mat1a	3.61457e-32	1.43779	Alg5	4.09674e-27	0.546507	Serinc1	1.64341e-42	0.385349	Ripk3	4.70186e-11	0.695045	Dnajc7	1.0686e-88	0.600136	Trim12c	2.78878e-16	1.0732	Il1rap	1.2121e-06	1.06782	Ash2l	7.27347e-52	0.599368	Met	5.74661e-50	0.634216	Dgat2l6	1	1.20317	Timp1	4.32858e-52	1.29422	Tnfsf8	1	0	Fam170a	1	0	Gm26703	1	-13.8538	Dennd2a	0.532518	5.28608	Ubb	0.213534	0.631864
1374	Mtmr1	3.69949e-32	0.932487	Cdc73	4.39395e-27	0.52815	Rbms1	1.99911e-42	0.327297	Ly96	4.99382e-11	0.896139	Dennd5b	1.21867e-88	1.62048	Adrb1	2.83959e-16	2.48519	Psenen	1.21918e-06	0.135244	Alcam	7.54084e-52	0.546096	Mrpl17	6.54613e-50	0.521361	Gm15579	1	2.84957	Actn4	4.94615e-52	0.559646	Gm28319	1	0	Gm26581	1	0	RP23-183J18.1	1	-13.4729	Ube2s	0.532565	0.669564	Scrn3	0.213534	1.82141
1375	Dusp16	4.51739e-32	0.482064	Cltb	4.94116e-27	0.252376	Elmo2	2.50079e-42	0.777052	Hmces	5.01867e-11	0.573641	9130008F23Rik	1.32158e-88	0.961684	Stap2	2.88036e-16	0.713848	Nat9	1.24452e-06	0.396267	Atp6v1c1	7.69564e-52	0.598967	Hist1h1c	6.96286e-50	0.904776	Bglap2	1	2.77794	9430016H08Rik	5.99747e-52	0.825664	Zfp352	1	0	Gm26740	1	0	4933402D24Rik	1	-15.1723	Vps52	0.534555	1.2929	Vgll4	0.214045	1.07908
1376	Tlcd1	4.65719e-32	0.656638	Mrps11	6.77708e-27	0.629203	Cybrd1	2.87448e-42	1.98939	Mrpl45	5.25033e-11	0.32672	Capza1	1.48338e-88	0.578477	Pard3b	3.1003e-16	1.32216	Zfyve21	1.30722e-06	0.276866	Cyld	8.47977e-52	0.693455	Cenpb	7.88978e-50	0.520441	Gm13404	1	2.59567	Pbx1	6.08379e-52	0.678323	Smlr1	1	0	Nkx3-2	1	0	Cfd	1	-14.2106	Fech	0.534555	1.17505	Ell2	0.214045	1.1519
1377	Nudt18	5.14726e-32	0.511978	Pitpnc1	6.87595e-27	1.00957	Atl2	2.96797e-42	0.613288	Agfg1	5.299e-11	0.308616	Cmtm4	1.59939e-88	0.632311	Sdha	3.1768e-16	0.32969	Bpifb1	1.33721e-06	2.61169	Crk	8.70797e-52	0.507587	Mybl2	1.29324e-49	1.95894	Dnah9	1	2.06544	Lysmd2	6.85808e-52	1.74733	1700018C11Rik	1	0	Pah	1	0	9130227L01Rik	1	-14.7038	Bola3	0.534562	0.712496	Myo1c	0.214045	1.21788
1378	Acbd5	5.41366e-32	0.440272	Qars	7.25012e-27	0.428625	Zfp296	3.37547e-42	2.11288	Metrnl	5.55144e-11	0.498469	Pelp1	1.78246e-88	1.05457	Ehd1	3.18451e-16	0.468224	Kctd1	1.40949e-06	0.422931	Ppil3	1.02012e-51	0.683763	Rnf4	1.41704e-49	0.645746	Gm12258	1	1.30696	Plekha1	7.32314e-52	0.90781	Gm13556	1	0	C130026L21Rik	1	0	Gm3510	1	-13.8192	Lzic	0.534751	1.59628	Midn	0.214133	1.13037
1379	Col4a1	5.61234e-32	0.279012	Ppp1cc	8.3739e-27	0.290782	Xpot	3.37547e-42	0.558087	Ifi27l2a	5.57608e-11	0.726123	Plcd3	2.43291e-88	1.03042	Mtmr7	3.28265e-16	2.99154	Zbtb7b	1.42216e-06	0.44673	Myo5b	1.07412e-51	0.64617	Otud4	1.45792e-49	0.844475	Jakmip1	1	1.5691	Txndc9	7.32314e-52	0.667827	RP23-231J2.1	1	0	Stk32b	1	0	Gm12829	1	-13.4563	Npdc1	0.536732	0.623852	Trpm7	0.214178	1.23103
1380	Cnppd1	7.39256e-32	0.44929	Ncaph2	8.7806e-27	0.510254	Nr3c1	3.57659e-42	0.401021	Nfyb	5.60285e-11	0.383949	Carnmt1	3.16759e-88	0.632276	Syn3	3.54968e-16	2.54119	Hmgxb4	1.45598e-06	0.472006	Kpna6	1.11579e-51	0.668021	Trex2	1.55635e-49	3.55991	2310015D24Rik	1	1.96091	Syne4	7.6731e-52	1.34965	Gm29325	1	0	1700028D13Rik	1	0	Lect2	1	-15.0851	Cbr3	0.537769	0.616066	Cyb5b	0.214343	0.974528
1381	Ddx17	8.0118e-32	0.277558	Commd1	9.95585e-27	0.359932	Jade2	3.95339e-42	1.55689	Gna13	5.65645e-11	0.354658	Rpl22l1	3.55763e-88	0.42702	Hpn	3.81229e-16	0.600181	Gtpbp6	1.56394e-06	0.407517	Zfp706	1.22356e-51	0.457478	Zcchc17	2.44326e-49	0.648748	Papln	1	1.82323	Tspan4	7.74897e-52	0.7546	Zcchc16	1	0	Olig3	1	0	Fam150b	1	-14.2942	Cnih2	0.538354	4.87863	Gpt	0.214343	2.02676
1382	Slc39a10	8.32987e-32	0.579031	Idh3g	1.27575e-26	0.472383	Pds5b	4.84238e-42	0.850887	Ndufa2	5.86286e-11	0.0865812	H3f3b	4.35988e-88	0.3465	Erbb3	3.81229e-16	0.524957	1110065P20Rik	1.63916e-06	0.226308	Gbf1	1.26915e-51	0.647159	Gins2	2.46505e-49	1.30754	Gm11457	1	3.37287	Exosc1	7.84646e-52	0.796735	Gm15713	1	0	Igf1os	1	0	Matn1	1	-13.9964	Bst2	0.539089	1.11562	Tbp	0.214938	1.7604
1383	Helz	9.50851e-32	0.366486	Ppie	1.31277e-26	0.70506	Cadps2	5.32599e-42	1.08846	Phlpp1	6.08452e-11	0.535782	Akt1	4.81924e-88	0.529568	Hsbp1l1	3.88944e-16	1.19945	Rab11fip3	1.76451e-06	0.61589	Pola1	1.34409e-51	1.55139	Arhgap1	2.61373e-49	0.703625	Tert	1	3.4172	Bnip2	7.9454e-52	0.686988	C130071C03Rik	1	0	Gm9837	1	0	Gm4793	1	-14.069	Ptgs2	0.539784	1.61686	Rbbp7	0.215059	1.09086
1384	Tram1	9.72079e-32	0.293058	Mkks	1.84782e-26	0.499507	Macrod1	5.40717e-42	1.17893	Ereg	6.09161e-11	0.508121	Dpp3	5.67246e-88	0.69178	Atp6v0d1	4.11591e-16	0.326479	Tmem54	1.84734e-06	0.385012	Necap2	1.44604e-51	0.510994	Atad3a	2.98002e-49	0.986767	Gm20726	1	2.76256	Uqcrfs1	8.27296e-52	0.595154	Gm33651	1	0	Sele	1	0	Gm26716	1	-14.0939	Stoml2	0.539784	0.886276	Kcnk6	0.215724	3.16317
1385	Cryab	9.80391e-32	0.197599	Unc13c	1.99353e-26	1.42034	Pbx2	5.57364e-42	0.594354	Nap1l4	6.56175e-11	0.263957	Guk1	5.77984e-88	0.582438	D430042O09Rik	4.13943e-16	0.935786	Mcfd2	1.86142e-06	0.19432	Cog6	1.45572e-51	0.781084	Sema4b	3.64375e-49	1.37616	4930597A21Rik	1	2.2235	Stt3b	9.50651e-52	0.695561	Slc6a12	1	0	Nxph2	1	0	Gm28641	1	-13.9012	Sfr1	0.539784	0.621676	Hnrnpr	0.215724	1.02556
1386	Nod1	1.05235e-31	1.12761	Avpi1	2.2984e-26	0.22398	Trpm7	5.88182e-42	0.620393	Inafm1	6.63392e-11	0.712098	Fxr1	6.56393e-88	0.578164	Stx16	4.1964e-16	0.501712	Tmem139	1.88485e-06	0.718508	Iqgap3	1.4822e-51	1.72818	Fbxl14	5.6923e-49	1.06437	Fga	1	2.3697	Akr1b3	9.7965e-52	0.676348	H60b	1	0	Gm10710	1	0	Gpr6	1	-14.6156	Cct2	0.540007	0.597816	Rbms1	0.215724	0.811403
1387	Mib1	1.0716e-31	0.429386	Hnrnpc	2.59914e-26	0.230072	Stx17	6.16751e-42	0.680498	Cdc14b	7.02758e-11	0.69363	Erp29	6.96327e-88	0.503458	Glo1	4.74132e-16	0.306919	Grem2	1.96595e-06	3.36091	Lamp2	1.52865e-51	0.506119	Dars	5.82237e-49	0.790419	Zfp72	1	1.63	Agpat5	9.87097e-52	0.805565	Alx3	1	0	Gm20757	1	0	Ano4	1	-13.3823	Mex3a	0.540655	1.02099	Hipk2	0.216257	1.20522
1388	1700019D03Rik	1.08808e-31	3.14958	Ncbp2	2.72582e-26	0.396933	Msrb2	8.07582e-42	1.2393	Srek1ip1	7.14715e-11	0.400008	Arhgdig	9.35883e-88	0.951258	Ptprm	4.97863e-16	0.993246	Il13ra1	1.96964e-06	0.470574	Ccnd3	1.53828e-51	0.536032	Scamp3	6.6096e-49	0.650887	Gm9917	1	1.57609	Ints10	9.88196e-52	1.19856	Apol10b	1	0	Gm20471	1	0	Zfp853	1	-14.5383	Plod3	0.541186	1.10476	Plch1	0.217264	2.88228
1389	Fbxo4	1.1004e-31	0.529838	Mpnd	2.77101e-26	0.49472	Bcam	9.18324e-42	0.294882	Vcpip1	7.23401e-11	0.439461	N6amt1	9.52628e-88	0.995248	Nr2f2	5.2821e-16	0.691167	Ino80b	2.078e-06	0.43764	Scmh1	1.54645e-51	0.642595	Mpzl2	8.00191e-49	0.722222	Rdh12	1	1.23776	Entpd5	9.89211e-52	1.11749	4932702P03Rik	1	0	RP23-218E6.1	1	0	Pax5	1	-15.5286	Wbscr22	0.542107	0.929402	Prnp	0.217264	1.06642
1390	Panct2	1.44018e-31	1.58334	Med30	3.04391e-26	0.324562	Usp54	1.39132e-41	1.36263	Cog4	7.26137e-11	0.50041	Ssbp4	1.16292e-87	0.57728	Mycl	5.41226e-16	2.27752	Rdh11	2.16606e-06	0.408936	Ctage5	1.66505e-51	0.503539	Cmtm4	8.56615e-49	0.710522	Foxo4	1	1.00478	Bin3	1.02526e-51	0.89753	Gm29245	1	0	Gm38096	1	0	Ccin	1	-14.7119	Lsm7	0.542199	1.06373	Isy1	0.217264	1.55121
1391	Tmem131	1.5155e-31	0.418959	Hmg20b	3.81935e-26	0.33947	Hnf1b	1.55181e-41	1.05183	Grsf1	7.64303e-11	0.342945	Nudt21	1.33281e-87	0.575407	Bst2	5.52797e-16	0.458154	Pros1	2.22239e-06	1.17444	Cfdp1	2.0267e-51	0.503392	Lrrc8a	1.09327e-48	1.07844	Zscan25	1	1.76639	Gipc1	1.27523e-51	0.68957	Cfhr2	1	0	Csrnp3	1	0	4930444A19Rik	1	-13.5056	Nars	0.542657	0.691685	Usp7	0.217462	1.22196
1392	Nhlrc3	1.79e-31	0.7906	Nupr1	4.52503e-26	0.369518	Tmem94	1.72071e-41	1.14488	Rai14	7.68318e-11	0.216912	Ydjc	2.27696e-87	1.45149	Ccdc53	5.78259e-16	0.562746	Stambp	2.37973e-06	0.423363	Phf5a	2.07874e-51	0.494264	Tead4	1.53369e-48	1.94146	Tnni3	1	1.66462	Gtf2e2	1.27621e-51	0.72528	Klrg1	1	0	Scn1a	1	0	Gm37759	1	-14.7231	Ywhag	0.54443	0.652194	Rap2a	0.217901	1.32279
1393	Dopey1	1.8652e-31	0.65435	Plscr3	4.65521e-26	0.530404	H1f0	1.76613e-41	0.406671	Ssb	7.87589e-11	0.167528	Zfp706	2.30025e-87	0.488782	Crim1	5.85828e-16	1.28935	Chmp5	2.38441e-06	0.136012	Gbas	2.31575e-51	0.774177	Plk2	1.68898e-48	0.904964	Cd46	1	1.23916	Faim	1.38117e-51	0.863862	1700063H04Rik	1	0	Trpc4	1	0	Trappc3l	1	-14.484	Matn2	0.545458	5.18454	Smg7	0.218013	1.2037
1394	Mgst2	2.14193e-31	0.635262	Dtl	5.73674e-26	1.11373	Safb2	2.50544e-41	0.563332	Psma7	8.15674e-11	0.180233	Cep55	2.53513e-87	1.3487	Otub1	7.12887e-16	0.412907	Malsu1	2.39145e-06	0.234027	Ndufa9	2.49349e-51	0.53973	Ube2k	1.70489e-48	0.494233	Eno4	1	3.16532	Rrp1b	1.41679e-51	1.02926	Hoxd3os1	1	0	Dcdc2c	1	0	Gm13063	1	-12.2723	Cxcl14	0.546235	5.27911	Ubn1	0.218477	1.32678
1395	Svip	2.5724e-31	0.700842	Pop7	7.07028e-26	0.615374	Nbeal1	2.66776e-41	0.35087	Shb	8.23384e-11	0.301858	Uqcrc2	3.48532e-87	0.529953	S100a13	7.52971e-16	0.27735	Idi1	2.39576e-06	0.196803	Hcfc1	2.53844e-51	0.597991	Impad1	1.83274e-48	0.579049	Eps8	1	0.599927	Ssr4	1.43662e-51	0.579495	1700020N01Rik	1	0	1700057H21Rik	1	0	Speer4c	1	-13.6288	Gtf2h4	0.547036	1.36736	Carhsp1	0.218477	1.00867
1396	Zfp219	2.61786e-31	0.510303	Commd4	9.93817e-26	0.471114	Sfxn2	2.68808e-41	1.59159	Gltscr2	8.76049e-11	0.316511	Plk1	3.61214e-87	1.42172	Dctn6	7.8642e-16	0.551918	Fbxl20	2.39976e-06	0.389349	Larp4	2.55708e-51	0.530385	Zcchc10	1.95156e-48	1.11716	Dnah17	1	2.99341	Mdh2	1.46303e-51	0.577877	Gm43616	1	0	Gm26603	1	0	Spta1	1	-12.4565	Dapk3	0.547213	0.776335	Zbtb18	0.219072	1.56025
1397	Bphl	3.42824e-31	0.33419	Anxa4	1.05016e-25	0.207342	Gm29994	3.103e-41	2.49849	Aes	9.82819e-11	0.137175	Vmp1	3.86635e-87	0.464227	Izumo4	8.84045e-16	1.47571	Ltbp3	2.45685e-06	0.202243	Sac3d1	3.04662e-51	0.766389	Chordc1	2.26776e-48	0.772783	Gm21750	1	2.79422	Prss23	1.71724e-51	1.03437	Lipm	1	0	Gm13490	1	0	Gm21083	1	-13.813	Tmem35	0.550464	4.81756	Gpx7	0.219072	3.1298
1398	BC031181	3.48539e-31	0.251168	Tmc4	1.12056e-25	0.345164	Cfap20	3.14237e-41	0.414847	Gtpbp4	9.98569e-11	0.250875	Ccdc25	4.28925e-87	0.643161	Osr1	8.97504e-16	2.54017	Ager	2.46702e-06	0.131029	Desi2	3.37274e-51	0.557921	Ttll12	2.43904e-48	0.987077	Ikzf4	1	0.956347	Nxn	1.75453e-51	1.52338	Gm26614	1	0	Fam69c	1	0	Gm43518	1	-13.7823	Psmc2	0.551375	0.62829	Zc3h7a	0.219072	1.09261
1399	Vcp	3.71428e-31	0.258484	H2afx	1.18641e-25	0.510179	Cpped1	3.37912e-41	1.12889	Rad50	1.00115e-10	0.331046	Egln3	5.05893e-87	0.559572	Ttc39b	9.66266e-16	0.730192	Tmsb4x	2.49179e-06	0.107322	Asah1	3.4199e-51	0.493505	Cd44	3.60743e-48	0.521373	Plin4	1	1.95716	Coro2a	1.75453e-51	1.25756	Gm26740	1	0	1700065O20Rik	1	0	Gm28872	1	-12.6787	Actg1	0.552764	0.30686	Fam92a	0.219072	1.14582
1400	Tcp11l2	4.40954e-31	0.463406	Zfp330	1.58245e-25	0.535484	Sepsecs	4.05217e-41	1.18237	Iqgap2	1.02415e-10	0.45145	Uqcrh	5.35592e-87	0.349195	Xpc	1.30376e-15	0.852373	Hk2	2.53504e-06	0.212154	Zfp326	3.46695e-51	0.572503	Eif3j2	3.88304e-48	0.883241	Tmem8b	1	1.24264	Oaf	1.78618e-51	2.06379	Gm13782	1	0	RP23-21B1.4	1	0	Oprd1	1	-13.7846	Cdc45	0.552825	1.67188	Ptk2	0.219316	1.23193
1401	Cox6b1	4.60114e-31	0.21585	Dnajc10	1.6067e-25	0.408102	C330007P06Rik	4.11219e-41	0.684485	Necap1	1.06037e-10	0.574591	Epha4	6.14402e-87	0.758466	Pld3	1.31333e-15	0.733485	Mapk13	2.57465e-06	0.152885	Eif2d	3.50428e-51	0.676358	Prrc2c	4.52294e-48	0.432189	Gm11630	1	2.21771	Kpna2	1.83592e-51	1.48732	Gm44201	1	0	H60b	1	0	Chrna2	1	-14.8743	Tex264	0.552903	0.764148	1700112E06Rik	0.219364	1.9554
1402	Gnaq	4.75303e-31	0.322361	Npnt	1.84351e-25	0.378841	Hivep2	4.15046e-41	0.874433	Sorbs2	1.08259e-10	0.753679	Dhx36	7.49063e-87	0.587269	Clasp1	1.3623e-15	0.583596	Arhgef10l	2.61245e-06	0.586276	Anp32e	3.53021e-51	0.516723	Vmp1	5.42326e-48	0.423699	Zpbp	1	1.43858	Gpsm2	1.86196e-51	1.14738	Gm26581	1	0	Il1f10	1	0	Pard3bos3	1	-13.7718	Csk	0.554767	1.10415	Ilkap	0.220803	0.990271
1403	Kansl1l	5.70783e-31	0.642598	Cenpe	2.34714e-25	0.898973	Fkbp9	4.2611e-41	0.654615	Mier2	1.08481e-10	0.660592	Mkrn1	8.27158e-87	0.595586	Lztfl1	1.36427e-15	0.712905	H2-Q7	2.63874e-06	1.12072	Gtf3c1	3.54738e-51	0.561637	Mlf2	6.29256e-48	0.441379	4833413E03Rik	1	20.7413	Mpzl3	1.99798e-51	0.988801	Lhx1os	1	0	Gm13522	1	0	Gad1-ps	1	-13.971	Naa10	0.554767	0.872515	Psmc3	0.220803	0.98666
1404	Trrap	5.87744e-31	0.382003	Otub1	2.34762e-25	0.422702	Fzd8	4.28931e-41	1.94703	Slc50a1	1.10411e-10	0.275713	Casc5	9.08616e-87	1.52857	Chd4	1.38068e-15	0.236985	Adm2	2.66987e-06	1.37149	Bysl	3.64535e-51	0.868671	Ngef	6.38586e-48	2.12774	Crispld2	1	1.71739	Dera	2.22371e-51	0.718005	Gm28710	1	0	Kcnj3	1	0	Gm28449	1	-14.0854	Rnf126	0.55614	0.598377	Mapk8	0.220906	1.3668
1405	AI314180	6.93826e-31	0.379025	Nifk	3.09768e-25	0.566011	Ppp1r13b	4.75338e-41	0.815854	Tpbg	1.10983e-10	0.764708	Gdi2	9.40856e-87	0.474079	DHRSX	1.42493e-15	0.731854	Plekhb2	2.78051e-06	0.198952	Zcrb1	3.94328e-51	0.479317	Pnp	7.38836e-48	0.531895	Gm16052	1	1.40886	Mplkip	2.3687e-51	0.691922	Cav3	1	0	Gm37754	1	0	Chst9	1	-14.5745	Snrpa1	0.557567	0.727627	Zfp608	0.222214	1.17405
1406	Klhdc2	7.13703e-31	0.311535	Srrm1	3.14397e-25	0.2083	Ccng2	5.34734e-41	0.651435	BC003965	1.13258e-10	0.284673	Rfc4	1.00754e-86	0.898077	Rhod	1.53882e-15	0.730524	Lims1	2.88417e-06	0.231519	Csrp1	4.09424e-51	0.498934	Rrp8	7.83893e-48	1.29562	Slc24a4	1	1.05927	Rraga	2.85012e-51	0.671993	Gm43983	1	0	Serpina3c	1	0	Gm11497	1	-13.6232	Cep295	0.558358	1.31642	Filip1l	0.222381	1.89393
1407	Sorl1	8.73738e-31	0.254111	Rrs1	3.88113e-25	0.680002	Rgs10	5.63888e-41	0.953731	Maged2	1.19036e-10	0.530909	Cops4	1.26347e-86	0.621051	Cytip	1.57071e-15	1.40773	Fzd7	3.0131e-06	0.496169	Oxsr1	4.17969e-51	0.659615	Eny2	8.38218e-48	0.462806	Zfp595	1	1.07976	Fdx1	2.94873e-51	0.649953	Gdf7	1	0	Gm42609	1	0	Gm13184	1	-13.3368	Trnp1	0.55893	4.16129	Taf4a	0.222381	2.25008
1408	Acad8	9.40723e-31	0.751838	Pkig	3.94933e-25	0.504667	RP24-143K11.2	6.32469e-41	2.34352	Tpm4	1.26187e-10	0.156298	Timm10	1.69438e-86	0.766829	Srp54b	1.57204e-15	0.260073	Spats2l	3.02176e-06	0.77462	Sgol2a	4.34562e-51	0.935385	Nipa2	8.50619e-48	0.643616	9230111E07Rik	1	1.08609	Tcf7l2	3.04371e-51	0.858294	Mstn	1	0	Dok6	1	0	Agbl4	1	-16.5094	Nlgn2	0.560601	2.34502	Svil	0.222381	1.02509
1409	Col12a1	1.13843e-30	1.21524	Appl2	4.35589e-25	0.528354	Nasp	6.85095e-41	0.384033	Ifi202b	1.26646e-10	2.83344	Ppp1r12a	1.95915e-86	0.687721	Eid1	1.58365e-15	0.48494	Morf4l1	3.17992e-06	0.116554	Prkaca	4.48339e-51	0.53839	Melk	8.58138e-48	1.54284	Lrrc71	1	3.05944	Leo1	4.21844e-51	0.774726	Gm16233	1	0	A530021J07Rik	1	0	Gm525	1	-13.7395	Spryd3	0.560816	1.42136	Gtf2f1	0.222381	1.49421
1410	Cnnm2	1.17719e-30	1.03527	Kdelr1	4.69263e-25	0.229497	Rsrc2	6.87999e-41	0.366875	Gpm6b	1.2756e-10	0.623873	Pvrl3	2.08975e-86	0.629208	Unc13d	1.65667e-15	0.976576	Tmem165	3.24708e-06	0.180833	Ptgr2	4.89473e-51	0.738565	Cd2ap	8.74898e-48	0.483401	Crocc	1	1.15764	Ubtf	4.44333e-51	0.703727	Gm12670	1	0	Gm26571	1	0	Ptchd3	1	-15.0319	Pdgfrl	0.561175	4.7237	Rbm44	0.222429	2.91063
1411	Stx3	1.18488e-30	0.340913	Tspan6	5.3561e-25	1.47969	Tgm2	7.10027e-41	0.718573	Mob4	1.27891e-10	0.223381	Smagp	2.2824e-86	0.582809	Ube2n	1.89449e-15	0.236653	Klhdc3	3.26154e-06	0.364872	Mycbp	4.89553e-51	0.58051	Mapk1	1.17275e-47	0.507146	A430034D21Rik	1	7.00165	Grpel1	4.5995e-51	0.638779	Gm26507	1	0	1700020N01Rik	1	0	Gm21149	1	-13.813	Pomp	0.56197	0.436797	Fgd1	0.222802	2.88476
1412	Il11ra1	1.20335e-30	0.676475	Polr2d	5.64539e-25	0.579949	Gm10600	8.0603e-41	4.63055	Mast4	1.34938e-10	0.389495	Fkbp2	2.30537e-86	0.532223	Pkp3	1.91887e-15	0.782118	Chfr	3.40012e-06	0.416205	Slco2a1	5.30845e-51	0.493087	Copg1	1.37866e-47	0.628397	Gldn	1	6.39233	Mettl10	5.20246e-51	0.972518	Scn4b	1	0	Gm12273	1	0	Gm19461	1	-14.0072	Rpl22	0.562442	0.357105	Pcm1	0.222802	1.0412
1413	Zfp651	1.6007e-30	1.09988	Mad2l2	5.79449e-25	0.700834	Tle1	9.1104e-41	0.806778	Tnfrsf11b	1.41317e-10	1.474	Tsr1	3.18084e-86	0.935191	Ccdc80	1.95523e-15	2.57913	St3gal1	3.4869e-06	0.261457	Apool	5.84915e-51	0.648156	Nomo1	1.41628e-47	1.11019	Gm20695	1	7.14601	Ptpn13	5.29546e-51	0.665124	Mup17	1	0	Gm4070	1	0	Gm37896	1	-13.5687	Syt11	0.564024	1.84145	Aldh3a2	0.222802	1.4884
1414	2310039H08Rik	1.70819e-30	0.351973	Aurka	6.025e-25	1.04399	Pogz	9.25889e-41	0.876495	Mvb12a	1.41734e-10	0.197748	Fbxo22	3.23451e-86	0.738273	Lims1	2.04512e-15	0.424998	Nxf1	3.59697e-06	0.163526	Hmox2	6.589e-51	0.496275	F2rl1	1.48051e-47	0.986434	Slc45a2	1	6.93605	Asf1a	5.95886e-51	0.730986	Cfhr1	1	0	Lrfn5	1	0	Myl2	1	-13.7631	Bcl7b	0.566185	1.15306	Dennd1a	0.222802	1.83575
1415	Sowahc	2.11776e-30	0.415774	Acsl3	6.65235e-25	0.459174	Rnf146	1.20773e-40	0.746922	Piga	1.49685e-10	0.752113	Cdkn2aipnl	4.47622e-86	0.749389	Anxa7	2.296e-15	0.338976	Zmym3	3.60627e-06	0.532541	Nfix	6.6651e-51	0.5117	Smndc1	1.6846e-47	0.754715	Gm26697	1	6.73742	Pdhb	6.27552e-51	0.721073	Gm12273	1	0	4930512B01Rik	1	0	Gm43261	1	-13.5591	Lmf1	0.566283	1.86759	Tcf20	0.222802	1.51168
1416	Klhl24	2.33506e-30	0.453587	Epha2	7.83549e-25	0.27314	Erbb2ip	1.22187e-40	0.477022	Bace2	1.49872e-10	1.59175	Med21	5.06657e-86	0.549566	Dsg2	2.49263e-15	0.8881	Abcd1	3.64951e-06	0.649092	Hint2	6.87561e-51	0.497542	Carnmt1	1.72881e-47	0.635226	Mobp	1	5.77449	Eed	6.68261e-51	0.764453	Mup9	1	0	Gvin1	1	0	Gm28187	1	-14.0788	Nktr	0.566501	0.608909	Ift140	0.222802	2.96088
1417	St5	2.40477e-30	0.618361	Uhrf1	7.98672e-25	0.807292	Fgd6	1.23961e-40	0.712643	Src	1.62992e-10	0.346249	Cenph	7.70571e-86	1.37871	Zfp706	2.49578e-15	0.216351	RP23-218K15.3	3.6706e-06	0.680949	Kank3	7.46624e-51	0.856215	Smc6	1.86719e-47	0.600522	Zfp879	1	2.02685	Fam204a	7.60123e-51	0.75566	Gm33050	1	0	4930433J02Rik	1	0	Gm6086	1	-12.417	Sipa1l1	0.567097	1.01712	Naglu	0.222802	1.86212
1418	Pten	2.55591e-30	0.323148	Capn2	8.46492e-25	0.346034	PISD	1.86002e-40	0.359422	Otud5	1.63103e-10	0.420546	Mkks	8.74023e-86	0.636857	B4galt1	2.63507e-15	0.545054	Mpp7	3.76312e-06	0.263718	Dnlz	7.71815e-51	0.57979	Thyn1	1.90411e-47	0.839611	Sit1	1	1.47143	Taldo1	7.98344e-51	0.529892	Gm16122	1	0	Rit2	1	0	Pcdhb11	1	-13.9259	Eprs	0.567281	0.643383	Hist1h1d	0.223089	2.94696
1419	Zranb1	2.79894e-30	0.372986	Cox18	9.10597e-25	0.71414	Yes1	1.86256e-40	0.793179	Phc2	1.66056e-10	0.202172	Ets2	9.23552e-86	0.70532	Lrrc1	2.66925e-15	1.05282	Gm43672	3.87464e-06	1.06625	Fam102b	7.73173e-51	0.693948	Ddx19a	2.06589e-47	0.878998	Meig1	1	2.17472	Pdia4	8.28021e-51	0.699469	Gm15851	1	0	Gm29137	1	0	Pcdhb10	1	-15.1957	Ckap5	0.5701	0.746288	Ccdc18	0.223187	2.83398
1420	Slc36a1	3.27866e-30	1.22909	Abcb1b	9.19481e-25	1.20196	Hint2	2.1073e-40	0.36325	Zfp593	1.70677e-10	0.404329	Supt6	1.1919e-85	0.6936	Anxa4	2.79869e-15	0.218099	Pnpla2	3.8869e-06	0.197947	Atp5g2	8.34125e-51	0.368735	Psmc5	2.25287e-47	0.5441	Gm44421	1	1.80489	Cenpv	9.56182e-51	0.713188	C130032M10Rik	1	0	Gm37662	1	0	Cela2a	1	-14.2049	Tgfb3	0.5701	1.57233	Ipmk	0.223187	1.38449
1421	Gga1	3.95199e-30	0.33139	Cdk2ap1	1.01142e-24	0.394008	Rnf38	2.28175e-40	0.753212	Nucb1	1.87277e-10	0.264926	0610007P14Rik	1.20533e-85	0.547804	Nae1	2.81129e-15	0.480777	Narf	4.05516e-06	0.4938	Rab15	8.59461e-51	0.530271	Psma5	2.40133e-47	0.480101	Topaz1	1	2.06582	Zfp91	9.95608e-51	0.608872	Gm10535	1	0	Gm34882	1	0	C030017D09Rik	1	-12.8543	Bhlhb9	0.5701	2.22547	Tmbim6	0.223187	0.65563
1422	Galt	4.22258e-30	0.860148	Kif22	1.07397e-24	1.2815	Pitpnm2	2.29287e-40	0.989656	Dynlt3	1.89699e-10	0.175379	Hpcal1	1.27198e-85	0.541347	Dync2li1	2.82529e-15	0.624401	Lgals8	4.26715e-06	0.35845	Impa1	8.6166e-51	0.551613	Efnb2	2.40464e-47	1.01778	Guca1b	1	1.72358	Naf1	1.01109e-50	1.01022	Gm13522	1	0	Itk	1	0	Gm11655	1	-13.8569	Med4	0.571082	0.943907	Gatad2b	0.223187	1.20382
1423	Jak2	4.2571e-30	0.543518	Mad2l1	1.07397e-24	0.859417	Ovol1	2.30493e-40	1.77209	Ift43	1.90413e-10	0.271816	Mgat2	1.38543e-85	0.627243	Tspan5	2.94717e-15	0.947038	Naa38	4.3042e-06	0.178647	Ccnh	9.16505e-51	0.699515	Eif2a	2.45343e-47	0.66663	Ccdc82	1	1.25521	Eif2b1	1.06049e-50	0.815781	Gm13274	1	0	Gm27196	1	0	Cntnap5b	1	-14.2366	Lias	0.571082	1.08651	Atp1a1	0.22337	0.838277
1424	Stard3	4.36835e-30	0.324111	Blvra	1.38488e-24	0.7526	Fam110a	2.47769e-40	0.645903	Spin1	1.92387e-10	0.394925	Vsig2	1.51259e-85	0.838727	Yipf3	3.1617e-15	0.341878	Nek6	4.33119e-06	0.224097	Taf12	9.90135e-51	0.594544	Wdr74	2.86166e-47	0.787681	Ncoa4	1	1.66102	Oat	1.07982e-50	0.690327	Fam26d	1	0	A730004F24Rik	1	0	Pcdha11	1	-14.7182	Mtg2	0.571082	1.25196	Npr1	0.224277	1.73408
1425	Stk38	5.66005e-30	0.351313	Ube2k	1.41285e-24	0.245282	Rcor3	3.71665e-40	0.873975	Mipol1	1.94965e-10	0.999717	Ccdc50	1.71226e-85	0.64166	Stxbp3	3.2213e-15	0.602287	Qars	4.46256e-06	0.221341	Emc2	9.91513e-51	0.624144	Mlx	3.03716e-47	0.699408	Tshb	1	1.15147	Cd47	1.09249e-50	0.645485	1700027I24Rik	1	0	Cacng3	1	0	D630008O14Rik	1	-14.1846	Armcx2	0.571082	4.10476	Bmp5	0.224561	1.51485
1426	Tmtc2	6.36433e-30	0.929535	Ndufa13	1.41392e-24	0.187844	Eif4enif1	4.06251e-40	0.704548	Hjurp	1.95405e-10	0.563106	Trim28	2.18502e-85	0.574005	Cacna2d1	3.99677e-15	3.0298	Spcs2	4.55458e-06	0.143398	Fuca1	1.0525e-50	0.50292	Vps37b	3.07339e-47	0.973905	Gm12860	1	3.02125	Psmd5	1.10963e-50	0.750346	Slc24a2	1	0	Gm12108	1	0	Pcdha9	1	-14.8083	Snrpd1	0.571082	0.664555	Mtmr12	0.224561	1.87631
1427	Rpia	6.55969e-30	0.496609	Eri1	1.435e-24	0.594739	Zranb1	4.75152e-40	0.551567	C1qbp	1.97098e-10	0.186472	Dnajc15	2.48712e-85	0.603764	Hdac8	4.06917e-15	1.41271	Hsbp1l1	4.6317e-06	0.521224	Smpd1	1.09392e-50	0.524634	Dis3	3.97532e-47	1.66478	1700001J03Rik	1	2.45015	Zc3h15	1.11562e-50	0.615935	Gm3896	1	0	Gm26512	1	0	Pcdha4	1	-13.9953	Plekha3	0.571472	0.879145	Pspc1	0.224561	1.62094
1428	Myd88	6.98532e-30	0.602135	Hdac3	1.48584e-24	0.548336	Tubgcp3	5.08894e-40	0.984095	A230046K03Rik	2.04528e-10	0.420056	Trim2	5.01257e-85	0.806335	Znrf1	4.65427e-15	0.535634	Ube2b	4.65183e-06	0.117854	4930523C07Rik	1.17851e-50	0.590639	Ube2f	3.97532e-47	0.561417	Wnt2	1	5.74361	Mrpl21	1.31589e-50	0.665778	A530021J07Rik	1	0	Gm12107	1	0	Gm3164	1	-14.5733	Cct3	0.571472	0.62444	Irf1	0.224561	1.60028
1429	Dip2a	7.26797e-30	0.854634	Mrps26	1.57379e-24	0.446721	Zfx	5.19173e-40	0.700618	0610011F06Rik	2.07706e-10	0.209915	N6amt2	6.67772e-85	0.708215	Wasf2	5.25578e-15	0.297471	Ppox	4.65439e-06	0.616151	Dhrs7b	1.31658e-50	0.639968	Snx6	4.95963e-47	0.502236	Gm15457	1	6.01128	Chic2	1.38942e-50	0.647131	Epx	1	0	Wnt8a	1	0	Gm15423	1	-13.2186	Ddb1	0.572431	0.528182	Ovol2	0.224561	1.76388
1430	Zbtb42	7.52227e-30	0.700873	Rasgrp3	1.91032e-24	1.40998	Stxbp3	5.24335e-40	0.606196	Rnd1	2.10648e-10	1.47649	Ndufaf2	7.46394e-85	0.735416	9530068E07Rik	5.6473e-15	0.293754	Rilp	4.76038e-06	0.544359	Snx12	1.43267e-50	0.742819	Atp5b	5.14657e-47	0.369448	A330050F15Rik	1	5.83373	Znrd1	1.59255e-50	0.703532	Csrnp3	1	0	4930580E04Rik	1	0	Gm17017	1	-13.9642	Sqstm1	0.57309	0.650352	H2-DMb1	0.2246	1.32405
1431	Itga7	7.53375e-30	0.818087	Rpl30	1.95199e-24	0.167024	Slc4a2	5.62486e-40	0.506746	Ppig	2.14943e-10	0.197404	Dnlz	8.15007e-85	0.656275	Spsb3	5.80968e-15	0.912014	Dvl1	4.762e-06	0.300939	Dock1	1.57158e-50	0.561091	Itgb1	9.53039e-47	0.401387	Fbxw21	1	6.13712	Nup85	1.70408e-50	1.20418	Gm13490	1	0	Mc4r	1	0	1700095J12Rik	1	-13.9691	Bub3	0.57309	0.68204	Orc6	0.225154	1.08153
1432	Zfp950	7.87346e-30	0.517964	Smdt1	2.08664e-24	0.19408	Ptgs2	7.42964e-40	0.601653	Ociad1	2.1945e-10	0.266807	Ndufb9	1.08932e-84	0.438404	Nmt1	5.89842e-15	0.344898	Ptprz1	5.01301e-06	2.19017	Krit1	1.58938e-50	0.580832	Rnft1	9.88809e-47	1.00893	Kmo	1	5.89423	Ndufb6	1.75073e-50	0.606872	1700057H21Rik	1	0	Gm2464	1	0	3110039M20Rik	1	-13.8296	Cdc27	0.57594	0.955276	L1cam	0.225282	2.92288
1433	Tbk1	8.56696e-30	0.472155	Comtd1	2.17176e-24	1.10086	Tex2	7.82108e-40	1.20124	Kpna4	2.27941e-10	0.346909	Spdl1	1.38515e-84	1.69237	Lats2	5.90965e-15	1.04371	Arhgap18	5.1404e-06	0.456603	Zmpste24	1.60202e-50	0.58582	Mapre1	1.19342e-46	0.493192	Gm3898	1	5.1321	Ccng1	1.76106e-50	0.695599	6030471H07Rik	1	0	Vmn2r2	1	0	Pcdhb13	1	-13.769	Poglut1	0.577445	1.10656	Auts2	0.225523	1.84738
1434	Adi1	9.34129e-30	0.42752	Ctsw	2.26406e-24	2.96392	Pigu	7.8753e-40	0.72986	Rcn2	2.34829e-10	0.295827	Eftud2	1.82927e-84	0.729607	Sema5a	6.22678e-15	2.28091	Adam15	5.22358e-06	0.493726	Stag1	1.74575e-50	0.62429	Ddost	1.46911e-46	0.471087	Glt1d1	1	1.14915	Vbp1	1.78304e-50	0.754585	4921513I03Rik	1	0	Gm12158	1	0	Wdr95	1	-14.2312	Klk8	0.577445	4.59881	Tmprss4	0.225742	1.31815
1435	Fbxo8	1.07765e-29	0.660031	Ict1	2.69722e-24	0.373846	Slc6a9	8.09219e-40	0.987414	Cuedc1	2.42078e-10	0.551193	Aven	1.89317e-84	1.16885	Glrx3	6.35324e-15	0.262479	Fetub	5.3916e-06	1.03561	Gch1	1.79595e-50	0.601064	Ube2j1	2.03122e-46	0.825446	Adap2	1	2.16034	Ctcf	1.79574e-50	0.724779	Gpx5	1	0	Slc6a7	1	0	Hoxb9	1	-14.4936	Tagln2	0.580191	0.40324	Ttf2	0.226894	1.79871
1436	Pecr	1.1686e-29	1.03931	Nisch	2.93499e-24	0.283787	Spen	8.17186e-40	0.493925	Gsdmd	2.4743e-10	0.635807	Ddx10	1.92889e-84	0.783431	Dcun1d1	7.10328e-15	0.358768	Swt1	5.56302e-06	0.154987	Sfmbt1	1.87007e-50	1.10466	2610001J05Rik	2.23981e-46	0.612388	Lrrc39	1	2.84507	Smchd1	2.06673e-50	0.675007	Gm3693	1	0	Gm21680	1	0	AW495222	1	-13.2511	Glrx2	0.582931	0.60172	Gripap1	0.226896	1.59455
1437	Scnn1a	1.26055e-29	0.373007	Idh2	3.20564e-24	0.23874	Zhx3	8.34873e-40	1.79699	Psip1	2.48314e-10	0.275887	Sdpr	1.9597e-84	0.808683	Dad1	7.13405e-15	0.195498	N4bp2l2	5.56912e-06	0.202558	Cdc123	1.90529e-50	0.516353	Grpel1	2.24658e-46	0.477992	Duoxa1	1	2.30349	Ilk	2.11516e-50	0.699743	9230113P08Rik	1	0	Gm42450	1	0	Olfr433	1	-13.4117	Rpl3	0.58384	0.400795	Myo9a	0.226896	1.44264
1438	Natd1	1.27759e-29	0.984971	Ptbp1	3.2423e-24	0.273753	Trappc6b	8.78542e-40	0.34396	Unc5b	2.57192e-10	1.19728	Ddx41	3.04186e-84	0.711897	Fam212b	7.24679e-15	2.28698	Tmem60	5.8081e-06	0.232473	Ankrd13c	1.94038e-50	0.591044	Twistnb	2.25763e-46	0.773564	Zscan26	1	0.804606	Eif3d	2.11516e-50	0.66113	Gm13283	1	0	Gabrb2	1	0	Gm29543	1	-13.9872	Mrpl10	0.583907	0.67505	Tnrc6b	0.226896	0.989029
1439	Pnpla8	1.54467e-29	0.485252	Akt1	3.57898e-24	0.24743	Klf3	9.73938e-40	0.379942	Cuta	2.67834e-10	0.192894	Cnot7	3.39274e-84	0.560485	Sucla2	7.69922e-15	0.430039	Bphl	5.82239e-06	0.267973	Dbf4	1.94546e-50	0.663266	Myl12a	2.94858e-46	0.333432	Gnb5	1	1.57533	Dsp	2.36749e-50	0.747883	Gm17252	1	0	Gm12144	1	0	Pax7	1	-13.8839	Ddx58	0.584035	1.07674	Nudc	0.226925	1.01787
1440	Slc37a1	1.59975e-29	0.480718	Nap1l4	3.69809e-24	0.375937	Fam129a	1.01888e-39	0.677708	Hsp90aa1	2.68192e-10	0.202254	Mphosph8	3.51489e-84	0.669459	Ifi35	8.21658e-15	0.819846	Tcf7l1	5.99472e-06	0.333748	Cd9	2.19991e-50	0.429721	Zwint	3.0811e-46	0.586048	4930480K23Rik	1	1.7191	Nudt19	2.54976e-50	1.08119	1700123L14Rik	1	0	Gm29245	1	0	Cyp2j8	1	-14.0453	Polr2g	0.584035	0.650926	Trip11	0.227321	1.13939
1441	Prkab1	1.70734e-29	0.35472	Sat2	3.73437e-24	1.55158	Enpp5	1.2282e-39	0.640111	Rcor2	2.85706e-10	1.96284	Sarnp	3.558e-84	0.537447	Atp6ap2	8.33695e-15	0.349584	Gstm5	6.09287e-06	0.460624	Commd6	2.56288e-50	0.512949	Uchl5	3.24102e-46	0.72852	Slc4a1	1	5.21832	Rab28	2.95107e-50	0.81216	Tdgf1	1	0	Gpr171	1	0	4930551L18Rik	1	-14.1684	Trim32	0.584035	1.44131	Dynlrb2	0.227321	2.78357
1442	B4galt1	1.71515e-29	0.386331	Ankrd1	4.12524e-24	1.53566	Nr1h3	1.34887e-39	1.71843	Gm2000	2.92892e-10	0.340245	Galnt7	3.66922e-84	0.957912	Snrnp70	8.58616e-15	0.262772	Tgfbr1	6.11635e-06	0.409789	Slc16a6	2.57281e-50	1.06472	Psen2	3.25196e-46	1.21715	Gm17112	1	4.89803	Nop9	3.23767e-50	0.930247	Gm26535	1	0	Sardhos	1	0	Gm9991	1	-13.0127	Alg6	0.585138	1.42991	Rps6ka3	0.227582	1.0315
1443	Dnajb4	1.86711e-29	0.350491	Hras	4.64599e-24	0.216718	Gpr146	1.52087e-39	1.09016	Rnf31	2.95991e-10	0.850079	Smc1a	3.99134e-84	0.563394	Col4a1	9.57064e-15	0.279438	Snx21	6.13362e-06	0.538449	Dtd2	2.60941e-50	0.743186	Efna5	3.62102e-46	1.28472	Smco3	1	6.08543	Gramd3	3.6645e-50	1.69636	Gm27240	1	0	Grik2	1	0	Ankmy1	1	-15.5023	Sirpa	0.586225	4.42164	Marf1	0.227582	1.40357
1444	Kdm4a	1.88115e-29	0.632089	Ahsa2	4.79498e-24	0.645602	Cbx7	1.99857e-39	1.41315	Vps29	3.01825e-10	0.204533	Apitd1	4.6236e-84	1.41278	Gstk1	9.86101e-15	0.609856	Lacc1	6.19093e-06	0.702579	Nudcd1	2.76541e-50	0.901697	Dlst	4.00689e-46	0.776384	4930430E12Rik	1	5.24632	Zbtb18	5.11471e-50	0.861596	Gm11493	1	0	Gm33050	1	0	Fhitos	1	-14.2706	Jagn1	0.586728	0.75799	Vcpip1	0.227582	1.11799
1445	Nr1h3	1.94881e-29	1.27245	Mrps30	5.26471e-24	0.663964	Bcap29	2.29533e-39	0.809083	Map7d1	3.01825e-10	0.36028	Fads3	5.12547e-84	0.529611	Txnl1	1.02838e-14	0.254311	Zfp810	6.32092e-06	0.974892	Myo1b	2.98597e-50	0.498861	Polr2l	4.22239e-46	0.809755	4930566F21Rik	1	5.44074	Hmgb3	5.40957e-50	0.757982	Gm3331	1	0	Agtr1b	1	0	Aqp12	1	-14.0492	C1ra	0.586728	4.65791	Phf2	0.227582	1.60345
1446	Cdc42se1	2.30762e-29	0.294502	Znhit3	5.56333e-24	0.726206	Plk3	2.37109e-39	1.2273	Prkar1a	3.07204e-10	0.184649	Txnrd1	8.34727e-84	0.508475	Poc1a	1.12853e-14	1.41843	Ctso	6.33079e-06	0.542016	Slc9a3r1	3.17268e-50	0.484146	Ppan	4.27909e-46	0.928189	Rpl10l	1	4.5281	Mis18bp1	5.44854e-50	1.49461	2700046A07Rik	1	0	Speer4a	1	0	Otp	1	-14.0667	Dph5	0.588963	1.79768	Larp1	0.227582	1.07246
1447	Sh3rf1	3.49761e-29	0.395672	Cblc	7.68427e-24	0.568747	Yipf6	2.43457e-39	0.450995	Leprot	3.10036e-10	0.324536	Cpsf2	8.70253e-84	0.623173	Clk3	1.17968e-14	0.585733	Nsrp1	6.41743e-06	0.279628	Cenpq	3.37826e-50	1.23322	Ykt6	4.4373e-46	0.903395	Vwa1	1	0.97504	Lap3	6.52233e-50	0.668597	Gm765	1	0	Fam196b	1	0	C330018A13Rik	1	-13.4685	Sdad1	0.589401	0.959239	Atp2a2	0.228251	0.910289
1448	Fam222a	3.61406e-29	1.25547	Chaf1a	8.52643e-24	1.00984	Eps8l1	2.54622e-39	0.919639	H2-T23	3.11084e-10	0.421475	Lrrc26	9.15749e-84	1.62308	Lrrc26	1.18289e-14	1.42483	Slc1a1	6.4355e-06	0.87605	Brd8	3.44347e-50	0.566559	Nubp1	5.0275e-46	0.57645	Uckl1os	1	2.66019	Polr3h	6.5894e-50	0.964416	Htr2c	1	0	Gbgt1	1	0	Gm26751	1	-13.9985	S100a6	0.591499	1.8436	Timm17b	0.228643	1.05085
1449	Rhot1	3.79917e-29	0.449192	Cxxc5	8.96251e-24	1.18998	Asxl2	2.56444e-39	0.50156	Amdhd2	3.21746e-10	0.487654	Capn5	9.36405e-84	0.83853	Wasl	1.22715e-14	0.318342	Plppr2	6.55996e-06	1.84491	4930453N24Rik	3.73329e-50	0.584743	Dhx32	6.49559e-46	0.735782	Zfp712	1	1.19636	Rfc2	6.79748e-50	0.729161	4930511E03Rik	1	0	Gm6665	1	0	Gm5134	1	-13.9267	Dnaaf2	0.593833	1.32872	Ttc32	0.22865	1.5635
1450	Klhdc3	4.09317e-29	0.526215	Chrac1	1.15755e-23	0.350889	Tcn2	2.84423e-39	0.392132	Myh9	3.40806e-10	0.217166	Polr2m	9.50946e-84	0.522494	Tmem205	1.26286e-14	0.351265	Prkcsh	6.86506e-06	0.185241	Zfp367	3.94715e-50	1.36819	Taldo1	7.25105e-46	0.398524	Capn3	1	2.31385	Mcrs1	6.81476e-50	0.742016	Kcnj3	1	0	Gm8013	1	0	Gm28563	1	-14.0832	Chic1	0.595484	3.86262	Zmpste24	0.228714	1.27798
1451	Slc44a1	4.16523e-29	0.487386	Dhh	1.36621e-23	1.93149	Rrm2b	2.92894e-39	0.957574	Rasa4	3.42136e-10	2.61202	Polr2g	1.00976e-83	0.524976	Igfbp2	1.32568e-14	6.39326	Ezh1	7.09303e-06	0.599389	Cdk1	4.0067e-50	1.05644	Sema3e	7.66271e-46	0.993194	Mep1a	1	4.86425	Trmt6	7.43734e-50	0.888385	Gm26603	1	0	Gm17732	1	0	Mip	1	-12.6407	Gins2	0.598901	1.495	Bag3	0.22905	1.22441
1452	Lyst	5.36571e-29	0.607985	Gamt	1.3851e-23	1.25254	Rfng	3.12379e-39	1.39531	Ntmt1	3.58325e-10	0.362955	Grwd1	1.02109e-83	1.22414	Ube2d2a	1.34754e-14	0.234201	Sirt2	7.12106e-06	0.286591	Spg21	4.28624e-50	0.475791	Dcps	9.25371e-46	0.733615	Opcml	1	4.46152	0610040J01Rik	8.29152e-50	0.743449	Gm17732	1	0	2700046A07Rik	1	0	Gzmb	1	-13.3214	Ttc19	0.599722	0.787839	Tmem263	0.229503	1.3614
1453	Skap2	5.48289e-29	0.387725	Rrm1	1.70168e-23	0.580836	Fto	4.10693e-39	0.779625	Stc2	3.60962e-10	1.47113	Cblc	1.29167e-83	0.672791	Uqcrb	1.40267e-14	0.197696	P2rx4	7.37092e-06	0.354242	Ddx1	4.40838e-50	0.509333	Smagp	9.33506e-46	0.578025	4930432B10Rik	1	5.29467	Mapk6	8.88232e-50	0.682499	2600014E21Rik	1	0	Gm7347	1	0	Gm13235	1	-13.6977	Nav2	0.599827	1.17672	Naa50	0.229503	1.01154
1454	Gdpd2	5.61599e-29	2.49188	Tm2d3	1.73308e-23	0.403279	Casc4	4.48367e-39	1.21908	Ccdc25	3.64575e-10	0.320127	Elk3	2.36574e-83	0.785308	Ngly1	1.50097e-14	0.756306	Sp3os	7.59352e-06	0.393461	Spsb3	4.58461e-50	0.860897	Esyt2	1.20115e-45	0.754853	Scamp4	1	5.06498	Mnat1	9.80414e-50	0.763169	Pate4	1	0	Hs3st4	1	0	Lrrc72	1	-13.9485	Epb41l1	0.600004	1.0908	Fkbp4	0.229985	0.826226
1455	Paip2b	5.77996e-29	0.54877	Pak1	1.73348e-23	0.746529	Plet1	4.86902e-39	1.17638	Bin1	3.7468e-10	0.289716	Camk2d	3.33423e-83	0.525449	Pam16	1.5032e-14	0.362513	Arfgef1	7.73191e-06	0.164208	Tspan8	4.61542e-50	0.583457	Cgn	1.21754e-45	0.562776	Gm15642	1	4.88353	Rhobtb3	1.23307e-49	1.29661	Sh2d2a	1	0	2310034O05Rik	1	0	Gm17751	1	-13.289	Ipo4	0.6002	1.55825	Synrg	0.229985	1.28724
1456	Ppp2r5e	6.48314e-29	0.344153	Porcn	1.96176e-23	1.23756	Tle3	4.96739e-39	0.826652	Kdm1a	3.92306e-10	0.257776	Tmem160	4.02559e-83	0.519879	Rtf1	1.73643e-14	0.390688	Ccl25	7.87624e-06	0.545442	Syne2	5.33018e-50	0.501609	Ppp4r1	1.25009e-45	1.09204	Htr5b	1	5.45523	Rbbp4	1.33322e-49	0.662978	Gm13485	1	0	Gm43657	1	0	Spink6	1	-14.4905	Pnpla8	0.600376	0.738126	Tapbpl	0.229985	1.87685
1457	Ddi2	7.29114e-29	0.425052	Dok1	2.21601e-23	0.947044	Mier3	6.36129e-39	1.01972	Marcksl1	3.96181e-10	0.315983	Ctcf	4.17152e-83	0.607978	Ttc19	1.76772e-14	0.66883	Sdc2	7.90289e-06	0.625428	Agpat3	5.33468e-50	0.493103	Sh3bgrl2	1.69721e-45	1.06754	Platr31	1	5.59165	Wbscr16	1.45878e-49	1.17929	Gm2399	1	0	Gltpd2	1	0	Npy6r	1	-13.1277	Smc2	0.602452	1.12802	Npat	0.229985	1.9834
1458	Akap11	8.13139e-29	0.443518	Rhno1	2.24073e-23	0.794917	Hipk3	7.03562e-39	0.542664	Primpol	4.12085e-10	0.908622	Hsd17b11	4.78275e-83	0.591574	Lman2l	1.77618e-14	0.707686	Igsf8	8.13277e-06	0.321137	Cdca3	5.66532e-50	1.15233	Fam171a1	2.03702e-45	1.89109	Gm26904	1	5.26835	Fam98b	1.47649e-49	0.789778	9230105E05Rik	1	0	Ccdc42os	1	0	E130006D01Rik	1	-12.8526	Zrsr2	0.60342	0.684661	Dazap2	0.229985	0.926056
1459	Rnf166	8.51486e-29	0.553038	Cdkn3	2.93011e-23	1.34541	Mllt10	7.16555e-39	0.45074	Ass1	4.1717e-10	1.39857	Nom1	5.85256e-83	0.799393	Psmc5	1.77633e-14	0.310821	Hap1	8.2567e-06	0.527081	Lap3	6.16871e-50	0.500581	Calm1	2.12247e-45	0.369739	Cdk19os	1	5.60441	Spns2	1.53609e-49	0.78241	Tbx20	1	0	RP23-170L10.2	1	0	2610027F03Rik	1	-12.7543	Thoc1	0.60342	0.943508	Fnip1	0.230129	1.34274
1460	Pcnx	1.03954e-28	0.705049	Rps27l	4.1167e-23	0.21667	Rab11fip3	7.36012e-39	1.22593	Ddx18	4.39181e-10	0.311729	Ltv1	5.88695e-83	0.86866	Idnk	1.85141e-14	0.533422	1700112E06Rik	8.96038e-06	0.679787	Krcc1	7.29291e-50	0.487637	Creld2	2.33332e-45	0.753983	Olfr1391	1	4.78282	Mrpl13	1.55452e-49	0.667768	Gm26571	1	0	Dsg1c	1	0	A630023P12Rik	1	-14.8758	Stra13	0.60342	0.659141	Tubgcp2	0.230171	1.81304
1461	Eif3f	1.07755e-28	0.188236	Gm1673	4.45101e-23	1.48169	Synj1	7.38886e-39	1.06575	Mrpl38	4.58225e-10	0.257624	Aldh1a3	6.21635e-83	2.32597	Fam46b	1.89475e-14	1.39604	Tcirg1	9.03799e-06	0.683187	Ccny	7.95897e-50	0.752535	Bloc1s2	2.45246e-45	0.616482	Gm10549	1	4.74232	Ccdc51	1.87463e-49	1.78811	Spink8	1	0	Gm17660	1	0	Gm29346	1	-12.9939	Rrp8	0.603473	1.50249	2010300C02Rik	0.230305	1.71121
1462	Mcur1	1.20377e-28	0.425197	Galnt1	4.47062e-23	0.370513	Papd5	8.12666e-39	0.660298	Hunk	4.74764e-10	1.03758	Mrps26	7.2919e-83	0.601287	Ptgr2	1.93579e-14	0.732486	Tmem141	9.07215e-06	0.375957	Timm10b	8.87409e-50	0.489378	Cldnd1	2.83838e-45	0.697306	Dlx4os	1	4.84828	Ndc1	2.00698e-49	1.32412	Gm20506	1	0	4933406G16Rik	1	0	Celrr	1	-14.0868	Map6	0.603473	2.12797	Agtrap	0.23127	1.16471
1463	Fnip2	1.29129e-28	0.71899	Thop1	4.50017e-23	0.824458	Rsf1	1.00517e-38	0.432869	Smtn	4.81633e-10	1.43999	Itpa	9.15689e-83	0.650303	Psmb9	1.95329e-14	1.0078	Rabep2	9.18965e-06	0.474461	Uqcrc2	9.03045e-50	0.479162	Ano1	2.95636e-45	0.505421	Gm15469	1	4.54092	Frrs1	2.14221e-49	0.901009	Dpy19l2	1	0	1700007P06Rik	1	0	Aknaos	1	-14.0463	Trappc5	0.604676	0.714733	Galns	0.231367	2.79022
1464	Mrps21	1.37725e-28	0.257201	Slmo2	4.63047e-23	0.427896	Nlk	1.49617e-38	0.689869	Cadm4	4.88551e-10	0.841538	Frrs1	9.31421e-83	1.0058	Ubl7	1.98262e-14	0.942342	Rab24	9.32875e-06	0.207802	Nasp	9.24e-50	0.579591	Ccdc115	3.09931e-45	0.904996	Nr1h3	1	1.08668	Mms22l	2.21631e-49	1.5092	Heatr4	1	0	Gm16141	1	0	1700021F13Rik	1	-15.117	Plscr3	0.606441	0.731656	Zfp646	0.231367	1.92363
1465	Ip6k1	1.60727e-28	0.520465	Pawr	5.20298e-23	0.660803	Acaa1a	1.67113e-38	0.365718	Itgb5	4.99254e-10	0.697157	Snrnp25	1.02134e-82	0.775169	Cwc15	2.02286e-14	0.237283	Rtn4rl1	9.49966e-06	1.2686	Sfpq	1.05623e-49	0.475871	Znhit3	4.87345e-45	0.982315	Gm10083	1	2.18566	Trim24	2.26236e-49	0.953757	Gm42950	1	0	Gm26535	1	0	Gm29491	1	-13.2132	Fkbp5	0.606657	2.16033	Shroom2	0.231501	1.62677
1466	Man2b1	1.63301e-28	0.553668	Lurap1l	5.66503e-23	0.338609	Steap2	1.82579e-38	0.769449	Hk1	5.44283e-10	0.304082	Ehbp1l1	1.06724e-82	1.14876	Ankrd11	2.03406e-14	0.252036	Rpl32	9.53218e-06	0.134599	Ube2k	1.06755e-49	0.481459	Klf5	4.92083e-45	0.545106	Gm29095	1	2.07332	Tcea1	2.2799e-49	0.689043	Gm29040	1	0	1700013M08Rik	1	0	A530095I07Rik	1	-14.3146	Nsa2	0.607361	0.456936	Cd82	0.23231	1.14844
1467	Tlr4	1.67973e-28	1.2131	Ccdc25	5.84878e-23	0.426227	Atp6v0d1	2.42987e-38	0.348163	Xiap	5.5446e-10	0.275116	Nop2	1.76031e-82	1.09713	Fam76a	2.0596e-14	0.610031	Cnnm2	9.60136e-06	0.742794	Smarca5	1.08523e-49	0.482076	Cdt1	4.96267e-45	1.46623	Gm26710	1	1.94506	Hmgn1	2.3069e-49	0.536125	Pou2f3	1	0	1700007F19Rik	1	0	Gm11734	1	-15.2831	Pear1	0.607542	4.05833	Traf2	0.232743	1.90775
1468	Zfhx3	1.85787e-28	0.270349	Rad51	6.311e-23	0.980938	Cyp4b1	2.82903e-38	3.05197	Sympk	5.67676e-10	0.437762	Sh3kbp1	2.30867e-82	1.58883	Smim12	2.08836e-14	0.528073	Myo6	1.02993e-05	0.406371	Caap1	1.09787e-49	0.674095	Klhl21	5.33576e-45	0.880988	4921507G05Rik	1	2.43007	Rps26	2.53363e-49	0.424003	Fcrl5	1	0	Adra2c	1	0	RP23-83P19.1	1	-12.9169	Itsn1	0.607633	1.58148	Pcna-ps2	0.233162	2.87267
1469	Asb13	1.91025e-28	0.782239	Dctd	6.70353e-23	1.45893	Cept1	3.02265e-38	0.433021	Zfp830	6.09311e-10	0.563985	Metrnl	2.95287e-82	0.730505	Tuba8	2.13479e-14	2.84525	Usp8	1.05703e-05	0.177737	Hmmr	1.13666e-49	1.38335	Zdhhc21	5.76146e-45	1.01472	Gm37988	1	2.61658	Pola1	2.53764e-49	1.56663	Gm17057	1	0	Gm15245	1	0	Lpcat2b	1	-13.9812	Gbp2	0.60852	4.07835	Ehd4	0.233162	0.996662
1470	Rnf115	1.91638e-28	0.355446	9930111J21Rik2	7.63284e-23	0.902393	Fam179a	3.46272e-38	2.13893	Iqcc	6.31343e-10	0.43766	Ebp	3.07493e-82	0.619225	Rarb	2.56447e-14	2.04659	Slx1b	1.09293e-05	0.894589	Tmem213	1.20879e-49	0.559837	Plxna4	5.90532e-45	0.822063	G730003C15Rik	1	1.05187	Golim4	2.74673e-49	0.669163	Gm13287	1	0	Amelx	1	0	Gm6408	1	-13.3089	Mns1	0.60852	2.09149	Ptgs1	0.233547	1.12275
1471	Shmt1	1.97053e-28	0.553155	Wbp1	8.30813e-23	0.417436	Fah	3.63283e-38	0.859901	Ankrd1	6.3454e-10	1.30056	Gadd45b	4.26966e-82	0.580003	Dcaf6	2.60088e-14	0.890629	Aga	1.11012e-05	0.28536	Erh	1.42473e-49	0.570587	Tshz1	7.09294e-45	0.946032	F730311O21Rik	1	5.69373	Ap1s1	3.29236e-49	0.643108	4930405D11Rik	1	0	Gm16140	1	0	Gm38155	1	-14.6535	2610524H06Rik	0.60852	1.19143	Tmtc3	0.233694	2.00519
1472	Atf1	2.09475e-28	0.357604	Rpa2	9.10852e-23	0.885676	Zcchc4	3.73163e-38	1.33273	Snap25	6.84489e-10	2.82341	Sh3bgrl2	4.68816e-82	0.884953	Nipbl	2.89429e-14	0.380897	Sema4d	1.11752e-05	0.681062	Cstf3	1.50993e-49	0.581106	Tmx1	8.28145e-45	0.664748	Gm31108	1	5.39504	Thumpd1	3.33565e-49	0.874307	Npsr1	1	0	Olfr701	1	0	Cfap73	1	-15.6889	Cul7	0.609063	1.42791	Toe1	0.234499	1.89085
1473	Tmem55b	2.19622e-28	0.389669	Nbl1	9.75334e-23	0.533741	Fcho2	4.05177e-38	0.569961	1700021F05Rik	7.16391e-10	0.481632	Pigx	5.5492e-82	0.646729	Ddb1	3.23109e-14	0.287546	Mroh1	1.13552e-05	0.395254	Srprb	1.70284e-49	0.675125	Sf3b1	8.56831e-45	0.418975	4930558K02Rik	1	4.44791	Foxm1	3.49317e-49	1.57683	9530034A14Rik	1	0	Mannr	1	0	Spink14	1	-14.1153	Rbm42	0.609281	0.627973	Uggt1	0.23467	1.08321
1474	Axdnd1	2.25526e-28	1.25211	Mrpl2	1.24235e-22	0.45854	Zmynd11	4.12894e-38	0.428203	Trmt13	7.34927e-10	0.818507	Mad2l1	5.84989e-82	0.938567	Pbx1	3.31196e-14	0.350613	Ppm1m	1.15218e-05	0.508624	Dmxl1	1.71043e-49	0.571797	Parp1	9.70419e-45	0.780297	Dlec1	1	2.06438	Marcks	3.65128e-49	0.736235	Gm37381	1	0	Gm17308	1	0	Gm11706	1	-13.5067	Hpse	0.609319	2.22703	Phkb	0.234803	1.14853
1475	Cox7a1	2.27059e-28	1.32807	Ndufs5	1.40448e-22	0.198996	Fam122a	5.90474e-38	0.69807	Fam133b	7.3816e-10	0.362013	Nfu1	7.24017e-82	0.669733	Sugt1	3.5278e-14	0.277358	2510009E07Rik	1.15896e-05	0.465215	Atp6v0d1	1.73737e-49	0.490506	Top1	1.00663e-44	0.43351	1700039M10Rik	1	2.51034	Myo5a	3.99356e-49	1.50754	Gm1627	1	0	Gm28710	1	0	Pldi	1	-14.0019	Herpud2	0.61017	1.03673	Phactr2	0.234986	1.44058
1476	Nr1d2	2.50279e-28	0.720808	Nusap1	1.41332e-22	1.1337	Zfp395	6.87783e-38	1.06589	Kcnn3	7.4542e-10	1.18059	Mrps36	7.78138e-82	0.5187	Arhgap35	3.53166e-14	0.847962	Csad	1.17352e-05	0.399793	Lamtor2	1.86892e-49	0.44713	9130401M01Rik	1.07189e-44	0.946933	Klhl41	1	2.07105	Pcolce	4.05098e-49	0.948952	Gm16217	1	0	Gm26839	1	0	Tac4	1	-13.7126	Pak1ip1	0.613312	0.654	Sdcbp	0.235018	0.719291
1477	Atp6v1h	2.97965e-28	0.394743	Zfp511	1.47486e-22	0.664695	Cpsf7	6.88567e-38	0.737405	Ttc9	7.48394e-10	0.303458	Arap2	8.81355e-82	1.19829	Arhgef11	3.59489e-14	1.15236	Zfp516	1.17769e-05	0.267142	Frk	1.90325e-49	0.763695	Sqrdl	1.28687e-44	0.861627	4931440F15Rik	1	1.60844	Cldnd1	5.62154e-49	0.71374	Panx3	1	0	Gm4955	1	0	Gm26880	1	-13.3123	Nt5dc2	0.613312	1.68721	Piga	0.235386	1.78131
1478	Tex264	3.14461e-28	0.342868	Mvd	1.61793e-22	0.669961	Dcaf8	7.18814e-38	0.431619	Nelfe	7.51567e-10	0.307641	Rer1	9.3373e-82	0.488285	Irak1bp1	3.6463e-14	1.22021	Rpl19	1.17988e-05	0.110355	Vamp7	1.91146e-49	0.603486	Smurf1	1.38159e-44	0.611669	Ntng1	1	4.12275	Atp5a1	7.27378e-49	0.470468	Mc4r	1	0	Chodl	1	0	Ptgdr2	1	-15.4385	Hip1	0.613312	4.22794	Ap5s1	0.235905	1.70249
1479	Cbx4	3.21023e-28	0.333673	Derl1	1.74391e-22	0.250632	Cnksr3	8.27111e-38	1.73479	Samd4	8.41053e-10	0.510478	Metrn	1.0831e-81	1.68252	Lama3	3.71213e-14	1.20546	Cpsf6	1.18641e-05	0.235309	Papd5	2.03007e-49	0.670767	Pfkp	1.53839e-44	0.691626	Nkx6-3	1	4.54436	Pfdn2	7.5533e-49	0.543053	Gm44169	1	0	Gm35299	1	0	C230088H06Rik	1	-14.3422	Dtwd1	0.614715	1.4674	Syvn1	0.236272	1.30658
1480	Amer1	3.34993e-28	0.541812	Dyrk3	1.81855e-22	0.775892	Fbxo11	9.29087e-38	0.610465	Bag2	8.43341e-10	0.330496	Acads	1.25389e-81	0.669368	Rnf139	3.79699e-14	0.903285	Slc27a4	1.20842e-05	0.593767	Macf1	2.12184e-49	0.497086	Ube2q1	1.65747e-44	0.54486	Ucp3	1	4.31977	Mrpl16	8.55126e-49	0.779328	Slc10a1	1	0	Gm7097	1	0	Trim80	1	-13.7893	Psmc4	0.614992	0.566028	Sec23b	0.236813	1.04886
1481	Rpain	4.03914e-28	0.668358	Nme4	2.08471e-22	1.55588	Sept11	9.59095e-38	0.458721	Gipc1	8.53436e-10	0.208839	Rbbp4	2.37923e-81	0.536392	Dusp11	4.10353e-14	0.312844	Cd47	1.21421e-05	0.17141	Rbl1	2.2234e-49	1.28324	Nap1l4	1.65957e-44	0.585081	Acer1	1	3.67647	Shmt1	9.19992e-49	0.932334	Gm13465	1	0	Mc2r	1	0	Gm10390	1	-13.6176	Ubr7	0.614992	1.17441	Cdkn2aipnl	0.236813	0.962546
1482	Slc25a51	4.38028e-28	0.269018	Prpf19	2.0848e-22	0.531855	Gm2000	1.11261e-37	0.515888	Gtpbp2	8.8404e-10	0.391108	Srgap1	2.72397e-81	1.59916	Rabgap1	4.18035e-14	0.571238	Arsa	1.21936e-05	1.23934	Tagln2	2.27342e-49	0.403518	Magohb	1.67746e-44	0.918891	Gm26668	1	4.38518	Chchd3	9.92256e-49	0.692487	Ifnz	1	0	Pydc3	1	0	Gm12631	1	-15.3408	Srr	0.614992	2.19733	Ahcyl2	0.237603	1.24131
1483	Scgb1a1	4.42384e-28	0.174948	Frrs1	2.92536e-22	0.936884	Cdpf1	1.26022e-37	0.6365	Smyd3	8.84962e-10	0.907777	Anapc5	3.77221e-81	0.531239	Krtap17-1	4.24406e-14	2.85308	Fam135a	1.21945e-05	0.454841	Cdpf1	2.31677e-49	0.629433	Lrrc8c	1.72724e-44	0.495667	H2-T3	1	3.93099	Ssr3	1.08755e-48	0.610326	Scn1a	1	0	Pydc4	1	0	Hoxb1	1	-13.4588	Cct5	0.615471	0.5261	Lzts2	0.237729	1.21
1484	Cpt1a	4.71116e-28	0.660528	Htatip2	3.19902e-22	0.589785	Psmb9	1.31508e-37	1.04045	Pgls	9.20356e-10	0.128007	Rfc3	4.17905e-81	0.910841	Bad	4.26401e-14	0.333854	Ddx3y	1.21956e-05	0.262337	Pex13	2.32144e-49	0.600748	Ube2e3	2.12691e-44	0.475644	Mettl5os	1	1.32654	Tns3	1.24526e-48	0.836092	Ly6f	1	0	Fabp9	1	0	Gm29417	1	-13.4138	Mcph1	0.615471	1.46712	Atg4b	0.2388	1.17045
1485	Vps26a	4.97843e-28	0.404515	Rnps1	3.778e-22	0.319791	Wac	1.39607e-37	0.382757	Pla2g12a	9.2819e-10	0.404176	Bub3	4.6833e-81	0.561351	Tmprss2	4.43118e-14	0.759739	Lrrc8b	1.23749e-05	0.442452	Skiv2l2	2.32144e-49	0.613493	Fam98a	2.13859e-44	1.15845	Zfp811	1	1.08207	Thoc1	1.29479e-48	1.00305	Gm37041	1	0	Cadm3	1	0	Saxo1	1	-15	Dhps	0.615607	0.708185	Rbm39	0.238892	0.657976
1486	Atf4	5.08767e-28	0.242033	Igsf8	5.52052e-22	0.63943	Cramp1l	1.53792e-37	0.670031	Gnl3	9.39567e-10	0.348407	Dap3	5.20047e-81	0.570602	Osgin2	4.89052e-14	1.77914	Bbx	1.25578e-05	0.206095	Msrb3	2.39312e-49	0.894258	Enoph1	2.15563e-44	0.987317	Gm15559	1	1.77075	Atg3	1.34393e-48	0.671864	RP23-21B1.4	1	0	Ccdc42	1	0	Ms4a7	1	-14.4265	Dnajc25	0.615607	1.37102	Haus7	0.239113	1.38977
1487	Larp1	5.51329e-28	0.292158	Gadd45gip1	5.55123e-22	0.419836	Rb1cc1	1.65451e-37	0.41789	Ppp1r11	9.83155e-10	0.211984	Cdc123	5.42295e-81	0.567773	Mterf4	5.01626e-14	0.91447	Xiap	1.25757e-05	0.197842	Uba3	2.91274e-49	0.519561	Btg1	2.38572e-44	0.419223	Gm805	1	1.61835	Slc9a3r1	1.46596e-48	0.622882	Arhgap15os	1	0	Timd2	1	0	Gm11264	1	-14.5539	Tmem222	0.616997	0.919416	Tubg1	0.239334	1.39067
1488	Prkci	6.15939e-28	0.285709	Gatad1	5.7993e-22	0.256905	Atg13	1.72514e-37	0.88823	Parp14	1.04471e-09	0.62242	Pafah1b2	5.92899e-81	0.555326	Grina	5.09208e-14	0.319324	Faah	1.2874e-05	0.431637	Blmh	2.98616e-49	0.596121	Mgat5	2.69785e-44	0.832579	Ccdc62	1	1.16324	Fip1l1	1.49455e-48	0.660701	Ankfn1	1	0	Gm26507	1	0	Gm43156	1	-13.4556	Rspry1	0.617308	1.00804	Fuca2	0.239415	1.14957
1489	Tmem246	6.74015e-28	0.792491	Paics	6.10923e-22	0.244271	Map3k1	1.87377e-37	0.778553	Vat1	1.07939e-09	0.51508	Aasdhppt	6.15328e-81	0.710319	Hspb2	5.45613e-14	1.3806	Npepps	1.2926e-05	0.169494	Cd74	2.98797e-49	0.820962	Cep170b	2.82347e-44	0.705793	6430531B16Rik	1	1.46569	Pmm1	1.69226e-48	0.683316	Gm26743	1	0	Ackr1	1	0	C1qc	1	-13.7091	H2afy2	0.617308	3.74232	Tmem8	0.239459	1.98731
1490	Mapk8ip1	6.95064e-28	0.814489	Hmgb3	6.22879e-22	0.369344	Hnrnpl	2.61217e-37	0.355114	Ppp4r2	1.12663e-09	0.231959	Pcsk6	6.26245e-81	0.664016	Hif1an	5.59988e-14	1.08459	Rnf135	1.29468e-05	0.853303	Pmf1	3.19026e-49	0.84741	U2surp	2.84666e-44	0.496965	Prss27	1	1.03291	Golt1b	1.94856e-48	0.761094	Gm29771	1	0	Havcr1	1	0	Cnih3	1	-13.7345	Prkaa1	0.617308	1.48203	Rfx7	0.240034	1.2129
1491	Pla2g4f	6.97375e-28	1.9883	Ctnnbip1	6.70623e-22	0.676567	Yap1	2.65563e-37	0.483217	Eif4h	1.12665e-09	0.170217	Ly6e	7.26226e-81	0.491431	Nipa1	5.89133e-14	1.60339	Epb41l4b	1.30981e-05	0.360609	Uvrag	3.30671e-49	0.580698	Slc19a1	3.40472e-44	2.07562	Shc4	1	1.32728	Aspm	2.05166e-48	1.94742	Astn2	1	0	Timd4	1	0	Gm42951	1	-13.6261	Numbl	0.617308	2.46708	Cenpb	0.240315	1.03767
1492	Pycard	8.68451e-28	0.883667	Cdc26	7.37552e-22	0.307003	Tc2n	2.90649e-37	0.336155	Drap1	1.1478e-09	0.157672	Lima1	8.22212e-81	0.555468	Hes6	6.19914e-14	0.482763	Sar1b	1.3792e-05	0.160407	Mtdh	3.49998e-49	0.458125	Rpl23a-ps3	3.75886e-44	0.685942	Hist2h3b	1	1.95585	Traf3ip1	2.097e-48	1.37045	1700025D23Rik	1	0	RP24-443G20.1	1	0	Gm29100	1	-14.2308	Anapc16	0.622201	0.654426	Akap7	0.241551	1.34303
1493	Abhd2	8.92221e-28	0.245242	Ffar4	8.27709e-22	0.307162	Abcc3	3.00787e-37	0.717279	Msn	1.14851e-09	0.191512	Swi5	1.25033e-80	0.414828	Tbc1d10a	6.65905e-14	0.958228	Plekhb1	1.38863e-05	0.270527	Mrpl23	3.528e-49	0.478986	Anapc1	3.83481e-44	0.79805	Agbl2	1	1.81504	Pmpca	2.12775e-48	0.742094	Gm5127	1	0	Gm1647	1	0	Gm37565	1	-13.3741	Usp5	0.62292	0.823002	Cst8	0.241704	1.57171
1494	Gpr137	9.30631e-28	0.693699	Hmbs	8.56125e-22	0.438113	Snx21	4.71739e-37	1.03035	Dnajc7	1.16085e-09	0.249024	Rtfdc1	1.49508e-80	0.622433	Lancl1	6.91824e-14	0.817357	Fbxo3	1.4075e-05	0.276657	Calm3	3.60021e-49	0.452211	Nampt	3.92553e-44	0.672429	Prss38	1	2.69665	Grwd1	2.40025e-48	1.10896	Nat8	1	0	RP24-136L4.5	1	0	Cmtm1	1	-12.747	Vamp4	0.623272	0.936928	Hivep1	0.24175	1.16249
1495	Ogt	9.59984e-28	0.243632	Usp14	9.40193e-22	0.28513	Rab43	6.04585e-37	2.47936	Gnl1	1.17075e-09	0.361347	Ptges3	2.03496e-80	0.473957	Capsl	7.59516e-14	1.46104	Rdm1	1.43486e-05	0.372355	Ppp2r5c	3.96668e-49	0.597232	Hirip3	3.96901e-44	1.20771	Pcdhgb2	1	1.91875	Arhgap10	2.40395e-48	0.99922	Gimap6	1	0	Fgb	1	0	Gabrr1	1	-14.1652	Man2a1	0.624415	1.31145	Phf13	0.241879	1.61976
1496	Bcl7b	9.63637e-28	0.35434	Slc9a3r1	1.04658e-21	0.233723	Trim62	6.08559e-37	1.50843	Hgs	1.1742e-09	0.395878	Scamp2	2.09994e-80	0.586226	Large	7.87591e-14	1.06642	Ivd	1.4516e-05	0.331034	Mesdc2	3.98968e-49	0.556546	Stam	8.41057e-44	0.789861	Gm26852	1	1.5243	Echs1	2.60017e-48	0.656721	Gm14285	1	0	Htr2c	1	0	C030048H21Rik	1	-16.5444	Nudcd2	0.625334	0.714983	Msrb3	0.241925	1.84321
1497	Gal3st1	9.76252e-28	0.60244	Clpp	1.14736e-21	0.455501	Rnf216	6.32363e-37	0.705121	Phf20	1.17625e-09	0.312271	Bag2	2.77167e-80	0.659568	Diaph3	7.97807e-14	0.852846	Repin1	1.46103e-05	1.22838	Atp6ap2	4.62196e-49	0.513188	Nme6	9.39659e-44	1.28266	Tuba3b	1	4.33977	Zbtb8os	2.63086e-48	0.657916	Gm21983	1	0	Ano5	1	0	Ptpn20	1	-14.5552	Phgdh	0.625334	0.628562	Uap1	0.242243	1.09752
1498	Spryd7	1.2783e-27	0.614586	Zfp637	1.32909e-21	0.690883	Camsap2	7.56592e-37	0.702181	Ubap1	1.2195e-09	0.402648	Nop9	3.54239e-80	0.86704	Eif3f	8.32872e-14	0.128084	Cwf19l2	1.48955e-05	0.440288	Strn3	4.72004e-49	0.475753	Rpa1	1.11041e-43	0.990088	Ttc39aos1	1	4.72175	Lypd6b	3.47098e-48	2.04751	Ugt1a10	1	0	Nell1	1	0	Gypa	1	-13.1037	Gadd45gip1	0.626277	0.70559	Gpr155	0.242467	2.82736
1499	Klf15	1.28225e-27	1.37192	Anapc15	1.42287e-21	0.720362	Per2	1.26525e-36	1.56876	Trim26	1.23714e-09	0.461754	Uba5	3.75416e-80	0.694834	Gm26669	8.57879e-14	1.57684	Prr29	1.51115e-05	2.91721	Arhgef12	4.80754e-49	0.509739	Pkig	1.41501e-43	0.685171	Mtap7d3	1	4.48588	Rnaseh1	3.62314e-48	1.11162	2810404M03Rik	1	0	Slc10a1	1	0	Gm16070	1	-12.3798	Ap1s2	0.629962	2.02943	Dbr1	0.242833	1.83512
1500	Itfg1	1.50461e-27	0.362417	Rab6a	1.57095e-21	0.250798	Cdyl2	1.32262e-36	1.62015	Calcoco1	1.24813e-09	0.584465	Tsfm	4.15099e-80	0.614536	Vasn	8.71638e-14	0.665816	Ghdc	1.51837e-05	0.695685	Cetn2	4.83763e-49	0.519828	Ywhaq	1.50927e-43	0.419555	4930533D04Rik	1	4.00064	Dusp11	3.70404e-48	0.631061	Adra2c	1	0	Sds	1	0	Gm28154	1	-12.3798	Pde4a	0.629962	1.84729	Klhl9	0.242833	1.01264
1501	C330007P06Rik	1.64373e-27	0.463534	Bod1	1.64004e-21	0.33054	Fuca2	1.35409e-36	0.440146	Osgin1	1.26894e-09	0.623292	Vbp1	7.10301e-80	0.64808	Zcchc11	9.39452e-14	0.483108	Rsad2	1.56629e-05	2.66714	Mrps18b	5.13718e-49	0.545297	Xpot	1.54642e-43	0.713807	Hrh4	1	3.6284	Plp2	4.06046e-48	0.618258	Adam39	1	0	Zswim2	1	0	Cacna1e	1	-13.4883	Lgi2	0.631541	3.56429	Galm	0.242833	2.80478
1502	Lrp6	1.67645e-27	0.342373	Noc4l	1.64946e-21	0.726412	Spsb2	1.78646e-36	0.86071	Ikbkb	1.27488e-09	0.425956	Cops6	8.0819e-80	0.517091	Ociad2	1.13216e-13	0.494327	Rnase4	1.57693e-05	0.143717	Cox14	5.22515e-49	0.450451	Epgn	1.55217e-43	4.17098	Gm10440	1	3.84715	Mpg	4.84829e-48	0.868516	Gm11861	1	0	Gm16401	1	0	Gm11571	1	-14.6571	Med28	0.633679	0.650804	Sart3	0.243082	1.42896
1503	Lamtor1	2.13026e-27	0.258314	Mcm2	1.7477e-21	0.726533	Ror1	2.52693e-36	2.63202	Pik3ip1	1.32979e-09	0.602893	Prpf4	1.24788e-79	0.896315	Ablim3	1.19357e-13	2.29104	Gstp1	1.57874e-05	0.417966	Huwe1	5.52163e-49	0.483355	Map7d1	1.6957e-43	0.743282	Gm11789	1	3.55576	Utp14a	5.16466e-48	0.892827	Sgcz	1	0	Tsga10ip	1	0	Gm11351	1	-14.0106	Hif1a	0.633679	0.587818	Adk	0.243984	0.949498
1504	Dnal4	2.2608e-27	0.476782	Pigf	1.75102e-21	0.631045	Adck4	3.8335e-36	0.67899	Nos1ap	1.33304e-09	0.657503	Ndufa9	1.3837e-79	0.601403	Zfp945	1.24475e-13	1.52601	Cir1	1.59922e-05	0.25859	Zc3hav1	5.69296e-49	0.541925	Sec11c	1.78063e-43	0.493171	Tusc5	1	3.15024	Atad3a	5.7972e-48	0.821832	Gm28053	1	0	Apobec4	1	0	Pcdh20	1	-14.3657	Gtpbp4	0.633679	0.679986	Pold2	0.243984	2.03152
1505	Kmt2d	2.6223e-27	0.512016	Wars	1.78517e-21	0.514893	Lrrc8d	4.7115e-36	0.71149	Nthl1	1.35788e-09	0.849213	Tmem120a	1.43836e-79	1.03727	Mpc2	1.26175e-13	0.222467	Mdp1	1.65912e-05	0.248742	Klhl9	5.76623e-49	0.562615	Ehbp1l1	1.88787e-43	1.29729	Sec31b	1	1.93863	Bpnt1	6.55603e-48	0.769953	Lrfn5	1	0	Lhx1os	1	0	Gm16277	1	-13.7112	Got1	0.638668	0.814413	Gpat4	0.243984	1.19994
1506	Slc25a37	4.71168e-27	0.336302	Sys1	2.05416e-21	0.217578	Adrb2	5.46403e-36	1.07582	Usp53	1.36418e-09	0.616549	Brix1	2.5217e-79	0.605022	Diaph2	1.29066e-13	0.89762	Fzd1	1.67069e-05	0.564929	Gid8	5.91637e-49	0.627189	Thg1l	2.19718e-43	1.65694	Mb21d1	1	1.05372	Uqcrc2	7.38114e-48	0.616736	Gm13974	1	0	RP24-444C13.27	1	0	Prl3c1	1	-13.2768	Rhno1	0.638747	1.20822	Dennd3	0.243984	1.62995
1507	Yod1	4.76978e-27	0.459659	Cbx5	2.0545e-21	0.281747	Itpk1	5.67133e-36	1.3105	Imp3	1.37596e-09	0.195348	Ormdl2	4.55576e-79	0.519855	Anapc2	1.29199e-13	0.62427	Igsf5	1.67534e-05	0.256238	Ccnb2	5.95243e-49	1.13434	Fdx1l	2.39294e-43	0.594366	Gm11940	1	1.65428	Dtnbp1	7.51499e-48	0.747375	4933438A12Rik	1	0	C730036E19Rik	1	0	Spink13	1	-13.5651	Eif1	0.643353	0.249162	Gle1	0.243984	1.43379
1508	Ccbl1	5.78546e-27	1.07595	Rbmx2	2.21977e-21	0.827219	Rbm15b	5.75226e-36	0.761643	Zfp106	1.40341e-09	0.206682	Nol11	4.81964e-79	0.772137	Frmd8	1.36241e-13	0.691041	Inpp4b	1.6972e-05	0.272958	Nipsnap3b	6.17208e-49	0.581361	Zfp207	2.56402e-43	0.522062	RP23-85B15.7	1	1.62627	Pdcd10	7.89776e-48	0.60169	Gm29019	1	0	Gm20631	1	0	Pnliprp2	1	-13.837	Tacc1	0.644242	1.25464	Tmem246	0.244652	1.74766
1509	Mmp15	6.53453e-27	0.300323	Kif20b	2.33523e-21	0.943519	Idi1	6.26534e-36	0.391305	Zfp524	1.44906e-09	0.617653	Chmp2a	5.2116e-79	0.47194	Pik3c2a	1.38233e-13	0.394412	Ddit4	1.73614e-05	0.219037	Ext2	6.459e-49	0.60821	Rps6ka4	3.10315e-43	0.736332	Gpr45	1	1.75114	Ube2a	8.63551e-48	0.639847	A930104D05Rik	1	0	C9	1	0	Sohlh1	1	-13.8721	Rnf157	0.644265	3.46734	Msantd2	0.24543	1.81417
1510	Fam73a	6.78327e-27	0.650475	Rexo2	2.66772e-21	0.228386	Cirbp	6.50926e-36	0.43669	Fam135a	1.45663e-09	0.545086	Ncapg	5.85136e-79	1.46805	Cttn	1.40143e-13	0.265772	Cd81	1.78603e-05	0.115991	Avpi1	6.60195e-49	0.441906	Rai14	3.34319e-43	0.461044	Pcdhgb1	1	3.17626	Mrpl45	9.01893e-48	0.697838	AW121686	1	0	Gm43069	1	0	Heatr9	1	-14.1749	Itgb3	0.644886	3.7176	Smpd1	0.24543	0.970285
1511	2610301B20Rik	6.94559e-27	0.82034	Mia	2.80341e-21	1.78679	Iffo1	8.35537e-36	4.01253	Tnfsf9	1.50324e-09	0.372943	Fam133b	6.89109e-79	0.638473	Ctr9	1.45315e-13	0.626823	Aco2	1.84632e-05	0.145047	Dlat	6.65802e-49	0.572563	Tmem97	3.75627e-43	0.631611	4933424G06Rik	1	2.23615	Commd3	9.31718e-48	0.636306	Gm28818	1	0	Gm15584	1	0	2700089I24Rik	1	-12.6479	Mical3	0.647528	3.11142	Plxnb1	0.246173	0.993751
1512	Lyn	8.41456e-27	1.00914	Mrps23	3.05779e-21	0.454138	Lpar4	9.88045e-36	3.21035	Itgb4	1.51044e-09	0.697392	S100a4	7.04237e-79	2.40531	Copz2	1.48017e-13	0.993418	Asap3	1.88466e-05	1.4041	Psat1	7.39363e-49	0.52333	Dlat	3.77485e-43	0.695721	Gm13383	1	2.26225	Ndufb8	1.02795e-47	0.586415	1700054M17Rik	1	0	Rtn4rl2	1	0	A330033J07Rik	1	-14.8934	Txn1	0.647528	0.381799	Ncoa1	0.246293	0.906538
1513	Slc27a4	8.76168e-27	0.87173	Ndufv1	3.82078e-21	0.33277	Phf20l1	9.92541e-36	0.409368	Runx1	1.53776e-09	0.221962	Gemin6	7.56502e-79	1.03217	Rab20	1.551e-13	0.508188	Wnt5a	1.9099e-05	1.89722	Jup	7.70879e-49	0.469302	Tmem147	3.80828e-43	0.492172	Mir143hg	1	1.81943	Sat1	1.04987e-47	0.632349	Syt10	1	0	4933405O20Rik	1	0	1700113H08Rik	1	-14.2366	6330403L08Rik	0.647937	3.24854	Nup107	0.246414	1.95501
1514	Nfkb1	9.69784e-27	0.311214	Mllt11	4.53521e-21	0.965647	Nr4a2	1.06095e-35	1.82286	Tiparp	1.54541e-09	0.491476	Jmjd6	1.44313e-78	0.644902	Pdhb	1.57178e-13	0.43884	Pcyox1	1.94256e-05	0.305054	Stxbp3	7.76878e-49	0.594496	Clspn	3.82319e-43	1.38299	Gm9495	1	3.88286	Cdc5l	1.11997e-47	0.662108	Slc22a12	1	0	C130032M10Rik	1	0	Gm28306	1	-13.6625	Pja2	0.647937	0.989291	Dync1li2	0.246414	1.19097
1515	Gab1	1.036e-26	0.644709	Rbm17	4.69856e-21	0.333545	Ube3b	1.65698e-35	0.573998	Mrpl43	1.58262e-09	0.202635	Tmbim1	1.98619e-78	0.541536	Fars2	1.61277e-13	0.680191	Keap1	1.96044e-05	0.242501	Tusc2	7.8777e-49	0.578928	Smarca4	4.52324e-43	0.497593	Gm17023	1	3.66427	Thumpd3	1.28126e-47	0.876334	Olfr456	1	0	Tex21	1	0	1810011H11Rik	1	-13.143	H1fx	0.647937	2.31897	Traip	0.246414	2.583
1516	Sepn1	1.10016e-26	0.593674	Slc39a2	5.14091e-21	2.17005	Epb41l1	1.7464e-35	0.816918	Arhgef10l	1.60041e-09	0.575343	Dimt1	2.17088e-78	0.965078	Rraga	1.6198e-13	0.304989	Arl3	1.97292e-05	0.253439	Sertad4	7.8777e-49	1.07147	Mrpl13	4.58045e-43	0.533488	Gm16617	1	4.1433	Ube2v2	1.29471e-47	0.670413	4930447F04Rik	1	0	Gm26614	1	0	Gm43278	1	-14.2385	B3glct	0.647937	1.883	Pck2	0.247377	0.960631
1517	Mknk1	1.20439e-26	0.881639	Pole3	6.77774e-21	0.456874	Wdr81	1.89825e-35	1.19276	Samd5	1.79817e-09	0.613882	Cox7c	2.75985e-78	0.363508	Sdf4	1.64179e-13	0.269813	Epsti1	1.99991e-05	1.29813	1110008P14Rik	8.34119e-49	0.475021	Timm10	4.64476e-43	0.771259	Gm29678	1	3.48565	Rbbp8	1.39213e-47	0.933112	4930555F03Rik	1	0	RP23-59P20.3	1	0	Gabra2	1	-13.7617	Cdk10	0.648832	1.19183	Tanc2	0.248137	1.05552
1518	Usf3	1.33518e-26	0.503879	Rer1	7.78462e-21	0.196566	Mfap1b	1.91249e-35	1.02757	Rilpl1	1.8987e-09	0.494389	Dnajc25	2.80435e-78	0.862607	Smarcd3	1.69701e-13	1.75444	Cbx4	2.04659e-05	0.214756	Orc2	8.64126e-49	0.715586	Adrbk1	5.05986e-43	0.932999	Tktl1	1	3.36149	Eif2s3x	1.4982e-47	0.682789	Hoxa6	1	0	Tbx3os2	1	0	4930568G15Rik	1	-13.9084	Hsph1	0.649145	1.05035	Hnrnpd	0.24821	0.933521
1519	Trappc8	1.37414e-26	0.581605	Cd63	7.89568e-21	0.203423	Pqlc1	1.99577e-35	0.39696	Dnpep	1.8987e-09	0.256344	Usp15	3.67261e-78	0.656961	Nagk	1.71668e-13	0.693071	Zfp385b	2.09332e-05	0.561793	Senp1	9.18281e-49	0.767897	Hnrnph2	5.26414e-43	0.629205	Gm26835	1	3.27554	Pkm	1.80766e-47	0.83047	Olfr1317	1	0	Pcdhb8	1	0	Gm5415	1	-13.9016	Gamt	0.65042	1.6853	Ap1ar	0.249154	1.04195
1520	2810474O19Rik	1.38655e-26	0.241562	Pafah1b2	8.25272e-21	0.315313	Socs6	2.38588e-35	0.663882	Ccdc163	1.95665e-09	1.09467	Timm22	4.36288e-78	0.610385	Csad	1.71677e-13	0.707882	Sfxn2	2.10388e-05	0.699008	Canx	9.49612e-49	0.443457	Nol7	6.34884e-43	0.462255	Ncan	1	3.04921	Mri1	1.82156e-47	0.837886	Olfr1311	1	0	Gm42575	1	0	1700007B14Rik	1	-13.557	Ampd3	0.65112	2.30746	Zfp142	0.249458	2.77283
1521	Coro1b	1.42652e-26	0.388806	Smn1	9.14993e-21	0.521964	Btbd2	2.51318e-35	0.610636	Inpp5f	2.0714e-09	0.694546	Exosc4	4.7712e-78	0.58824	Ube2w	1.73477e-13	0.560747	Sirt4	2.12119e-05	0.687657	Eaf1	9.54341e-49	0.661534	Rrp1b	6.4683e-43	1.19383	Slc10a5	1	1.66811	Meaf6	1.85832e-47	0.942405	Olfr1312	1	0	Gm12534	1	0	Il17b	1	-16.4446	Pid1	0.651297	4.56844	Cep135	0.249932	2.83095
1522	Irak1	1.44667e-26	0.329237	Asph	9.53079e-21	0.507067	Dyrk1a	3.07013e-35	0.688707	Med13l	2.16066e-09	0.310096	Klf4	5.23913e-78	0.631362	Nedd8	1.77381e-13	0.182321	Rpl31	2.13118e-05	0.114924	Naa15	9.73811e-49	0.507352	Rbm27	6.7705e-43	0.711283	Gm26704	1	1.88178	Mtmr7	2.06025e-47	3.44404	Olfr1313	1	0	Slfn3	1	0	Wbscr28	1	-13.7857	Mrps22	0.65136	1.09376	Ephb3	0.250054	2.39088
1523	Ipo13	1.68342e-26	0.794728	Cnn2	9.93572e-21	0.191088	Braf	3.45637e-35	0.594493	H2-D1	2.1681e-09	0.14211	BC003965	5.47016e-78	0.576233	Spcs2	1.78339e-13	0.205553	Rnf144b	2.17238e-05	0.469493	Txndc5	1.16741e-48	0.473363	Cdc5l	7.13116e-43	0.565862	F2	1	1.50436	Cnot11	2.51022e-47	0.9254	Gm11816	1	0	Gas2l2	1	0	Ushbp1	1	-13.4117	Mpdz	0.652093	3.49909	Ddx26b	0.250164	1.40433
1524	Tob1	1.72495e-26	0.201466	Rad50	1.04694e-20	0.50766	Tet3	4.00715e-35	0.563344	Bpifa1	2.34832e-09	0.111097	Mtx1	6.00118e-78	0.703304	Xpa	1.80798e-13	0.789469	Noxo1	2.30493e-05	0.669324	Eif4g3	1.24909e-48	0.526413	Tbpl1	8.17901e-43	0.993484	Pcdhga8	1	2.79589	Tor2a	2.89761e-47	0.681554	Chodl	1	0	RP23-407N2.2	1	0	Cldn13	1	-13.363	Emg1	0.652403	0.664965	Tnpo1	0.250457	1.23387
1525	Nkiras2	2.55824e-26	0.425323	Ppp1r18	1.42702e-20	0.964513	Wdr82	4.27645e-35	0.772739	Gpbp1l1	2.34832e-09	0.340824	Pdzd11	6.34149e-78	0.616803	Bptf	1.80848e-13	0.304111	Cotl1	2.31554e-05	0.213671	Pold2	1.37046e-48	0.813957	Pop1	8.74402e-43	1.73287	Cfap157	1	3.65085	Ccdc25	2.92249e-47	0.686644	Gm29430	1	0	Spinkl	1	0	Gm12946	1	-14.4075	Clk3	0.653461	0.803877	Fbxo9	0.250689	0.97513
1526	Bmp2k	2.63755e-26	0.749505	Dnttip2	1.68194e-20	0.398905	Tmem245	4.41833e-35	0.327783	A430105I19Rik	2.40924e-09	0.778442	Adap1	7.12423e-78	1.7095	Trp53inp1	1.86052e-13	0.851213	Prpf40b	2.36711e-05	0.527625	Eef1e1	1.41228e-48	0.500932	Plk3	1.02111e-42	1.40699	Srrm3	1	1.84505	Ssr1	3.23272e-47	0.648702	Gm26695	1	0	Gm13247	1	0	Fkbp6	1	-13.8413	Smarcb1	0.653461	0.59036	Ift81	0.250691	1.1656
1527	Tollip	3.32897e-26	0.503408	Prkar1a	1.85357e-20	0.205653	Cd82	4.65475e-35	0.584344	Eva1a	2.41036e-09	0.292314	Cast	8.40899e-78	0.678062	Tgfbr2	1.97946e-13	0.399167	Ifnar2	2.37368e-05	0.390695	Faf1	1.50202e-48	0.541739	Luc7l	1.48967e-42	0.656174	Dnah7c	1	4.86344	Gatad1	3.69209e-47	0.641536	Olfr1314	1	0	Spink12	1	0	Prl6a1	1	-13.7656	Impact	0.654464	1.65052	R3hdm2	0.250765	0.980431
1528	Rabep1	3.32897e-26	0.409856	Lpgat1	1.94288e-20	0.377646	Nagk	5.45314e-35	0.704656	Oasl2	2.46928e-09	1.61252	Ergic2	8.42579e-78	0.522335	Pdzk1ip1	2.05803e-13	0.667194	Vwa1	2.38306e-05	1.35566	Tial1	1.61046e-48	0.50704	Chchd1	1.7909e-42	0.444384	RP23-306P12.3	1	3.66187	Zrsr2	4.05715e-47	0.707658	Olfr1315-ps1	1	0	RP24-462O14.3	1	0	St8sia3os	1	-12.0408	Mrpl55	0.654464	0.712601	Vprbp	0.250973	1.5209
1529	Lhfpl2	3.64307e-26	1.90661	1810058I24Rik	1.95632e-20	0.237661	Ahnak	5.67401e-35	0.296878	Ppan	2.6109e-09	0.35216	Ept1	1.10395e-77	0.749647	Ndufv3	2.10276e-13	0.255739	Tmem219	2.38674e-05	0.307071	Vamp3	1.62957e-48	0.49604	Aven	2.41947e-42	1.33705	Zdhhc11	1	4.14362	Gtf2f2	4.14404e-47	0.831689	5033428I22Rik	1	0	Zfp648	1	0	Gm26659	1	-12.3798	Dnajb11	0.655277	0.585946	Znfx1	0.252895	1.81109
1530	Wdr13	3.85498e-26	0.625228	Shmt2	2.12105e-20	0.796432	Ensa	5.99579e-35	0.513733	Ube2h	2.61756e-09	0.230554	Mllt11	1.57982e-77	1.09536	Pfn2	2.14941e-13	0.835479	Tbc1d14	2.49588e-05	0.35112	Itgb1bp1	1.66105e-48	0.535388	Arfrp1	2.47617e-42	0.655579	Tssk3	1	3.80807	Nrbf2	4.22942e-47	0.708622	Gm36669	1	0	Sprn	1	0	Heyl	1	-14.7255	Peg3	0.657063	3.68765	Apoc1	0.25301	0.998509
1531	Osbpl8	3.96711e-26	0.69831	Znhit1	2.28423e-20	0.396411	Atp9a	6.66016e-35	0.551198	Acbd6	2.62246e-09	0.26605	Polr2e	1.86194e-77	0.470345	Dsp	2.27672e-13	0.516436	Kng2	2.50713e-05	1.22503	Drg1	1.70064e-48	0.524266	Pole3	2.78415e-42	0.677813	Agmat	1	4.03964	Cul5	4.36686e-47	0.683402	Olfr1318	1	0	Gm16217	1	0	Gm9732	1	-15.0107	Ninj1	0.657063	0.925316	Tmem50b	0.25301	1.07585
1532	Tor1aip1	4.07857e-26	0.329731	Pla2g12a	3.38754e-20	0.679078	Cyth3	8.89199e-35	1.13137	Plekha6	2.63806e-09	0.618013	Nrd1	2.10386e-77	0.577459	Vamp2	2.28552e-13	0.76717	Setd5	2.53732e-05	0.19591	Timm9	1.70335e-48	0.666527	Ppia	2.87258e-42	0.349873	Fhl5	1	3.55869	Gemin2	4.42137e-47	1.00624	Gm11823	1	0	Oas1f	1	0	Gm16323	1	-14.5206	Morf4l1	0.657063	0.420827	Rpia	0.25301	1.14482
1533	Suv420h1	4.29342e-26	0.360009	Smagp	3.91943e-20	0.302017	Mir17hg	8.90677e-35	2.6735	Stk25	2.65309e-09	0.238993	4930453N24Rik	2.49417e-77	0.642559	Fxyd6	2.30881e-13	1.88145	Rhbdd2	2.54782e-05	0.432712	Napg	1.83961e-48	0.696214	Cpox	3.80335e-42	0.788227	Gm27209	1	3.53646	Grpr	5.10289e-47	4.42361	Hsf3	1	0	Tdgf1	1	0	Mrgprd	1	-13.5303	Hps1	0.657063	1.6753	Zdhhc8	0.25301	1.99101
1534	Thsd4	5.23592e-26	0.420685	Pdap1	4.53009e-20	0.194625	Agmo	1.06346e-34	4.04959	Pxdc1	2.82275e-09	0.514864	Tstd3	3.10426e-77	1.31393	Tmem11	2.38067e-13	0.344339	Mgat1	2.65305e-05	0.312254	Rnf5	1.96578e-48	0.518118	Wbscr22	4.55745e-42	0.733882	Adgb	1	4.10389	Diablo	5.52316e-47	0.69991	Kprp	1	0	Fcrl5	1	0	Vsnl1	1	-13.8332	H13	0.657063	0.592933	Ptrf	0.253294	1.12643
1535	Ttc17	5.845e-26	0.863587	Lsm5	4.74108e-20	0.292328	Bend7	1.38508e-34	0.328105	Snrpe	2.85483e-09	0.17759	Melk	3.73434e-77	1.30607	Ryk	2.40333e-13	0.29957	Zfp608	2.66008e-05	0.305441	Sgms1	2.00401e-48	0.495244	Naa38	5.20303e-42	0.490372	Gm15462	1	4.0765	Nr2f2	5.63176e-47	0.786645	Vwde	1	0	Pglyrp4	1	0	Myl10	1	-14.3596	Sh3pxd2a	0.657063	1.36833	Acsl1	0.253386	1.66173
1536	Trabd	6.0252e-26	0.293955	Gusb	4.86172e-20	0.590075	Sf1	1.77185e-34	0.379392	Trappc4	2.87468e-09	0.183809	Prkg2	3.9288e-77	2.4963	Sox6	2.49737e-13	1.91581	Ikbip	2.75747e-05	0.471817	Glrx5	2.23043e-48	0.470428	Mrps17	6.01196e-42	0.5304	Cers1	1	3.5633	Ptrf	6.95595e-47	0.64134	4930533B01Rik	1	0	Gm13256	1	0	AC125149.3	1	-13.9324	Ifit2	0.657995	2.79297	Anapc2	0.253386	1.21263
1537	Zfp524	6.80533e-26	0.573591	Stk25	4.86835e-20	0.326073	Ncoa2	1.8028e-34	0.720899	Eid2	2.88153e-09	0.54459	Rbm17	4.37943e-77	0.56042	Rbck1	2.77625e-13	0.466475	Nme5	2.76927e-05	1.92388	Tnpo3	2.29391e-48	0.545298	Edn1	6.74355e-42	1.39074	Zp3	1	3.51113	Psmc5	7.07907e-47	0.645879	4930512B01Rik	1	0	Gm12243	1	0	Dct	1	-13.4176	Ubl4a	0.658102	0.592041	Zfp954	0.253386	2.79257
1538	D630039A03Rik	6.97419e-26	1.79722	Srp72	4.88684e-20	0.235702	Vps54	1.85846e-34	0.637183	1110046J04Rik	2.89904e-09	1.10817	Otud6b	4.68516e-77	0.758904	Diablo	2.91946e-13	0.46074	Ddx6	2.77516e-05	0.13294	Mrpl40	2.36785e-48	0.52645	Gcnt2	7.78407e-42	0.954142	Dclk1	1	0.709472	Mycbp	7.27564e-47	0.680111	Gm10509	1	0	RP23-354H24.9	1	0	Astn1	1	-14.5745	Ahr	0.658102	1.09389	Synj2bp	0.253386	1.11421
1539	Phc3	7.65973e-26	0.382484	Snrnp70	5.38933e-20	0.208779	Gramd2	2.23828e-34	0.45838	Medag	3.1374e-09	1.03403	Prim1	5.08555e-77	1.21715	Ccdc107	2.99825e-13	0.428875	D730003I15Rik	2.79174e-05	0.883985	Tm9sf4	2.38572e-48	0.537984	Nup54	1.03115e-41	0.916358	Gpr137c	1	1.83135	Nup54	8.65794e-47	0.87846	1700016P04Rik	1	0	Gm16350	1	0	Gm26773	1	-13.5238	Pls3	0.658844	0.724531	Ssh2	0.253574	1.35113
1540	Adora2b	8.03324e-26	0.689042	Incenp	5.44138e-20	0.792541	Med13l	2.34397e-34	0.468166	Plscr3	3.15472e-09	0.299186	Lman2	5.41249e-77	0.509737	Thoc2	2.99931e-13	0.353505	Mob1b	2.813e-05	0.184431	Urah	2.52512e-48	0.54742	Tspan5	1.20691e-41	1.12069	Cd86	1	1.82086	Rab3ip	9.29643e-47	0.668974	4930556G22Rik	1	0	Gm1627	1	0	Gm13405	1	-14.0248	Zfp451	0.660178	1.01232	Rgcc	0.253574	1.17784
1541	Ubl3	8.09031e-26	0.242256	Smurf1	5.75239e-20	0.38725	Rbl2	2.49308e-34	1.17944	A830080D01Rik	3.17549e-09	0.551264	Hist1h4i	7.3672e-77	1.356	Smarcb1	3.05822e-13	0.398577	Glis3	2.9056e-05	1.19383	Aggf1	2.67019e-48	0.575923	Tmem54	1.28086e-41	1.03576	Ccdc17	1	1.31048	Actr3	9.50274e-47	0.548025	Spata22	1	0	Gm15851	1	0	Ccl12	1	-13.7091	Zbtb20	0.660178	0.613901	Ubr7	0.254548	1.80879
1542	Ptp4a1	8.12205e-26	0.247693	Rab10	5.81785e-20	0.202022	BC021614	2.52941e-34	1.47292	Gtf3a	3.20225e-09	0.258718	Nr2c2ap	8.79896e-77	0.7819	Frmd4a	3.08835e-13	1.21426	Klhdc2	3.11078e-05	0.205979	Herc2	2.68798e-48	0.582881	Mcl1	1.31586e-41	0.407386	Samd15	1	1.20402	Rpl32	1.01361e-46	0.429292	Trpc7	1	0	Gm42784	1	0	Gm38060	1	-15.582	Atp5o	0.662599	0.437567	Pank2	0.254797	1.50812
1543	Os9	8.78015e-26	0.270676	Cnih1	6.94499e-20	0.25239	St5	3.35299e-34	0.799757	Fbxo38	3.53197e-09	0.495831	Ptrhd1	9.29052e-77	0.747627	Rnpep	3.22098e-13	0.404858	Misp	3.11392e-05	0.898048	Hmgn3	2.70778e-48	0.634886	Tmed10	1.43107e-41	0.384557	Gm26804	1	2.51631	Nt5c2	1.0492e-46	0.750965	Gm13848	1	0	Il2ra	1	0	Dydc1	1	-14.0517	Tbca	0.662599	0.470828	Ralgapa1	0.255144	1.41031
1544	Gm16685	1.07186e-25	2.30061	Prc1	6.95061e-20	0.478962	Lgals8	3.78589e-34	0.619577	Snap47	3.54166e-09	0.349334	Gclm	1.00778e-76	0.445408	Cbr2	3.26654e-13	0.656253	Zfp260	3.24813e-05	0.336989	Cox19	2.75657e-48	0.582176	Uba1	1.44093e-41	0.510843	Tex26	1	1.52178	Nup107	1.06271e-46	1.23022	4930562D21Rik	1	0	Tlr1	1	0	4930518C09Rik	1	-14.2931	Ggct	0.666199	0.911199	Sord	0.255542	1.88142
1545	Orai3	1.17573e-25	0.607178	Nrarp	7.04164e-20	1.10858	Zfp612	5.00364e-34	1.88226	Pip5k1a	3.73701e-09	0.258225	Clcn5	1.13308e-76	0.66213	Ppp1r35	3.36904e-13	0.546094	Grb7	3.30081e-05	0.281095	Rnf20	2.84625e-48	0.54204	Casc5	1.55354e-41	1.48777	C330002G04Rik	1	3.5233	Mfsd10	1.09056e-46	0.741749	Gm14547	1	0	Dthd1	1	0	Trim52	1	-12.9244	Csnk1d	0.666949	0.673957	Ubap2l	0.256566	0.998394
1546	Creb3l1	1.25188e-25	0.515296	Map7d1	7.08527e-20	0.517419	Gm17103	5.35061e-34	3.37311	Irf8	3.7464e-09	1.83451	Mtdh	1.2482e-76	0.485523	Pik3r3	3.38788e-13	0.851125	Fat2	3.34583e-05	0.844817	Pik3cb	2.92055e-48	0.808559	Diaph3	1.77954e-41	1.07538	Eddm3b	1	3.45453	Cdc42ep5	1.29701e-46	0.599041	Gm42745	1	0	Gm31266	1	0	Gm43177	1	-13.9195	Zfhx4	0.666949	3.20576	Cpne2	0.256566	1.59497
1547	Myo6	1.26712e-25	0.579732	Msmo1	7.54075e-20	0.265967	Fem1c	5.81331e-34	0.839413	Scn1b	3.76871e-09	0.697618	Cfap36	1.64821e-76	0.577824	9930012K11Rik	3.4586e-13	1.44972	Aifm3	3.37342e-05	1.05783	Mrps31	3.54475e-48	0.728144	Nudt3	2.12696e-41	0.733943	1700095J07Rik	1	3.79061	Rad51ap1	1.37176e-46	1.65759	Gm13861	1	0	Slc22a12	1	0	4930503E14Rik	1	-14.4151	1110004F10Rik	0.667653	0.600074	Wbp2	0.256593	0.951983
1548	Snd1	1.32869e-25	0.299319	Agfg1	7.58103e-20	0.396614	March8	5.93475e-34	0.622971	Oser1	3.85135e-09	0.374549	Atp1b3	1.68562e-76	0.505738	Rab9	3.7555e-13	0.28714	Osbpl2	3.59641e-05	0.379941	Adh5	3.88039e-48	0.498296	Ccnf	2.32803e-41	2.09467	Stxbp5l	1	3.51329	Phf6	1.37356e-46	1.02338	Gltpd2	1	0	4930438A08Rik	1	0	Gfi1b	1	-15.5308	Mustn1	0.667893	2.97275	Spag9	0.256597	0.990624
1549	Mthfs	1.52607e-25	0.596346	Cldn2	8.30753e-20	2.01697	Lmbrd1	6.27848e-34	0.523469	Zfp511	3.86113e-09	0.395443	Tmem238	2.30446e-76	0.515335	Zswim6	3.87965e-13	0.586595	Inafm1	3.61091e-05	0.625696	Ckmt1	3.98604e-48	0.498442	Aldoa	2.32803e-41	0.561893	Cyp46a1	1	4.23478	Efhd2	1.3861e-46	0.640194	1700027A15Rik	1	0	Gm12962	1	0	Gm43645	1	-12.976	Hax1	0.668066	0.695669	Dcaf7	0.256597	1.27718
1550	1110032A03Rik	1.55527e-25	0.512421	Chmp4c	8.93233e-20	0.664241	Zc3h4	7.09617e-34	1.03739	Trmt1	3.88651e-09	0.437661	Mrpl40	3.8201e-76	0.594513	Tmsb10	3.96444e-13	0.258797	Rnf5	3.61134e-05	0.18358	Magt1	3.99833e-48	0.514625	Nup43	2.35643e-41	1.03225	Gm14549	1	3.49269	Pold3	1.42945e-46	0.930666	Cldn34d	1	0	Ankfn1	1	0	Adamtsl2	1	-14.3587	Ssrp1	0.668625	0.730972	Cabin1	0.256835	1.42533
1551	Bmpr2	1.65164e-25	0.313098	Dhrs1	9.57614e-20	0.414551	Svil	8.97796e-34	0.331104	Zfp688	4.14569e-09	0.667383	Utp14a	7.41475e-76	0.873099	Irf2bpl	3.97365e-13	0.333024	Txndc11	3.67398e-05	0.358272	Rab8a	4.47303e-48	0.513148	Fam53a	3.60315e-41	0.802457	RP24-172K3.1	1	3.31378	9130401M01Rik	1.48962e-46	0.769797	Nox3	1	0	Gm11493	1	0	4930598A11Rik	1	-14.0602	Cdc37	0.668702	0.504808	Snrnp25	0.257323	1.07869
1552	Parp6	1.79611e-25	0.767116	Vapb	1.06371e-19	0.349406	Cr1l	9.02698e-34	0.612109	Tfg	4.27262e-09	0.221855	Nfyb	7.75759e-76	0.624893	Eif1	4.34558e-13	0.117817	Epha7	3.68095e-05	0.286302	Rad23b	4.51162e-48	0.492709	Krt23	3.60674e-41	0.661952	4933413J09Rik	1	3.12124	Mrps16	1.49777e-46	0.622498	Sprn	1	0	Gm10535	1	0	F730016J06Rik	1	-13.5557	Fbxo21	0.668702	1.71934	Tmem219	0.257412	0.968963
1553	Mif4gd	2.76451e-25	0.294229	Triobp	1.19667e-19	0.63581	Angel2	9.14281e-34	0.683657	Cebpb	4.36276e-09	0.241943	Usp46	1.19529e-75	0.593453	Dnttip1	4.51475e-13	0.444391	9530082P21Rik	3.83994e-05	1.54647	Dtnbp1	4.65448e-48	0.581192	Frg1	4.0672e-41	0.559878	BC048507	1	2.74753	Zcchc17	1.59493e-46	0.675125	Gm16401	1	0	Cfhr2	1	0	Gm11365	1	-13.6469	Copg1	0.670519	0.629954	Rufy3	0.257417	1.31972
1554	Cntrl	3.39842e-25	0.588063	Spns2	1.28499e-19	0.590638	Mapkapk2	9.26423e-34	0.308535	Tmem106c	4.3963e-09	0.4822	Pgap1	1.24294e-75	0.801979	Apopt1	4.70324e-13	0.552235	Osgep	3.88544e-05	0.244891	Med9	4.69743e-48	0.544504	Nxt1	4.29993e-41	0.665899	Shbg	1	3.16117	Marc2	1.59493e-46	0.64143	Tlr1	1	0	Gm43016	1	0	Gm29362	1	-14.8743	Akt3	0.670964	1.87277	Lars2	0.257417	1.03236
1555	Ccl27a	3.80498e-25	1.27544	Pgap2	1.56768e-19	0.293523	Dbi	9.86878e-34	0.305994	Pcsk6	4.43286e-09	0.285558	Cdkn3	1.2936e-75	1.51139	Hdac7	4.79576e-13	0.53362	Ankrd24	3.98912e-05	0.85661	Papola	4.74295e-48	0.465969	Myl6	4.53764e-41	0.305074	Slc7a9	1	3.03666	Polr2b	1.63081e-46	0.758347	Pinc	1	0	Lrrc55	1	0	Mt4	1	-13.6335	St7l	0.671401	1.23286	Dctpp1	0.258379	1.15292
1556	Lrba	4.12233e-25	0.410824	Hprt	1.61955e-19	0.249832	Zfp7	1.00096e-33	1.02072	Efnb2	4.49011e-09	0.355519	Hnrnpk	2.03941e-75	0.403737	Trim13	5.17026e-13	1.48287	Zfand1	4.06573e-05	0.377266	Fbxo8	4.87971e-48	0.798376	Anxa11	5.51192e-41	0.764231	Krtap28-13	1	3.21976	Ckap5	1.86851e-46	0.843317	Gm42982	1	0	Gm4788	1	0	Gm5662	1	-13.9872	Il1r1	0.671527	2.49879	Pfkfb4	0.258956	1.43897
1557	Ap5s1	4.48594e-25	0.859036	Gorasp2	1.68271e-19	0.320136	Arhgap29	1.13536e-33	0.550705	Nes	4.54775e-09	0.731483	Tspan15	2.07877e-75	0.552441	Vtcn1	5.22063e-13	2.1797	Bach1	4.06584e-05	0.250495	Psme3	5.38861e-48	0.603095	Cyb5b	5.90543e-41	0.450331	Lmntd2	1	1.09022	H2afy	1.89255e-46	0.541077	Gm43507	1	0	Gm42982	1	0	Gm43020	1	-13.4139	Adamts1	0.672014	0.920492	Rfwd3	0.259034	2.11119
1558	Ythdf3	5.11681e-25	0.333274	Serinc2	1.68392e-19	0.826045	Bcl9	1.16488e-33	0.952438	Pak1ip1	4.71889e-09	0.244365	Shoc2	2.26607e-75	0.842114	Lmcd1	5.32229e-13	1.18559	Sept9	4.09682e-05	0.327364	Tuba1c	5.57399e-48	0.498798	Rpn2	7.16357e-41	0.434347	Lzts1	1	1.14621	Pelo	1.90439e-46	0.744179	C530043A13Rik	1	0	Gm37118	1	0	Gm16984	1	-14.6434	Mavs	0.674946	1.30441	Actr2	0.259563	0.912834
1559	H2-D1	5.24152e-25	0.207709	Cox8a	1.74144e-19	0.177759	Ppm1n	1.42487e-33	3.80128	Flt4	4.78884e-09	1.85946	Fau	2.3039e-75	0.21654	Fbxo6	5.71992e-13	0.637017	Ros1	4.15392e-05	1.52076	Rfc2	6.00231e-48	0.649867	Ctbp1	7.48991e-41	0.482128	4930537H20Rik	1	2.63913	Ptrhd1	1.91744e-46	0.767242	Cpa1	1	0	Carlr	1	0	C130083M11Rik	1	-15.0216	Scpep1	0.67592	1.07344	Nelfe	0.259759	1.45888
1560	Ash1l	6.29184e-25	0.245639	Yy1	2.08669e-19	0.256747	Dcun1d3	1.45163e-33	1.13389	Odf2l	4.82349e-09	0.49826	Blvra	2.37264e-75	0.768995	Khdrbs1	6.34836e-13	0.298489	Jade1	4.16806e-05	0.331334	9130401M01Rik	6.00351e-48	0.656291	Aimp2	7.94487e-41	0.952333	Upk3b	1	1.46816	Gtf3a	2.09982e-46	0.638425	Gm29186	1	0	Cfhr1	1	0	Gm15866	1	-13.9179	Acp1	0.678038	0.574093	Erf	0.259759	1.25453
1561	Npr1	6.95328e-25	0.598067	Lamtor4	2.0891e-19	0.2291	Itga7	1.47918e-33	0.949178	Nap1l1	4.82443e-09	0.14941	Sorbs2	2.58206e-75	1.34936	Usp54	7.14526e-13	1.16014	Ggnbp1	4.25321e-05	0.707816	Lockd	6.95752e-48	2.05737	Tmem128	9.52352e-41	0.563422	Mmp28	1	1.32346	Pcm1	2.36102e-46	0.646983	5330429C05Rik	1	0	Gm26777	1	0	Ntng2	1	-15.2245	Ufd1l	0.678038	1.03192	Tmem38b	0.259759	1.45666
1562	Cdk8	7.70866e-25	0.286743	Uck2	2.09304e-19	0.556109	Zfp687	1.60169e-33	0.729447	4921524J17Rik	4.86325e-09	0.36543	Nupr1	2.59154e-75	0.62436	Chchd10	7.22585e-13	0.262282	Dynlt1f	4.32003e-05	0.417046	B2m	7.28996e-48	0.540095	Cpsf6	9.96288e-41	0.515964	Ccdc13	1	1.24467	Prdx1	2.37365e-46	0.523046	Gm43016	1	0	Srd5a2	1	0	Gm15486	1	-12.9048	Pkdcc	0.68101	1.80124	Bptf	0.261815	0.886494
1563	Zdhhc1	8.58407e-25	0.847866	Zmat5	2.82638e-19	0.624845	Glyr1	1.60608e-33	0.365601	Adam9	5.43692e-09	0.225903	D10Wsu102e	3.28396e-75	1.05743	Kpna4	7.73196e-13	0.504535	Adora1	4.584e-05	1.70048	Ilkap	7.38573e-48	0.48598	Dpep2	1.21584e-40	1.19306	Ccdc142	1	3.40039	Cfl2	2.44375e-46	0.626053	Gm16350	1	0	Slc36a3	1	0	Gm11551	1	-14.7902	Gm9493	0.683444	0.742991	Gm42418	0.261815	0.862611
1564	Med22	1.00798e-24	0.650211	Cyb5r3	3.5634e-19	0.164198	Heatr1	1.70968e-33	1.72221	Anapc11	5.56711e-09	0.202781	Shmt2	4.33584e-75	0.828306	Cox4i1	8.0832e-13	0.116562	Nexn	4.65482e-05	0.574099	Plk4	8.27473e-48	0.998127	Bub1	1.50015e-40	1.13136	Gm42738	1	3.47803	Rcl1	2.44575e-46	0.976944	Nkx3-2	1	0	Gm43507	1	0	Gm10190	1	-14.3585	Tmem50a	0.683444	0.637988	Slf1	0.262124	1.70471
1565	Edrf1	1.09922e-24	0.649308	Pttg1ip	3.62203e-19	0.260174	Tox	1.94133e-33	3.16871	Synj2	5.5744e-09	0.957167	Naf1	4.70248e-75	0.944758	Ubap2l	8.95949e-13	0.242423	Tmem51	4.71346e-05	0.409326	C1galt1	8.32798e-48	0.541271	Pelo	1.54124e-40	0.804416	Npas1	1	3.45954	Dcps	2.57197e-46	0.728413	Omt2b	1	0	Gm43539	1	0	Gm28578	1	-14.4521	Spidr	0.684185	1.75712	Ltn1	0.262124	1.46423
1566	Frk	1.29955e-24	0.53902	Psmd1	3.71328e-19	0.251905	Fnbp1	1.99546e-33	1.43555	Styk1	5.70636e-09	1.42917	Trim27	5.34801e-75	0.522436	Rap1b	9.22006e-13	0.233304	Sharpin	4.7422e-05	0.438384	Arhgdig	9.55369e-48	0.851655	Smyd2	1.57544e-40	0.845117	Gm15135	1	3.13928	Zwilch	2.72773e-46	1.71661	Gm15179	1	0	Gm16263	1	0	Gm28616	1	-16.1341	Adrm1	0.685307	0.642476	Maob	0.262658	1.44339
1567	Ralgapa1	1.33772e-24	0.534887	Podxl	3.89389e-19	1.52749	Mageh1	2.19408e-33	0.933298	Cysrt1	5.71829e-09	0.827227	Polr3d	5.34823e-75	0.923853	Irx3	9.85381e-13	0.399656	Inpp5b	4.80707e-05	0.282788	Hist1h4d	1.00651e-47	1.39602	Agfg1	2.2868e-40	0.57824	RP24-120F8.4	1	3.37051	Ascc3	2.77137e-46	0.702371	Hsd3b3	1	0	Hspb3	1	0	Gm17210	1	-13.8561	AY036118	0.685476	0.830381	Rel	0.262993	1.66924
1568	Elmo1	1.4105e-24	1.94157	Proser2	4.05521e-19	0.652204	Tmed3	2.25727e-33	0.347663	Rtn3	6.05467e-09	0.147651	Mrpl1	5.75755e-75	0.798028	Ndufb6	1.00726e-12	0.225729	Sytl1	4.98117e-05	0.972828	Haus2	1.16532e-47	0.97274	Fam83h	2.34868e-40	1.17629	Pkd1l1	1	3.05446	Mrpl44	2.98611e-46	0.709421	Msmp	1	0	Epx	1	0	March1	1	-14.4265	Them4	0.687097	1.99967	Nfatc1	0.262993	2.8863
1569	Aldh1l1	1.4601e-24	1.11004	Farsb	4.18214e-19	0.566152	Fam98c	2.30266e-33	0.83653	Sema3b	6.06527e-09	0.458551	Rrad	6.20588e-75	1.48939	Syne2	1.03974e-12	0.410851	Kctd18	4.98303e-05	1.01555	2310009B15Rik	1.17064e-47	0.531086	Sh3bgrl3	2.71387e-40	0.425314	Gm29811	1	3.24416	Ap1ar	3.047e-46	0.693365	Ccl19	1	0	Spink8	1	0	Gm7361	1	-12.6166	Commd1	0.687097	0.710282	Zfp263	0.26457	1.65274
1570	Gdi1	1.47366e-24	0.329024	Yif1b	4.49092e-19	0.516118	Cables1	2.45158e-33	1.79756	Emc9	6.09646e-09	0.489958	Aggf1	6.52748e-75	0.649687	Fam208a	1.1154e-12	0.654145	Ndufa10	5.06465e-05	0.150221	Cpt1a	1.18142e-47	0.843529	Naf1	2.81544e-40	1.14074	Vav1	1	3.0933	Alg13	3.18545e-46	1.38635	RP23-218E6.1	1	0	Gm16064	1	0	Sgol2b	1	-13.0989	Nbl1	0.687999	0.873372	Mllt6	0.264984	1.12448
1571	Insig2	1.51988e-24	0.303614	Eif3a	4.53984e-19	0.175573	Suco	2.77543e-33	0.5485	Sqstm1	6.19445e-09	0.267638	Ddx19a	6.86671e-75	0.709133	Etfdh	1.12667e-12	0.836418	Col6a1	5.1625e-05	0.470269	Cox8a	1.30153e-47	0.316965	Exosc8	2.88791e-40	0.728067	Fam217a	1	2.62779	Arl6ip4	3.23062e-46	0.630729	Gm3985	1	0	Sh2d2a	1	0	Prkag2os1	1	-13.1749	Tatdn1	0.687999	1.1862	Mark2	0.264984	1.08068
1572	Mbd5	1.52488e-24	0.667909	Uri1	4.53984e-19	0.378845	Prkaca	2.90832e-33	0.415577	Ttc5	6.24722e-09	0.44129	Cinp	8.36348e-75	0.840504	Ppig	1.13803e-12	0.237323	Trim62	5.42997e-05	0.739544	Ifi27	1.41142e-47	0.435906	Tex261	2.9447e-40	0.497203	9330160F10Rik	1	1.21856	Mrps6	3.28032e-46	0.695474	Dthd1	1	0	Gm13647	1	0	Gm38325	1	-14.6034	Ppt2	0.687999	1.53879	Polg	0.266268	1.40738
1573	Kcnj2	1.5544e-24	0.857056	Dnlz	5.30465e-19	0.489353	Cers5	3.22224e-33	0.565591	Zfp938	6.46903e-09	0.667428	Slc24a5	1.00446e-74	0.799526	Ttc14	1.25906e-12	0.37866	Zc2hc1a	5.62663e-05	0.287606	Upf3a	1.4715e-47	0.750531	Rab1a	2.96365e-40	0.429345	Zfp454	1	1.27658	Stk24	3.49826e-46	0.815794	Dgkb	1	0	Gm13112	1	0	Ppy	1	-13.1181	Eif2b2	0.689133	0.813181	Rnf220	0.266941	1.46794
1574	Zbtb7a	1.56402e-24	0.263904	Enpp1	5.92269e-19	1.55131	Cnst	3.61937e-33	1.07439	Tomm7	6.54168e-09	0.0927332	Rnd3	1.10605e-74	0.901075	Stambp	1.28284e-12	0.764947	Pon2	5.65184e-05	0.140035	Tmem256	1.67184e-47	0.437434	Atp10a	3.12405e-40	1.99576	D930048G16Rik	1	1.65405	Commd8	3.70719e-46	0.704357	1700003E24Rik	1	0	Gm16157	1	0	Gm26719	1	-14.3657	Spata5	0.689133	1.60162	Acly	0.266941	0.989906
1575	Lyrm5	1.57118e-24	0.620483	Inhba	6.29185e-19	1.85679	Toporsos	3.74014e-33	0.692227	Sh3bp1	6.62788e-09	0.315719	Elovl6	1.13069e-74	1.35843	Lmbrd1	1.39252e-12	0.542906	Mrps21	5.71132e-05	0.128937	Mrps18a	1.78512e-47	0.498268	Ctcf	3.50462e-40	0.587196	Slc2a13	1	1.85045	Pspc1	4.21187e-46	0.882721	Gm27000	1	0	Gm3693	1	0	Gm16099	1	-12.3798	Prim1	0.689224	1.96094	Mtf2	0.267924	1.16661
1576	Ces1e	1.71743e-24	2.26673	Cenph	7.85381e-19	1.09754	Osbp	4.01043e-33	0.575249	Ifit3	6.64723e-09	1.06558	Pop1	1.19605e-74	1.54802	Mrpl48	1.44807e-12	0.475091	Tbx1	5.71654e-05	0.813506	Pabpc4	1.79661e-47	0.55474	Fads3	3.66569e-40	0.482973	Atp2b2	1	2.00353	Trnau1ap	4.67594e-46	0.682698	Gm14011	1	0	Nox3	1	0	Gm10471	1	-15.4848	Fcf1	0.689533	0.594985	Zfp36l2	0.267931	0.979283
1577	Map9	1.72823e-24	1.14534	Fdft1	1.06207e-18	0.339384	Chrnb1	4.06001e-33	0.70415	Pitpnm3	6.77913e-09	0.609053	Ak4	1.35857e-74	1.09572	Fam192a	1.44905e-12	0.540392	2610524H06Rik	5.78978e-05	0.392254	Dcun1d5	1.80244e-47	0.475169	Ranbp2	3.97688e-40	0.602545	Smkr-ps	1	1.68306	Tuba1c	4.99382e-46	0.677412	Pip	1	0	Pcdha11-1	1	0	Zfp781	1	-14.7684	Tsen34	0.69017	0.554411	Ddx3x	0.267931	0.859149
1578	Serinc1	1.78117e-24	0.262811	Med9	1.0982e-18	0.489126	Ak1	4.4305e-33	0.840291	Porcn	7.41354e-09	0.681087	Ppp1ca	1.66117e-74	0.434827	Itfg1	1.45485e-12	0.530914	Tab1	5.8182e-05	0.708361	Ahnak2	1.89915e-47	1.19505	Dnttip2	4.04306e-40	0.600667	Gm20483	1	3.83201	Rel	5.55128e-46	1.19433	Gm2564	1	0	Gm17028	1	0	Hand2	1	-13.4974	A230046K03Rik	0.69017	0.965657	Hspb1	0.267981	1.34341
1579	Dazap2	1.92605e-24	0.237102	Rpp25l	1.94168e-18	0.507834	Optn	5.31479e-33	0.651715	Myo1b	7.57299e-09	0.268292	Mbd3	1.87319e-74	0.500665	Tapbpl	1.48163e-12	1.01042	Elmo3	5.88528e-05	0.506851	Mrps25	1.92278e-47	0.485999	Pnn	4.16036e-40	0.465141	BC034090	1	3.2383	Pold2	6.22101e-46	0.898179	1700029J03Rik	1	0	RP23-7G1.2	1	0	Fam205c	1	-13.5786	Ccdc86	0.69036	0.988917	Rfng	0.267981	1.51435
1580	Spag9	2.37844e-24	0.24556	Fam136a	2.06917e-18	0.448916	Bmpr1a	5.68888e-33	0.447608	E4f1	7.7837e-09	0.90659	Cnot3	2.0568e-74	0.658953	Arl8a	1.54143e-12	0.499669	Sh3bp1	5.88853e-05	0.247887	Ncbp2	1.9632e-47	0.513586	Ccne1	4.25805e-40	1.33659	Gm26778	1	3.98828	B4galt6	6.24676e-46	0.874212	Bach2os	1	0	Apba2	1	0	Gm13376	1	-13.2289	Dcun1d5	0.69167	0.569828	Fgf1	0.267981	1.28578
1581	Limk1	2.55062e-24	0.978544	Ppig	2.0953e-18	0.20265	Inpp5k	5.96e-33	0.75569	Sel1l3	7.95492e-09	0.512199	Ehd2	2.98159e-74	0.560233	Ndfip1	1.54848e-12	0.465269	Uvssa	5.94613e-05	0.495942	Rab5a	2.04202e-47	0.492707	Fabp4	4.30307e-40	2.27721	Cfap58	1	3.61088	Rpf1	6.46736e-46	0.748418	Stk32b	1	0	Myot	1	0	Card11	1	-13.98	Thyn1	0.69167	0.917212	Ppp5c	0.267981	0.929503
1582	Dgkd	2.94627e-24	0.39477	Mcm5	2.15706e-18	0.68695	Ccser2	6.39238e-33	0.524565	Cbarp	8.038e-09	0.545846	Yy1	3.06918e-74	0.507308	Rgs4	1.5514e-12	1.54413	Anxa6	6.09721e-05	0.167119	Deb1	2.11417e-47	0.52068	Wipi2	5.44528e-40	0.65755	Epha10	1	2.92505	Htra1	6.62403e-46	0.897385	Zic4	1	0	Otogl	1	0	Fer1l5	1	-13.6562	Lgals3bp	0.69287	1.15168	Smap2	0.267981	1.31901
1583	Ndufs8	3.09675e-24	0.243126	Pold4	2.26909e-18	0.40396	Zw10	6.51722e-33	1.05863	Pllp	8.17922e-09	0.637626	Vat1	3.19708e-74	0.886082	Yy1	1.57849e-12	0.270735	Gch1	6.10437e-05	0.336273	Ralbp1	2.24149e-47	0.450306	Smarcb1	6.78887e-40	0.570336	Spata18	1	3.45303	Psmd8	6.99805e-46	0.56731	Hfe2	1	0	Gm15996	1	0	E130116L18Rik	1	-13.5526	Srp19	0.69287	0.560411	Nfatc2ip	0.267981	2.59882
1584	Yif1b	4.44882e-24	0.312067	Tln1	2.64225e-18	0.256364	Csad	7.16822e-33	0.701533	Pla2g6	8.23592e-09	0.55475	Dtl	3.21068e-74	1.09031	Hmgcll1	1.58604e-12	0.970461	Gm561	6.42667e-05	0.210053	Irak1bp1	2.57358e-47	1.28882	Ankrd11	7.04748e-40	0.414978	Grk1	1	2.93338	Srp54b	8.43958e-46	0.602645	Shc3	1	0	Cd1d2	1	0	Gm29157	1	-12.5836	Ndufa8	0.69287	0.494851	Bmi1	0.267981	1.37334
1585	Plbd1	4.64924e-24	1.14109	Immp1l	2.74549e-18	0.412389	Trim65	8.20779e-33	2.14364	Fam175b	8.27846e-09	0.412997	Psmb1	3.21824e-74	0.421623	Ldlrad4	1.65047e-12	1.4753	Cfap20	6.50162e-05	0.170954	Tsnax	2.59788e-47	0.560014	Taf12	7.40204e-40	0.757476	1700020M21Rik	1	2.71135	Ostf1	8.50208e-46	0.586811	Zic1	1	0	Pcdha12	1	0	Cbln2	1	-14.4779	Enpp2	0.69429	4.01884	9130230L23Rik	0.267981	1.74676
1586	Atp5o	4.65407e-24	0.22176	9130401M01Rik	3.147e-18	0.63737	Fam214a	8.99937e-33	1.36679	Tmem230	8.49506e-09	0.317124	Zcchc10	3.48112e-74	0.909245	Mdfic	1.65322e-12	0.540646	Tsc22d1	6.64833e-05	0.122414	Zdhhc5	2.74308e-47	0.486069	Ovol2	7.42687e-40	1.57194	Nmnat2	1	1.32255	Rnf10	8.55285e-46	0.584409	Hcrtr2	1	0	Pcdhb2	1	0	1700112J05Rik	1	-13.2918	Aurkb	0.697361	1.86901	Exosc9	0.267981	1.37387
1587	Cdc42bpg	4.91738e-24	0.405349	Atp2b1	3.37109e-18	0.195311	Trim2	9.6521e-33	0.664987	Smtnl2	8.65385e-09	1.15586	Dnajc21	4.20317e-74	0.580714	Litaf	1.73816e-12	0.297447	Mknk2	6.72642e-05	0.21201	Atxn7l3b	2.7794e-47	0.453412	Polr2b	8.582e-40	0.784404	Cilp2	1	2.34509	Srp19	9.13599e-46	0.609449	Olfr1310	1	0	Gm42802	1	0	Gm15594	1	-13.9941	Rtca	0.697494	0.782985	Nudt18	0.267981	1.0031
1588	Hibch	4.98755e-24	0.669918	Cep290	3.52319e-18	0.562954	Slain2	1.51909e-32	0.511435	Ndel1	8.81437e-09	0.320125	Lamtor5	4.5754e-74	0.491403	Pdzd2	1.79259e-12	3.56463	1500011B03Rik	6.75889e-05	0.486108	Psmb4	2.83298e-47	0.429254	Txndc9	9.49351e-40	0.514202	2310016G11Rik	1	1.86299	Tgif1	9.19966e-46	0.64237	Gm42575	1	0	Ptchd2	1	0	Sept14	1	-13.8314	Dap3	0.698522	0.593031	Kdm3b	0.267981	1.29569
1589	Mlana	5.24925e-24	2.87751	Sec13	3.6082e-18	0.297793	Esyt2	1.95248e-32	0.515648	Arhgef16	8.90587e-09	0.395352	Exosc2	4.87113e-74	1.31841	Uqcrh	1.81009e-12	0.126831	2010315B03Rik	6.77184e-05	0.716473	Polr2j	3.12611e-47	0.461783	Pgk1	9.90594e-40	0.859523	Fam19a3	1	2.15816	Ttk	1.19256e-45	1.89755	Gm43657	1	0	RP24-238P16.1	1	0	Prl2c3	1	-14.718	Rasa3	0.698835	1.74758	Itpr2	0.267981	1.11698
1590	Spink5	5.4315e-24	2.60159	Ahcyl1	4.15273e-18	0.308446	Atp6ap1	2.02063e-32	0.362998	Ttc1	9.07042e-09	0.360505	Crb3	5.37827e-74	0.467283	Arhgef6	1.81197e-12	2.67538	Sord	6.91975e-05	0.30163	Ddx41	3.16985e-47	0.571162	Cdc40	1.03613e-39	0.767641	Kcnh7	1	1.9082	Dtl	1.21874e-45	1.11542	Lrrc55	1	0	C030005K15Rik	1	0	Gm26979	1	-14.5752	Impdh2	0.698987	0.805964	Dip2b	0.267981	1.49299
1591	Osbpl7	5.48215e-24	0.500784	Puf60	4.24192e-18	0.319462	Tcf4	2.35191e-32	0.5462	Aebp1	9.22319e-09	1.8338	Noa1	5.45941e-74	1.15316	Fam32a	1.86732e-12	0.255436	Nfix	7.01725e-05	0.157899	Mthfd2	4.74461e-47	0.637767	Sra1	1.06496e-39	0.440595	Gm13523	1	2.02756	Pparg	1.28563e-45	1.01287	Pabpc5	1	0	Ccl11	1	0	Lonrf2	1	-14.9711	Egln1	0.699028	0.607519	Fads1	0.267981	1.24435
1592	Tonsl	5.95237e-24	0.230258	Bola3	4.24465e-18	0.268722	Dusp3	3.13182e-32	0.68843	Cacfd1	9.26631e-09	0.35441	Agfg1	8.65892e-74	0.541105	Paqr4	1.92175e-12	1.38561	Ascc2	7.08765e-05	0.340757	Pcnp	4.89178e-47	0.457133	Ccdc34	1.07334e-39	0.686692	E330017L17Rik	1	1.7798	Ctu2	1.31776e-45	0.970615	Cyp19a1	1	0	Pcdha8	1	0	Gm12405	1	-14.0571	Ltbp3	0.700591	0.73808	Rasgef1a	0.267981	1.16911
1593	Gm19325	6.02501e-24	0.814119	Itpa	4.40155e-18	0.451707	Vps13d	3.13538e-32	0.85541	Misp	9.26933e-09	0.957462	Nnat	1.12407e-73	0.866579	Pmepa1	1.95984e-12	0.327098	Tmem106c	7.18663e-05	0.434472	Fgfr1op2	5.11255e-47	0.476444	Pin4	1.64987e-39	0.477641	Gm43689	1	1.70967	Eif3l	1.36618e-45	0.613615	Ccl11	1	0	RP23-276E14.1	1	0	Otof	1	-15.7553	Smap2	0.700591	1.03519	C2cd2l	0.268068	1.64703
1594	Cflar	6.07685e-24	0.297488	Pih1d1	4.64974e-18	0.618573	Dnajc14	3.20065e-32	0.654509	Pycr1	9.45545e-09	1.49224	Dhh	1.24905e-73	2.08241	Cops5	1.96357e-12	0.384723	Tmem221	7.26123e-05	1.65208	Cwc15	5.50506e-47	0.466382	Nop2	2.07677e-39	1.16679	Zdhhc23	1	3.20279	Sqle	1.4405e-45	0.670332	RP23-350G1.5	1	0	RP24-328C2.2	1	0	Crtac1	1	-16.826	B4galt2	0.70245	3.50824	Fchsd2	0.268068	1.12149
1595	Tagap1	6.45028e-24	1.10886	Nr2c2ap	4.72821e-18	0.683531	Nod1	3.4169e-32	1.35564	Wbp4	9.72025e-09	0.271074	Vps4b	1.38139e-73	0.541259	Ccnl2	2.01978e-12	0.322435	Wbp2	7.45436e-05	0.14941	Bphl	5.72327e-47	0.537056	Aimp1	2.12821e-39	0.467131	Nrxn3	1	2.84119	Atp8b1	1.46392e-45	1.13176	Rtn4rl2	1	0	4921504E06Rik	1	0	Mmd2	1	-14.0289	Xbp1	0.70245	0.557467	Flot2	0.268305	1.36317
1596	Insr	7.03148e-24	0.518227	Rfc3	5.18768e-18	0.748501	Top1	4.04526e-32	0.297534	Perp	1.00022e-08	0.312417	Med10	1.6352e-73	0.542408	Chrac1	2.05812e-12	0.321687	Oplah	7.6882e-05	0.394627	Usp50	5.72327e-47	0.649382	Reps1	2.71546e-39	0.952526	Lct	1	2.99569	Impa1	1.49563e-45	0.663914	Pou3f4	1	0	1700028M03Rik	1	0	Gm28321	1	-14.4695	Ndufa12	0.705109	0.437402	Atxn7l3	0.268721	1.31039
1597	Myh14	8.74005e-24	0.178006	Nt5dc2	5.71266e-18	1.28932	Jak1	4.73096e-32	0.386902	Eif2b2	1.01604e-08	0.343659	Fabp4	2.1197e-73	1.99236	Taz	2.12056e-12	0.626407	Chst12	7.74674e-05	0.607999	Fbl	6.28098e-47	0.492682	Cnot7	2.76712e-39	0.53752	Gm37502	1	3.03568	Plekhh2	1.56257e-45	0.743647	Dok6	1	0	Gm26743	1	0	Gm1553	1	-13.5787	Cdr2l	0.705109	3.46256	Mall	0.26901	2.41515
1598	Cdc42bpa	9.14534e-24	0.277837	Mybbp1a	5.89898e-18	0.423437	AW549877	6.04968e-32	0.840847	Prmt2	1.10998e-08	0.352001	Whsc1	2.48354e-73	0.591328	B230219D22Rik	2.24891e-12	0.272081	Myom1	7.74674e-05	0.776	Appbp2	6.36495e-47	0.501306	Bcl2l1	3.58455e-39	0.549969	Trim43a	1	2.1545	Arhgap19	1.94138e-45	2.05838	Gm43153	1	0	Pcdha3	1	0	Slc14a2	1	-15.1113	Eif4e	0.705163	0.538306	Dab2ip	0.269299	1.02639
1599	Desi2	9.41221e-24	0.338318	Srsf10	5.92168e-18	0.190335	Acat2	6.50652e-32	0.499951	Acvr1b	1.15553e-08	0.386867	Myh9	2.91974e-73	0.466965	Gltp	2.32684e-12	0.565205	Slc16a11	7.77751e-05	1.38551	Dcaf13	6.54953e-47	0.666231	Ctbp2	6.17005e-39	0.604594	Hdac7	1	0.585274	Rap1a	2.11694e-45	0.56297	4930570G19Rik	1	0	Zcchc16	1	0	Gm12968	1	-14.5721	Gbf1	0.705318	1.04824	Phf20	0.27016	1.15892
1600	Mon2	9.41871e-24	0.411233	Ptgr1	5.99447e-18	0.347509	Slc30a7	8.3739e-32	0.524059	Casp8	1.17923e-08	0.338052	Top1	3.61605e-73	0.463563	Bod1l	2.45118e-12	0.326305	Ranbp9	7.82207e-05	0.220758	Commd9	6.69364e-47	0.584229	Smchd1	7.09535e-39	0.521305	4930451G09Rik	1	2.12957	Nde1	2.27148e-45	0.943116	Gm29016	1	0	Tmcc3os	1	0	1700030N03Rik	1	-14.0842	Rbmxl1	0.705874	0.62257	Sept2	0.27016	0.907385
1601	RP23-54G8.4	1.05528e-23	2.75115	Palmd	5.99447e-18	2.0177	Maoa	9.42507e-32	0.72912	Gm9844	1.19864e-08	1.05908	Rbm25	4.74587e-73	0.450795	Vps13a	2.51927e-12	0.629092	Dsc2	7.87157e-05	1.77818	Hgsnat	7.92873e-47	0.721869	Gtf2h1	7.10118e-39	0.848061	Cyp2d26	1	1.60828	Cops3	2.4282e-45	0.640829	Als2cr11	1	0	Gm11201	1	0	Gm14226	1	-14.9103	Slc30a4	0.706259	0.517729	Tipin	0.27016	1.15345
1602	Letm1	1.10471e-23	0.315388	Drg1	6.51957e-18	0.402373	Fam168b	9.46256e-32	0.434193	Yipf3	1.20647e-08	0.247015	Wipi2	6.40473e-73	0.582484	Tcn2	2.51966e-12	0.377547	Fam46c	7.87362e-05	0.905122	Lcp1	8.77897e-47	0.521943	Pard6b	7.17337e-39	0.632464	Eml6	1	1.16803	Fam120a	2.46797e-45	0.626028	Gm12289	1	0	Ccr3	1	0	Spata25	1	-15.1844	Smim15	0.706259	0.67366	BC005561	0.27016	0.882704
1603	Tmem163	1.13441e-23	0.216665	Pold2	6.60356e-18	0.808127	Bbc3	9.49092e-32	0.508592	Eepd1	1.22768e-08	0.631035	Adh5	8.57568e-73	0.515174	Gm15867	2.58295e-12	1.43132	Stxbp1	8.06536e-05	0.603181	Plxna2	8.85701e-47	0.596696	Arhgap11a	8.62269e-39	1.13858	Map1a	1	1.53241	Naa15	2.77046e-45	0.667427	Grm1	1	0	Gm9936	1	0	Mro	1	-14.4067	Tbc1d1	0.706259	1.01149	Tnfaip1	0.270217	0.90495
1604	Cspp1	1.20701e-23	0.339643	Bod1l	6.76338e-18	0.290736	Dpm3	1.00942e-31	0.315092	Mrps30	1.23416e-08	0.369767	Rnf4	1.00095e-72	0.559298	Gm42418	2.60683e-12	0.278825	Trim12a	8.2619e-05	0.826506	Opa1	8.87412e-47	0.592942	Mrpl51	1.32085e-38	0.449241	Fam19a1	1	1.51901	Fgf13	3.25586e-45	2.59633	Gm44031	1	0	Gm9964	1	0	Zscan10	1	-14.5674	Epb41l2	0.706675	1.09268	Gmnn	0.270661	1.56949
1605	Nit1	1.21803e-23	0.293208	Sapcd2	9.60384e-18	1.12311	Lncpint	1.03105e-31	1.71896	3110040N11Rik	1.23605e-08	0.420563	Tbl1x	1.67984e-72	0.504925	Mpst	2.64774e-12	0.596751	Rab8a	8.31758e-05	0.214371	Ncapd3	9.64242e-47	0.942865	Stom	1.53639e-38	1.18967	Bcl9	1	0.870167	N6amt1	3.26724e-45	0.961575	RP23-170L10.2	1	0	Kera	1	0	Saa2	1	-16.3548	Pcnxl4	0.706729	1.42922	Iqcb1	0.270661	1.6438
1606	4930556M19Rik-1	1.27364e-23	0.826783	Rrp15	1.03889e-17	0.627717	Stk40	1.1744e-31	0.836617	Ltf	1.23719e-08	0.705948	Eif3k	2.02628e-72	0.3939	Adamtsl4	2.64954e-12	1.30675	Xpr1	8.3574e-05	0.417281	Tmem116	1.16488e-46	0.706772	Sumo3	1.75277e-38	0.467384	Lancl3	1	1.34638	Tspan31	3.32379e-45	0.620638	Gm8013	1	0	RP23-394F19.1	1	0	AB041806	1	-14.8808	Rad50	0.707668	0.634264	Lmf2	0.270661	1.74986
1607	Rfng	1.61983e-23	0.860214	Csnk1g2	1.08695e-17	0.300371	Cdh16	1.20861e-31	1.3859	Upk3bl	1.25451e-08	2.50359	Ndufs8	2.13225e-72	0.492186	Anapc16	2.73177e-12	0.340954	Endog	8.49453e-05	0.381731	Incenp	1.19138e-46	1.04193	Mcmbp	1.81674e-38	0.746928	Gm38004	1	3.54666	Nae1	3.55068e-45	0.681078	Gm21680	1	0	Pcdha5	1	0	3100002H09Rik	1	-14.9814	Csnk1g3	0.707784	0.858996	Brd9	0.270745	1.65574
1608	Shroom4	1.75292e-23	0.996931	Gmds	1.1587e-17	0.723106	Herc1	1.25491e-31	0.50331	Atp6v1e1	1.27018e-08	0.167656	Crcp	2.50733e-72	0.865839	Zfp644	2.7435e-12	0.42391	Dennd5b	8.57448e-05	0.500536	Hs2st1	1.42054e-46	0.457475	Nup205	1.82129e-38	1.21752	Gm10801	1	3.72189	Scara3	4.69499e-45	1.90495	Gm9964	1	0	RP23-350G1.5	1	0	Angptl1	1	-14.3921	Fam64a	0.709417	1.9236	Atp13a3	0.271632	0.985862
1609	Lgals9	1.92924e-23	0.213947	Ahr	1.23309e-17	0.473787	Mon2	1.46974e-31	0.648411	Tmem199	1.27841e-08	0.307723	Ptprs	2.80343e-72	0.564399	Ndufv2	2.85413e-12	0.217961	D10Jhu81e	8.6053e-05	0.348564	Aaas	1.42862e-46	1.09513	Nabp2	1.94654e-38	0.623622	Gm16630	1	3.09257	Rnft1	4.89283e-45	0.759958	Pglyrp4	1	0	Gabra1	1	0	Mroh4	1	-15.8438	Psmb6	0.709417	0.376112	Plekhb2	0.27169	0.934972
1610	Aspscr1	2.09616e-23	0.404561	Cops4	1.25961e-17	0.373154	Radil	1.5102e-31	1.37497	Tm9sf4	1.3391e-08	0.29326	Map2k4	4.08069e-72	0.609241	Acadsb	2.85593e-12	0.57894	Decr1	9.40084e-05	0.271153	Carkd	1.48246e-46	0.459077	Klf7	1.97029e-38	0.64582	Gm42601	1	2.89421	Ptrh2	5.62217e-45	0.69535	Gm42906	1	0	2600014E21Rik	1	0	4930404A12Rik	1	-14.4605	Arhgap10	0.709871	1.19504	Wdfy3	0.272547	1.36081
1611	Tet2	2.3766e-23	0.451151	Tmeff1	1.59346e-17	1.05276	Mgrn1	1.64906e-31	0.528593	Use1	1.37229e-08	0.229473	Pabpc4	4.46476e-72	0.590263	As3mt	2.92929e-12	1.07205	Tff2	9.70845e-05	3.04869	Stx17	1.53625e-46	0.616089	Pdia4	2.39407e-38	0.508175	A930017K11Rik	1	2.51173	Rps7	6.0346e-45	0.360837	Slc44a5	1	0	Gm15839	1	0	Fam43b	1	-16.4537	Nrd1	0.710078	0.665637	Klf3	0.272826	0.902569
1612	Cox7b	2.612e-23	0.215142	Junb	1.69598e-17	0.152521	Foxj2	1.96145e-31	1.12877	Csnk1g3	1.44612e-08	0.324413	Fam171a1	5.6961e-72	1.5881	Tmem123	2.99038e-12	0.360546	Slc25a20	9.76521e-05	0.450971	Gna13	1.6451e-46	0.467505	Kif2c	2.41334e-38	1.74663	6330403N20Rik	1	1.42156	Drg1	6.33359e-45	0.658883	Gm12580	1	0	Grm1	1	0	Colq	1	-15.0766	Psat1	0.71033	0.808297	Nipsnap3b	0.272826	0.99998
1613	Ten1	2.6888e-23	0.302717	Arfrp1	1.79773e-17	0.443529	Mpz	2.09944e-31	3.18932	Map4	1.46922e-08	0.421309	Fmnl2	5.96478e-72	2.30451	Rpl22l1	2.99926e-12	0.172714	Ubxn1	9.8575e-05	0.126183	Setd3	1.66824e-46	0.453244	Zfp106	2.66508e-38	0.454633	Cd101	1	1.42759	Ktn1	7.53e-45	0.611321	Platr3	1	0	Gdf7	1	0	Pax1	1	-15.3626	Vcp	0.710946	0.488345	Znrf2	0.272826	1.06941
1614	Shtn1	2.7094e-23	0.284838	Qdpr	1.7983e-17	0.412025	Bahcc1	2.18585e-31	1.506	Auh	1.50867e-08	0.372389	Ppat	6.02371e-72	0.682525	Klf9	3.06862e-12	0.281176	Zdhhc18	9.88464e-05	0.235215	Filip1	1.77497e-46	1.12557	Ube3a	3.40729e-38	0.42238	Cpne9	1	1.34022	Ttll12	7.6486e-45	0.765988	4930580E04Rik	1	0	Hoxd3os1	1	0	Slc22a3	1	-15.4999	Atp6v1d	0.710946	0.642267	Dpysl2	0.27325	1.57511
1615	Zfp362	2.81068e-23	0.902421	Cops8	1.99448e-17	0.296139	Map3k12	2.4414e-31	1.73692	Stat2	1.64418e-08	0.54546	C330027C09Rik	6.11268e-72	1.17573	Slc9a3r2	3.1249e-12	0.398259	Rpl22	9.96821e-05	0.0846935	Agpat5	1.82331e-46	0.581929	Gnai3	3.82664e-38	0.475647	Olfml3	1	1.19723	Lmnb2	8.58595e-45	1.18261	Lipf	1	0	RP23-387F1.6	1	0	Igdcc3	1	-15.3082	Rrm2	0.711059	2.08194	Stk38	0.273374	0.956684
1616	H13	2.83514e-23	0.245379	E2f1	2.16278e-17	0.997873	Nr4a3	2.62016e-31	3.56224	Hes1	1.65506e-08	0.21371	Elavl1	6.32036e-72	0.491573	Mtx2	3.19206e-12	0.28344	Lamb2	0.000100297	0.269932	Clcn3	2.11529e-46	0.486566	Srxn1	3.83661e-38	0.857731	Lrrc16b	1	2.1492	Rps19bp1	9.11147e-45	0.653784	Cml5	1	0	Ccl1	1	0	Flg	1	-14.7816	Psmd11	0.711059	0.465114	Rev3l	0.273374	1.49214
1617	Lrrc24	3.24245e-23	0.913282	Zyx	2.37561e-17	0.419239	Dstyk	2.97163e-31	1.13754	Gramd1a	1.67708e-08	0.467025	Plau	6.71953e-72	1.54912	9030622O22Rik	3.42536e-12	1.27581	Tpd52	0.00010063	0.115326	Polk	2.21178e-46	0.842363	Ing1	3.87192e-38	0.566739	Ryr3	1	1.74634	Chd1	9.62364e-45	0.633506	Gm11128	1	0	Gm12214	1	0	Igfn1	1	-14.462	Canx	0.712244	0.454602	Hnrnpm	0.273374	0.862627
1618	Hagh	3.37732e-23	0.269696	Stx16	2.46026e-17	0.473048	Gatad2b	3.55209e-31	0.408817	Acyp1	1.67708e-08	0.300389	Bysl	8.41459e-72	0.961382	Itch	3.56914e-12	0.544146	Cetn4	0.000100946	1.22912	Derl2	2.25674e-46	0.47541	Suz12	4.02381e-38	0.540563	1700057G04Rik	1	1.78618	Mrpl43	1.01136e-44	0.597501	Olfr545	1	0	9230105E05Rik	1	0	Gfy	1	-14.9411	Tiam1	0.712603	3.45181	Ccpg1	0.273374	1.62375
1619	Tnfrsf1a	4.23501e-23	0.277542	Ccdc59	2.99133e-17	0.29985	Lag3	3.74597e-31	3.59629	Zfand2a	1.69984e-08	0.927969	Ndufaf4	9.92738e-72	0.693229	AA986860	3.68054e-12	0.529704	Lipe	0.00010283	0.676494	Tm9sf2	2.42544e-46	0.463691	Wasl	4.3154e-38	0.472976	Tgfbi	1	0.618681	Zfp36l2	1.02808e-44	0.670738	Gas2l2	1	0	4921513I03Rik	1	0	Gm26936	1	-15.0195	Mri1	0.713096	1.08616	Rfc1	0.273374	1.24035
1620	Ubn2	4.32444e-23	0.256157	Rtfdc1	3.43678e-17	0.428705	Pbld2	4.16936e-31	2.09666	Acp6	1.69984e-08	0.653595	Gusb	1.09141e-71	0.670433	Bbip1	3.74811e-12	0.432879	Ermard	0.000104853	0.620013	Eftud2	2.61254e-46	0.584671	Actr2	4.32018e-38	0.424833	Fam19a5	1	1.34816	Rpe	1.11712e-44	0.732503	Gm10505	1	0	Kcna7	1	1.83514	Cdh22	1	-15.2208	Iws1	0.713096	0.754079	Socs7	0.273374	1.75969
1621	Stard4	5.04669e-23	0.306607	Dok2	3.88191e-17	1.75071	Hnrnpll	4.69171e-31	0.47941	Ifi203	1.70646e-08	3.15423	Tspan5	1.35828e-71	0.891378	Cfdp1	3.8153e-12	0.24749	1110059G10Rik	0.000105058	0.373803	Spr	2.62911e-46	0.511569	Chtf8	4.33253e-38	0.939278	Gm14228	1	3.29265	Cwc27	1.23183e-44	0.92861	Olfr558	1	0	Kcnh3	1	2.33189	Tldc2	1	-15.0045	Tmem115	0.713334	0.816652	Bcap29	0.273688	1.40168
1622	Tspan14	5.33048e-23	0.346801	2010300F17Rik	4.45939e-17	1.77878	Wwc2	5.16163e-31	0.36228	Ptp4a2	1.70646e-08	0.119122	Ino80e	1.50557e-71	0.637269	Tmem9b	3.93888e-12	0.53583	Laptm4a	0.000105238	0.121437	Txlna	2.74907e-46	0.556626	Nubp2	4.93953e-38	0.996033	Gm11521	1	2.81409	Yipf5	1.34435e-44	0.668223	Slfn3	1	0	Chst8	1	2.15775	Gm15082	1	-14.4593	Taf6	0.713334	1.18022	Adam22	0.273688	2.2689
1623	Naaladl2	5.44998e-23	1.62683	Dapk3	5.17883e-17	0.546436	Gstm1	5.23295e-31	0.0556731	Med19	1.72699e-08	0.261605	Ttc1	1.61823e-71	0.626899	Cbx6	4.05365e-12	0.47805	Parp11	0.000109815	1.0312	Ap3s1	2.89677e-46	0.50585	Acer3	5.24304e-38	0.552203	Sntn	1	2.67242	Iars2	1.66788e-44	0.710502	Hsfy2	1	0	Tex38	1	1.78888	Spesp1	1	-14.305	Pycr1	0.713334	3.26517	Mtmr14	0.273692	1.76854
1624	Edem1	5.65239e-23	0.361927	Ten1	6.10685e-17	0.349632	Dmkn	5.68665e-31	0.891691	Tspan13	1.73357e-08	0.45243	Pls1	1.71246e-71	0.666073	N4bp2l2	4.16612e-12	0.371681	Atp6v1a	0.000110422	0.122581	Zdhhc18	2.90466e-46	0.536559	Tceb3	5.43717e-38	0.812042	Elmod1	1	2.77987	Gcnt4	1.6714e-44	2.07121	Olig3	1	0	4833427G06Rik	1	1.4848	Gm14055	1	-14.6815	Znhit6	0.713334	1.22056	Pcdhga8-1	0.273692	2.23059
1625	Cpsf3	5.72867e-23	0.37163	Pgap1	6.33955e-17	0.646874	9530026P05Rik	7.37631e-31	2.30593	Naaa	1.77234e-08	0.479732	Dnttip1	1.72661e-71	0.583902	Clptm1	4.25425e-12	0.410924	Qdpr	0.00011077	0.203799	Fbxo34	3.25859e-46	0.704742	Impa1	5.7558e-38	0.617288	Prok1	1	1.40644	Arcn1	1.75821e-44	0.643703	Trat1	1	0	Npy1r	1	0.790291	1810020O05Rik	1	-14.3348	Htra2	0.714923	1.30448	Mcmbp	0.273692	1.23951
1626	Mbd1	5.93923e-23	0.585508	Ctps	7.17828e-17	0.35717	Zbtb38	8.22371e-31	0.360082	Nob1	1.80911e-08	0.422309	Hist1h1c	1.82374e-71	0.650029	Aspscr1	4.32153e-12	0.692308	Nos1ap	0.000111374	0.598634	Med7	3.96671e-46	0.724892	Mllt3	7.08964e-38	0.839653	Mfsd6l	1	1.21093	Msl3	1.93239e-44	0.854884	Prl2b1	1	0	Rspo1	1	0.941496	Lce1m	1	-15.0519	Stx12	0.715096	0.667495	Mia3	0.273692	1.17968
1627	Tifa	6.96142e-23	1.17406	Aimp2	8.05402e-17	0.690371	9930021J03Rik	8.34132e-31	0.6783	Fam78b	1.87185e-08	1.46232	Ash2l	2.01215e-71	0.636298	Snx2	4.46152e-12	0.296762	Ogfod3	0.000112961	0.511583	Arpc2	3.99555e-46	0.451932	Dusp6	7.34687e-38	0.603627	Gm16576	1	1.58466	Ctnnbl1	2.02286e-44	0.77924	Gm4070	1	0	Cfap44	1	1.61822	Gm44317	1	-14.5796	Pycr2	0.715096	0.703009	Fam64a	0.273692	2.7509
1628	Tmem219	7.04037e-23	0.370302	Scamp3	8.44139e-17	0.365843	Il10rb	8.45363e-31	0.427765	Ankzf1	1.94399e-08	0.642161	2310011J03Rik	2.40729e-71	0.596645	Man1a2	4.48459e-12	0.408428	Ccdc167	0.000113643	0.375145	Slc39a7	4.01258e-46	0.497581	Slc20a1	7.4323e-38	1.17615	Gm10800	1	2.09363	Copb1	2.63633e-44	0.617442	1700049J03Rik	1	0	Col6a3	1	1.12293	Slc36a1os	1	-14.2026	Cdkn2b	0.715096	1.00078	Hnrnpl	0.273713	0.873464
1629	Mapk14	7.20227e-23	0.395712	Mbd2	8.4824e-17	0.236148	2610301B20Rik	8.72832e-31	1.1811	Tmem5	1.96129e-08	0.333477	Tradd	2.45188e-71	0.973346	Uqcr11	4.51379e-12	0.185911	Fkbp4	0.000117052	0.164704	Hfe	4.10491e-46	1.26326	Sigmar1	8.30759e-38	0.691832	Gm11973	1	1.72448	Ecscr	2.66637e-44	1.13624	Gvin1	1	0	Gm9754	1	0.257658	Pak7	1	-14.9942	Eif1ad	0.716446	0.754674	Sftpc	0.273955	4.655
1630	Rnf135	9.63365e-23	1.05834	AW112010	8.48542e-17	0.90262	Sfmbt1	1.00046e-30	1.09613	Pitpna	1.96221e-08	0.171077	Gm9493	2.57267e-71	0.540911	Dhx36	5.15107e-12	0.339423	Gm15867	0.00011772	0.803192	Vdac1	4.2271e-46	0.451331	Taf4b	8.93397e-38	1.64125	Atrip	1	1.52108	Tfg	2.69448e-44	0.622908	Tex21	1	0	Tpm2	1	0.584844	Pla2g2e	1	-14.6548	Wfs1	0.717314	1.53072	Phf12	0.274276	1.11943
1631	Vhl	1.0163e-22	0.659835	Stxbp2	9.63014e-17	0.331888	Gramd1b	1.5345e-30	1.90045	Pvrl3	1.96321e-08	0.280123	5730559C18Rik	2.82934e-71	0.906261	Stra13	5.15157e-12	0.351554	Ptgfrn	0.000118018	0.165282	Pam16	4.23573e-46	0.489866	Neat1	9.29619e-38	0.435971	Platr1	1	2.37742	Slc35d1	2.77415e-44	0.644513	Olfr701	1	0	Myt1	1	-14.6903	Fam135b	1	-15.9967	Tbcb	0.718446	0.540838	Usp49	0.27482	2.1459
1632	Terf2ip	1.04438e-22	0.533929	Bcl7c	9.96962e-17	0.439094	Gli3	1.60758e-30	2.56564	Nptx1	1.97629e-08	0.657094	Ube2q2	3.03618e-71	0.538605	1300002E11Rik	5.19169e-12	0.609167	Arhgef25	0.000118568	1.29863	Becn1	4.31863e-46	0.504424	Psmd5	1.07121e-37	0.680887	Gm10655	1	1.98084	Tdp2	2.80509e-44	0.74183	Fam69c	1	0	4930518C09Rik	1	-14.3287	C030027H14Rik	1	-14.8153	Clptm1l	0.719598	0.619887	Phf6	0.275758	1.75105
1633	Rassf6	1.04438e-22	0.732396	Cbx1	1.07097e-16	0.212362	Scaf4	1.66988e-30	0.641413	Fam110c	1.98436e-08	0.657796	Tnfsf9	3.86353e-71	0.594503	Kifap3	5.2421e-12	0.823763	Pddc1	0.000120711	0.385413	Coprs	4.48323e-46	0.62746	Nt5dc3	1.19261e-37	1.2468	Gm26798	1	3.19967	Prosc	2.8387e-44	0.794281	Zswim2	1	0	Dnase2b	1	-14.1812	Gm12300	1	-14.9191	Hist1h1b	0.719839	1.96258	Spry2	0.276899	1.01497
1634	Scgb3a2	1.05794e-22	0.945825	Evi5	1.08102e-16	0.399263	Pcnx	1.67916e-30	0.869271	Nr1d2	2.0022e-08	0.598129	Syngr2	4.8969e-71	0.488047	Zfp444	5.44172e-12	0.744084	Glod4	0.000121139	0.23716	Smc6	4.52776e-46	0.50826	Emc4	1.20561e-37	0.461322	Mapk8ip2	1	2.97655	Zmynd19	3.1032e-44	0.831845	Ccl1	1	0	D830013O20Rik	1	-12.4272	Mrgprh	1	-15.1691	Syt17	0.720647	3.09969	Nfib	0.276899	0.787576
1635	Srcin1	1.09908e-22	0.576943	Atad3a	1.1699e-16	0.656746	Ccdc126	1.77193e-30	1.64466	C1qtnf4	2.10286e-08	0.568498	Slc45a3	1.14203e-70	1.17095	Atrnl1	5.51391e-12	0.782329	Nmt1	0.000124071	0.174352	Abcf2	4.64378e-46	0.523854	Rabggtb	1.48839e-37	0.495609	A230020J21Rik	1	2.95133	Smarcad1	3.26947e-44	0.785679	Iqcf4	1	0	Gm44029	1	-14.9526	Cep112os1	1	-15.6383	Impdh1	0.721758	1.63714	Zranb1	0.276959	1.14285
1636	Ginm1	1.19245e-22	0.346403	Asns	1.17906e-16	0.534895	Tgfbrap1	2.92536e-30	1.05553	Scgb3a1	2.17201e-08	0.23199	Chtop	1.14473e-70	0.537344	Snf8	5.62015e-12	0.303301	Cox7a1	0.000125894	0.75718	Timm21	4.65172e-46	0.698618	Stim2	1.70411e-37	0.908307	Gm37724	1	2.68504	Mydgf	3.41356e-44	0.577324	Cd8a	1	0	C130083M11Rik	1	-15.0571	Usp44	1	-15.2784	Gpr107	0.721758	0.842871	Tle2	0.277661	1.01812
1637	Kctd6	1.2133e-22	0.789706	Far1	1.28028e-16	0.273798	Fhad1	2.99926e-30	3.00951	Rhobtb1	2.18382e-08	1.19727	Pxdc1	1.26947e-70	1.15739	Ap1s3	5.71017e-12	1.25424	Spef1	0.000126442	0.875589	2610524H06Rik	5.13193e-46	0.720115	Rpl37a	1.71482e-37	0.215713	Gm15540	1	2.65101	Samm50	4.23872e-44	0.645733	Gm26831	1	0	Gm30382	1	-13.9559	4930486F22Rik	1	-14.9475	Fmnl3	0.72269	1.90809	Mfap3l	0.277703	1.41895
1638	Ccnt2	1.2771e-22	0.244959	Twistnb	1.34101e-16	0.478041	Chd9	3.02579e-30	1.00004	Rpl36-ps3	2.20645e-08	0.541308	2700060E02Rik	1.42039e-70	0.438075	Fbxw9	5.8901e-12	0.732678	Coa4	0.000127554	0.480263	Dpp8	5.34902e-46	0.753211	Gmps	2.03849e-37	0.580548	Pdia2	1	3.10258	Gtf2h4	4.52043e-44	1.03565	Gm11802	1	0	Gm44119	1	-13.4604	Gfral	1	-14.48	Calm2	0.72279	0.493495	2810403A07Rik	0.277703	1.10714
1639	Gprin3	1.47746e-22	0.405995	Myl7	1.39134e-16	0.579676	Tnfaip8l3	4.46597e-30	4.28602	Ccdc186	2.24327e-08	0.391983	Ube2j1	1.77032e-70	0.647161	Mxra8	5.95134e-12	1.14377	Bmpr1a	0.000130104	0.220203	Rab1a	5.87604e-46	0.455166	Fam179b	2.42467e-37	0.839847	Ugt1a5	1	2.57587	Nsf	4.93213e-44	0.761428	Them7	1	0	Gm28402	1	-14.8199	Gria1	1	-15.4027	Mrps18a	0.724312	0.605762	Susd6	0.277909	1.0589
1640	St3gal1	1.58504e-22	0.27034	Slc38a1	1.59073e-16	0.67391	Rap2a	5.07893e-30	0.559663	Micall2	2.30504e-08	0.702619	1700037H04Rik	2.10789e-70	0.791512	Pgpep1	6.0683e-12	0.814911	Chchd10	0.000131084	0.146515	Arhgap11a	6.03707e-46	1.03229	Sart3	2.60448e-37	0.981525	Gm26848	1	2.36188	Mphosph6	5.95769e-44	0.654915	Dytn	1	0	Hoxa9	1	-14.0381	Gm21969	1	-13.8449	Tmed5	0.724576	0.571459	Tmem184a	0.278036	1.31599
1641	Hadhb	1.75669e-22	0.306666	Haus4	1.64027e-16	1.00637	Gtf3c1	6.60393e-30	0.426255	Hspb11	2.43218e-08	0.284274	Rnf7	2.42018e-70	0.453815	Casp8ap2	6.18362e-12	0.542643	Hps1	0.000131115	0.557223	Ube2j2	6.5556e-46	0.476342	Tor1a	2.81017e-37	0.676615	Itgam-1	1	1.87358	Vps13a	6.75672e-44	0.726189	Kcna4	1	0	Emcn	1	-13.5926	Myog	1	-14.8148	Morf4l2	0.724845	0.528602	Atxn7	0.279527	1.07163
1642	Cytip	1.81961e-22	0.810664	Tsr3	1.85849e-16	0.540119	Rbbp6	7.00153e-30	0.328187	2010107E04Rik	2.43218e-08	0.0983235	Armc1	2.50979e-70	0.569747	Nmi	6.18362e-12	0.875273	Lpin2	0.000133381	0.0953131	Ngly1	6.6755e-46	0.707032	Naca	3.19719e-37	0.268774	Gm4491	1	1.94353	Gsn	6.7784e-44	0.632587	9530036M11Rik	1	0	Gm44284	1	-13.9367	Lenep	1	-15.8078	Slc38a4	0.724845	2.63454	Alyref2	0.280335	2.46844
1643	Ifrd1	2.10279e-22	0.17385	Ctnna1	1.87365e-16	0.160589	Arnt	7.7622e-30	0.642437	Laptm4a	2.43249e-08	0.106912	Ccdc12	2.74224e-70	0.468972	mt-Co2	6.39795e-12	0.114231	Atp11b	0.000134087	0.231355	Cgrrf1	6.84226e-46	0.623811	Errfi1	3.34288e-37	0.40145	Gm13431	1	1.24367	Smad7	7.99139e-44	0.597184	Cacng3	1	0	Drr1	1	-13.0939	Gm42538	1	-14.5586	Wdr36	0.724845	1.11157	Arid1b	0.280335	1.16357
1644	Dock4	2.41981e-22	0.705535	Rpf2	1.99041e-16	0.737926	Plekhm2	7.79573e-30	0.95612	Nfya	2.47e-08	0.547319	Eif2b1	2.9794e-70	0.650964	Hexa	6.47834e-12	0.367136	Tsr3	0.000138735	0.301682	Lgals8	7.27843e-46	0.626315	Psmd9	3.85883e-37	0.700071	Rgs9bp	1	1.73887	Mrps23	8.54117e-44	0.672013	Ccdc34os	1	0	Gm42949	1	-13.079	Best3	1	-16.7997	Brip1os	0.724845	1.5055	Col12a1	0.280335	2.88073
1645	Hivep2	2.47174e-22	0.517628	Gpx2	2.55819e-16	0.194049	Alad	9.09618e-30	0.305837	Hif3a	2.52693e-08	2.48875	Aldh7a1	3.11726e-70	0.671954	Dbnl	6.81116e-12	0.366136	Ffar4	0.000139502	0.408281	Xpc	7.47842e-46	0.913049	Spdl1	4.21979e-37	1.61931	Lhx9	1	1.39799	Tmem261	8.60213e-44	0.734557	1700036A12Rik	1	0	Lrrc9	1	-14.8967	Cd2	1	-16.0803	Ppp3cb	0.724845	0.727261	Pole2	0.280335	2.59135
1646	Cdc42ep4	2.67409e-22	0.391863	Ifi27l2b	3.05289e-16	1.34576	Gstk1	9.6011e-30	0.467854	Cops6	2.56744e-08	0.180963	Farsb	3.54932e-70	0.627149	Ssbp1	6.81585e-12	0.294639	Xpo5	0.000141134	0.787753	Lnp	7.73134e-46	0.947601	Tomm34	4.535e-37	0.798681	Gm17690	1	1.22728	Grasp	8.60213e-44	0.613064	Dlx6os1	1	0	Nkx2-5	1	-13.4354	Cacng2	1	-15.0302	Pex2	0.724845	0.824818	E2f2	0.280335	1.90426
1647	Zzz3	2.70414e-22	0.369399	Ino80e	4.02554e-16	0.524638	Ctage5	9.63092e-30	0.321642	Ctxn1	2.67648e-08	0.468497	Mlph	4.13825e-70	0.659486	Copb2	6.91881e-12	0.245336	Rpl27a	0.000143782	0.110592	Arfgef2	7.90764e-46	0.572102	Drg1	4.95778e-37	0.587614	Prdm14	1	1.68717	Kctd5	9.20675e-44	0.719326	Gm13749	1	0	Gm38509	1	-14.314	RP23-272F2.2	1	-15.1377	Zfp688	0.726984	1.5062	Tgfbr2	0.280335	0.935032
1648	Trpv6	2.73871e-22	2.48723	Elk3	4.45362e-16	0.613973	Mef2a	1.39312e-29	0.395801	Ripk4	2.78788e-08	0.29987	Ykt6	4.20471e-70	0.685123	Dnajb2	7.19865e-12	0.720219	Egln2	0.000145722	0.215147	Srrt	8.49976e-46	0.550094	Mina	5.01542e-37	1.24515	Gm42878	1	1.68886	Dimt1	9.50822e-44	0.88021	Ccdc42os	1	0	Rpe65	1	-14.4955	4930518J20Rik	1	-14.8654	Rnf14	0.727393	0.750878	Flna	0.280557	0.95046
1649	Tapt1	2.80525e-22	0.453739	Zfp106	4.68067e-16	0.215973	Ddit3	1.43581e-29	0.442223	Gys1	2.86143e-08	0.434216	Anapc16	4.59529e-70	0.52187	Mtdh	7.57362e-12	0.213538	Ptprg	0.000154792	0.292859	Mrpl11	8.62861e-46	0.488846	Rer1	5.11901e-37	0.403893	Cpne7	1	1.83882	Ercc6l	9.51044e-44	1.95116	Speer4a	1	0	Gm43020	1	-13.4495	Gm10435	1	-15.4349	Mr1	0.728353	2.75614	Itga7	0.280951	1.61147
1650	Mtfp1	2.93792e-22	1.14238	Bub1	4.69407e-16	0.81803	Fam53c	1.48435e-29	0.896633	Ptprk	3.00428e-08	0.413885	Bub1	4.67364e-70	0.974576	Sh3rf2	8.07841e-12	1.42146	Ell	0.00015672	0.363123	Zbtb8os	9.77035e-46	0.496615	Pacsin2	6.01394e-37	0.519469	Myoc	1	1.84542	Ift43	1.03863e-43	0.61333	Hs3st4	1	0	Gm15866	1	-13.9535	Ccl24	1	-14.4632	Rps9	0.728782	0.378983	Snx17	0.281881	1.14861
1651	RP24-143K11.2	2.99303e-22	1.53412	Ebpl	4.73491e-16	0.792256	Klhl7	1.56906e-29	1.15936	Smarce1	3.11269e-08	0.206025	Stub1	4.88899e-70	0.448708	Dapl1	8.49079e-12	4.12337	Tmem242	0.000158407	0.430171	Tctex1d2	1.12285e-45	0.838497	Sertad1	6.21821e-37	0.655842	Prdx6b	1	1.89788	Cdkn1c	1.03863e-43	0.67752	Ccdc42	1	0	4930598A11Rik	1	-14.0958	RP24-457L7.3	1	-15.4004	Polr2d	0.730175	0.770445	Wwc2	0.282259	1.16815
1652	Tgfbrap1	3.28957e-22	0.764898	Cd9	5.02762e-16	0.181251	Gapvd1	1.65851e-29	0.378722	Irf6	3.23206e-08	0.560429	Actg1	5.81797e-70	0.377852	Scamp2	8.73464e-12	0.362465	Fam214a	0.000158665	0.66194	Specc1	1.13635e-45	0.49688	Sdhd	6.29944e-37	0.447298	Gm17058	1	1.33488	Tm2d1	1.12571e-43	0.601441	Gm4872	1	0	Gm20680	1	-14.3364	Dpp10	1	-15.4587	Vars	0.730359	0.600891	Adrbk1	0.282259	1.65241
1653	Nenf	3.36042e-22	0.229517	Nsmce4a	5.39213e-16	0.246762	Hrct1	1.80874e-29	1.27396	Nrp2	3.4543e-08	0.811862	Impdh1	5.97283e-70	1.09997	Mospd2	8.89225e-12	0.555952	Ralb	0.000161396	0.180808	Pkig	1.20325e-45	0.515407	Aco2	6.70534e-37	0.433	Morn3	1	3.77343	Ahctf1	1.17046e-43	0.733762	Gm42802	1	0	St6galnac5	1	-15.2523	Gm15637	1	-15.1272	Ift22	0.731117	0.955338	Fut11	0.28287	1.46442
1654	Zhx3	3.43109e-22	1.21618	Hnrnpm	5.68043e-16	0.194487	Gab1	1.85464e-29	0.847651	Bcap31	3.56108e-08	0.127477	Ptpn11	6.5523e-70	0.550282	Hacd2	9.24655e-12	0.454798	Mia	0.000161989	0.854423	Ola1	1.25911e-45	0.465193	Lonp1	6.82548e-37	0.680013	Grm2	1	3.39233	Srpk1	1.25612e-43	0.61844	Tsga10ip	1	0	Gm44447	1	-14.296	Gpr25	1	-15.2012	Zdhhc16	0.731713	1.44124	Sgce	0.283402	1.58808
1655	Jade2	3.46561e-22	0.933263	Ttll5	5.81635e-16	1.02832	Slc35a2	1.94954e-29	0.793994	Zfp395	3.58675e-08	0.567091	Caprin1	7.05393e-70	0.491208	Mier1	9.33191e-12	0.374846	Rps27a	0.000167022	0.125757	Yipf4	1.40897e-45	0.473348	Uhrf2	7.66673e-37	0.672679	Gpr162	1	2.87701	Oma1	1.28117e-43	0.720076	Hoxa11	1	0	Gabrr1	1	-14.2008	Cntn4	1	-15.0643	Atic	0.731856	0.646487	Ints10	0.283576	1.60625
1656	Wdfy3	3.60626e-22	0.445626	Gm10036	5.97304e-16	0.631826	Trio	2.17788e-29	0.609866	Zcchc6	3.59638e-08	0.307291	Mrps28	7.14522e-70	0.571727	Sel1l	9.59503e-12	0.349517	Slc37a4	0.000167605	0.816443	Mrps21	1.51166e-45	0.435162	Tsc22d2	7.97701e-37	0.705516	Stk33	1	3.36079	Ywhaq	1.29006e-43	0.536613	Slc5a12	1	0	Htr1f	1	-14.6789	Rims4	1	-14.5821	Sav1	0.732472	0.780467	Prkd3	0.283576	1.39374
1657	Prkrir	3.74801e-22	0.346043	Ss18	6.04114e-16	0.435227	B4galt1	2.33195e-29	0.470913	Inhbb	3.69636e-08	0.643157	Akr1b3	7.77506e-70	0.527988	Fam173a	9.63258e-12	0.253087	Limk1	0.000170302	0.618523	Ncaph2	1.59498e-45	0.499098	Ppif	8.15503e-37	1.0159	Gm26779	1	3.15124	Snrnp27	1.61125e-43	0.613078	RP24-443G20.1	1	0	1700112J05Rik	1	-13.3274	Prss34	1	-15.2172	Ppp1r12b	0.734817	1.22929	Fignl1	0.283576	2.42564
1658	Pdk2	3.87985e-22	1.3171	Serpinh1	6.45174e-16	0.206736	Tm9sf2	2.73236e-29	0.311611	Wbscr27	3.75659e-08	0.654417	Sgol2a	7.96269e-70	0.806156	Hsd17b14	9.76844e-12	1.48629	Dazap2	0.000174814	0.120091	Mrps26	1.65779e-45	0.501913	Nop14	8.30453e-37	0.73663	Gm13977	1	2.48599	Fam98a	1.63091e-43	0.864751	Muc15	1	0	Gm16984	1	-14.6789	Gm11634	1	-15.7919	Nptn	0.737683	0.572307	Paics	0.283576	0.89336
1659	Irs1	3.92682e-22	0.587593	Inf2	6.74919e-16	0.659343	Chd6	4.91018e-29	0.373564	Oxld1	4.06136e-08	0.529029	Haus6	8.11449e-70	1.10501	Zfp281	1.026e-11	0.524667	Idh3b	0.000176551	0.160127	Cdca2	1.77341e-45	1.60646	Nudc	1.13393e-36	0.458577	Gm4952	1	1.95976	Fam188a	1.6883e-43	0.669445	Tktl2	1	0	Gm37640	1	-14.4067	Gm29529	1	-15.0591	Tmem184b	0.740599	0.90377	Cnst	0.283576	1.5784
1660	Slc26a2	4.13629e-22	0.263067	Anln	7.45074e-16	0.545799	Elmsan1	5.11892e-29	1.12879	Ldlrap1	4.07574e-08	0.404999	Tacstd2	1.12925e-69	0.493313	Ptpn1	1.0485e-11	0.335263	Kifc2	0.000184973	1.44757	Btbd1	1.86772e-45	0.499576	Bclaf1	1.14748e-36	0.460147	Gm9484	1	1.6459	Cenpp	1.78577e-43	2.03628	Npy5r	1	0	AI115009	1	-13.4235	B130011K05Rik	1	-14.837	Cmc2	0.740599	1.0222	Slmap	0.283576	1.07101
1661	Mef2a	4.28457e-22	0.290693	Psmc1	8.68365e-16	0.295894	Mfap1a	5.75136e-29	0.770826	Tia1	4.07999e-08	0.309232	Kif22	1.15073e-69	1.25231	Mrps14	1.07419e-11	0.201679	Gm17182	0.000190032	1.34365	Slc35a3	1.98172e-45	0.781347	Gtf2h5	1.1706e-36	0.405756	Catip	1	1.60984	Qk	1.78975e-43	0.557693	Serpinb9g	1	0	4930533I22Rik	1	-13.2825	Gm19757	1	-15.3834	Tnfrsf12a	0.740786	0.64856	Neurl4	0.283576	1.57613
1662	Mctp1	4.52346e-22	3.2644	Cad	8.76022e-16	0.688044	Hist3h2a	6.26228e-29	1.1947	Slc12a7	4.10607e-08	0.522972	Pmpca	1.28488e-69	0.603764	Anxa11	1.08832e-11	0.558376	0610030E20Rik	0.000192447	0.359488	Abcc4	2.00858e-45	0.826223	Wnt7b	1.20984e-36	0.875142	Hipk4	1	1.29615	Zcchc9	1.81252e-43	0.681388	Kcnd3os	1	0	Adamts20	1	-13.7635	Mylk2	1	-15.6683	Spats2	0.74143	0.951203	Znrd1	0.283576	1.00976
1663	Rmnd5b	4.55177e-22	0.834376	Mff	9.11313e-16	0.235479	Piwil2	6.63471e-29	5.67672	Blvrb	4.22808e-08	0.182139	Nqo2	1.53744e-69	1.0143	Glipr1	1.10664e-11	1.63159	Rpl13	0.000194187	0.0649929	Noc2l	2.02226e-45	0.581988	Sec61a1	1.47822e-36	0.463122	Stap1	1	1.6626	Rad23a	2.0671e-43	0.650366	Gm11201	1	0	Hoxa10	1	-15.3121	Gm43734	1	-14.3101	Gba	0.741679	1.32316	Slc25a16	0.283576	1.29024
1664	Hsf4	5.31116e-22	1.56005	Wbscr22	9.47172e-16	0.484463	Maf	8.48405e-29	2.8908	Brd4	4.2534e-08	0.212626	Tfam	1.54655e-69	0.679086	Mrpl36	1.1127e-11	0.350612	Jmjd1c	0.000194332	0.151709	Srm	2.02231e-45	0.571478	Gatad2a	1.67336e-36	0.571087	Il27ra	1	2.90466	Rnf126	2.19175e-43	0.615347	Gm7347	1	0	Hoxa13	1	-13.919	St8sia5	1	-15.1219	Snta1	0.742779	2.89924	Spice1	0.2838	2.47608
1665	Clcn7	5.68727e-22	0.81	Arl2bp	9.51729e-16	0.318698	Myh13	9.28853e-29	1.90061	Rnf4	4.28275e-08	0.226135	Tubb2b	2.11839e-69	1.24339	Ifngr1	1.14083e-11	0.461663	Fgl1	0.000197094	2.2651	Synrg	2.32913e-45	0.554468	Psmg1	1.87486e-36	0.794216	Zfp647	1	2.73036	Plekha7	2.19376e-43	0.898853	Gm15839	1	0	Gm33206	1	-12.4153	Tekt3	1	-15.2459	Fmn1	0.742779	2.57391	Por	0.284653	0.823699
1666	Lypla1	5.71155e-22	0.393106	Sdpr	1.02537e-15	0.430226	Thrsp	1.18148e-28	3.15994	Lrrk1	4.32486e-08	0.24603	Wdr77	2.33026e-69	0.689526	Cmtm4	1.14083e-11	0.49988	Gm4944	0.000197833	0.676622	Slc23a2	2.41347e-45	0.999578	Cdkn2aipnl	1.9514e-36	0.762072	Gm5580	1	2.43322	2410004B18Rik	2.31376e-43	0.678747	Cdh19	1	0	Abhd16b	1	-13.6522	Vstm4	1	-15.1463	Med29	0.743113	0.551807	Pex11a	0.284834	2.2377
1667	Sp3	6.07079e-22	0.315488	5730559C18Rik	1.15029e-15	0.826622	Cish	1.21379e-28	0.702967	Gle1	4.34475e-08	0.413871	Pole4	3.55258e-69	0.536297	Ube2e1	1.26651e-11	0.249515	Yipf2	0.000198843	0.304535	Ocrl	2.67468e-45	0.705366	Slc29a1	2.10656e-36	1.81858	Kcnn2	1	1.24296	Sh3rf2	2.43577e-43	1.51578	Usp26	1	0	4930593A02Rik	1	-13.5667	1700025B11Rik	1	-15.3343	Naglu	0.743113	1.38015	Miip	0.284834	2.56341
1668	Cyth1	6.26082e-22	0.70501	Nudt1	1.21552e-15	0.6153	Gadd45b	1.22899e-28	0.288871	Cops5	4.35586e-08	0.255475	Timm9	3.60635e-69	0.768805	Ninj1	1.30687e-11	0.50653	Oas1c	0.000201224	1.19654	Yif1a	2.94101e-45	0.533048	Calm2	2.13863e-36	0.351483	Ccdc78	1	1.57309	Dcaf13	2.59389e-43	0.750978	1700019G24Rik	1	0	Lhx8	1	-13.4235	Npas4	1	-14.5575	Ttll5	0.743904	1.81042	Ipo9	0.285299	1.79203
1669	Slc38a2	6.55131e-22	0.217763	Cttnbp2nl	1.44104e-15	0.629369	Cyhr1	1.40099e-28	0.299403	Cwc25	4.40027e-08	0.482426	Zc3h13	4.1547e-69	0.564868	D5Ertd579e	1.3097e-11	0.695774	Itgb5	0.000203932	0.854118	Fam204a	2.96843e-45	0.528916	Tarbp2	2.32498e-36	0.921499	Spef2	1	2.54833	Sav1	2.5983e-43	0.672988	Gm42450	1	0	Eef1a2	1	-15.4003	Plac9a	1	-14.1473	Pak1	0.743904	1.04901	Osgin2	0.285373	2.30286
1670	Ap3s2	7.16236e-22	0.522808	Mis18a	1.58004e-15	0.926361	Tdrd3	1.52081e-28	1.1928	Tada3	4.4379e-08	0.493841	Arglu1	5.46808e-69	0.465165	Fahd2a	1.35162e-11	0.793667	Ncoa1	0.00020714	0.247594	Cdc42	3.72592e-45	0.400256	Bud31	2.52674e-36	0.501088	Eras	1	2.72201	1190007I07Rik	2.91527e-43	0.702315	Dcdc2c	1	0	C230034O21Rik	1	-14.5772	Gm27194	1	-15.4023	Araf	0.746047	0.587706	Ptpra	0.285373	1.35723
1671	Zdhhc18	7.45891e-22	0.327148	Arhgap22	2.30334e-15	1.06093	Tspan9	1.5285e-28	0.45052	Chmp2b	4.52426e-08	0.179344	Vps37b	5.58891e-69	0.727379	2310015A10Rik	1.3703e-11	1.72482	Enah	0.000207656	0.509033	Prpf38a	3.86765e-45	0.537909	Ube2q2	3.00744e-36	0.599483	Gm26840	1	2.82848	Rtca	3.08423e-43	0.762577	Cacna1i	1	0	Gm30173	1	-15.0556	Duxbl3	1	-15.2131	Tox4	0.746425	0.785954	Rnf144a	0.285464	1.60107
1672	Aifm3	7.65781e-22	1.46342	Ehd1	2.37218e-15	0.363066	Tbc1d14	1.61185e-28	0.692317	Shoc2	4.59721e-08	0.391936	Nabp2	5.93634e-69	0.545731	Plgrkt	1.43026e-11	0.543874	Gnptg	0.000214095	0.276309	Trappc3	3.90621e-45	0.489071	Dap3	3.10782e-36	0.508967	RP24-225H21.4	1	2.54941	Nrm	3.19368e-43	1.61311	4930440C22Rik	1	0	A330033J07Rik	1	-14.9289	Pvalb	1	-15.9844	Plaa	0.746425	0.747252	Zfp729b	0.285903	2.37515
1673	Cldn3	8.39796e-22	0.273161	Trappc3	2.64076e-15	0.283146	Rnf44	1.68411e-28	0.522502	Tmem234	4.69281e-08	0.14415	Sms	6.47356e-69	0.480423	Fbxo36	1.43405e-11	0.988552	Hint2	0.000215345	0.147753	Phf10	3.98662e-45	0.507132	Myo10	3.69898e-36	0.677113	Gm10489	1	2.26846	Rpl9-ps6	3.213e-43	0.75821	Pdcd1	1	0	Mab21l1	1	-13.4595	Lce1g	1	-16.2508	Pfkm	0.746425	1.71451	Rbm12	0.286413	1.59621
1674	Hiat1	8.93884e-22	0.32693	Rab18	3.18646e-15	0.196552	Pi4kb	1.75102e-28	1.10047	Dpm1	4.88709e-08	0.368098	Mrps11	7.86656e-69	0.629465	Mycn	1.43587e-11	1.64779	Cldn2	0.000215718	1.17556	Snrpb	4.20424e-45	0.441963	M6pr	3.71114e-36	0.484956	Esm1	1	1.73101	Rfxap	3.30968e-43	0.728539	Mylk4	1	0	Vmn1r32	1	-13.5066	Chat	1	-14.5432	Prcp	0.74699	1.98209	Icmt	0.286572	1.30973
1675	Shc1	9.24838e-22	0.325818	Ggct	3.26246e-15	0.564134	Igf2r	2.53416e-28	0.351362	Jmy	5.1842e-08	0.436128	Wbp4	8.32927e-69	0.533308	1700047I17Rik2	1.45387e-11	1.31988	BC017643	0.000216611	0.46677	Parp3	4.53783e-45	0.885587	Srp19	4.29363e-36	0.422236	Gm6277	1	1.72135	Mei4	3.41032e-43	4.25023	Gm13920	1	0	6430584L05Rik	1	-14.0478	Gm26911	1	-15.6252	Pigx	0.747783	0.592897	Bmpr2	0.286678	1.01874
1676	Mccc2	1.0031e-21	0.478818	Fam207a	3.38559e-15	0.701331	Gprasp1	2.69168e-28	1.27605	Atat1	5.25144e-08	0.341658	Csnk1g3	8.99904e-69	0.588252	Tcta	1.52231e-11	1.02914	Nisch	0.000224838	0.123071	Gps1	4.85954e-45	0.47261	Luc7l3	4.35023e-36	0.405091	Gm10244	1	1.23317	Tceb2	3.4399e-43	0.478994	D930007J09Rik	1	0	Cd200r4	1	-15.8107	Slc14a1	1	-15.596	Cul5	0.748419	0.707733	Lars	0.286685	1.0941
1677	Rab22a	1.01168e-21	0.275167	Mthfsd	4.03707e-15	0.759593	Ptch1	4.054e-28	0.88346	Il3ra	5.33254e-08	0.710318	Ptcd2	1.21863e-68	0.806338	Uqcrfs1	1.52471e-11	0.188286	Arpc1a	0.000225579	0.0988951	Cpped1	5.12082e-45	0.908318	Snrnp70	5.28183e-36	0.397939	Mybpc2	1	1.16888	Lamtor1	3.86858e-43	0.577144	Lalba	1	0	Stpg2	1	-14.092	Gm13008	1	-14.5633	Ndufb5	0.748419	0.410019	Parp8	0.286685	2.54112
1678	Naa38	1.07392e-21	0.247128	Rsl24d1	4.45398e-15	0.366396	Gprc5a	4.30617e-28	0.236581	Oaf	5.45434e-08	0.967009	Cmc2	1.26223e-68	0.674856	Lpin2	1.52471e-11	0.273455	Dexi	0.000227044	0.331497	Gsk3b	5.72409e-45	0.446291	Timm9	5.38252e-36	0.859727	Akap14	1	2.8092	Pcmt1	4.12578e-43	0.627637	Serpinb9e	1	0	Ccnb3	1	-13.0798	Gm43948	1	-15.5104	Tmem181a	0.748419	0.942675	Pfdn6	0.286777	0.917274
1679	Serinc5	1.09122e-21	0.468479	Cd151	4.45625e-15	0.213464	Phf23	4.5351e-28	0.470472	Cdv3	5.79466e-08	0.166088	Cnbp	1.41576e-68	0.40105	Atpif1	1.5694e-11	0.181042	Scand1	0.000228728	0.102791	Pnkd	6.74928e-45	0.453627	Senp1	5.50066e-36	0.941887	Spag6l	1	2.54318	Serp1	4.48528e-43	0.568093	Gm10097	1	0	Gm16325	1	-12.4928	Srrm3os	1	-14.7524	Arfgap1	0.748419	1.06696	Ldhb	0.286948	1.07159
1680	Ncln	1.16015e-21	0.299912	Slc50a1	4.5271e-15	0.310633	Cox6b2	4.66664e-28	1.05518	Pdgfb	5.82573e-08	0.429179	Amotl1	1.44383e-68	0.56746	Eif3e	1.56948e-11	0.180433	Slc40a1	0.000233215	1.30337	Tmem126a	6.95429e-45	0.489744	Asf1a	6.11575e-36	0.55749	Abcg5	1	1.83802	Trappc13	4.4881e-43	0.667305	Gm15991	1	0	Gm43261	1	-13.5946	Gm12295	1	-14.827	Wdr55	0.748419	0.953771	Ets1	0.287934	1.75101
1681	Msra	1.2093e-21	0.744316	2210011C24Rik	5.28068e-15	0.614568	Exoc8	5.54216e-28	0.824224	Srpr	5.89793e-08	0.209755	Neu1	1.61292e-68	0.520712	Tacc2	1.58118e-11	0.511925	Tmem56	0.000233258	0.285647	Abcb6	7.28712e-45	1.73275	Mmadhc	7.06079e-36	0.661319	Pagr1a	1	1.22389	Kdm1a	4.75618e-43	0.616841	Agxt	1	0	Gm29230	1	-13.4627	Grip2	1	-14.8902	Nfkbia	0.748419	0.780066	Rnf44	0.288489	1.13865
1682	Man1a	1.23665e-21	0.234952	Ndfip1	5.52069e-15	0.456653	2810001G20Rik	5.79563e-28	1.28243	Alkbh2	5.94142e-08	0.578799	Drg1	1.79803e-68	0.549308	Ak3	1.58978e-11	0.408558	Ttc3	0.000237756	0.13732	Serinc1	7.28712e-45	0.473219	Prpf19	8.12467e-36	0.662791	Gm43136	1	1.12899	Dohh	4.97667e-43	0.624987	Gal3st4	1	0	Gabra2	1	-13.7973	Dupd1	1	-15.4094	Atp5j	0.748613	0.434467	Pptc7	0.288541	1.31837
1683	Kxd1	1.29029e-21	0.258284	Gfra4	5.61396e-15	1.98522	Csrnp2	7.09671e-28	2.42984	Sept2	5.96965e-08	0.1578	Nme6	1.96792e-68	0.968374	2310030G06Rik	1.62028e-11	0.698578	Cdc42ep2	0.000238992	1.59018	Pigf	7.57412e-45	0.607101	Ncbp2	8.14363e-36	0.539185	A730090N16Rik	1	2.54254	Txndc17	5.28751e-43	0.52133	Gm4788	1	0	Zbtb9	1	-12.227	Gm5532	1	-14.3823	Anxa2	0.748613	0.490141	Sephs2	0.28881	1.01968
1684	Kank2	1.35493e-21	0.450185	Rhobtb3	5.91899e-15	1.05286	Lipo1	7.4534e-28	1.06467	Unc119b	5.98952e-08	0.413666	Ctnna1	2.40392e-68	0.413427	D930015E06Rik	1.66547e-11	0.845466	Tex15	0.000244895	0.280735	Gaa	7.61264e-45	0.477037	Tpst2	8.32309e-36	0.80762	Psg16	1	2.59123	Blvra	5.29028e-43	0.723029	Gm17202	1	0	Npvf	1	-13.8669	Pmch	1	-14.2443	Uba2	0.750351	0.681018	Prkag2	0.288984	1.52968
1685	Ankrd39	1.38857e-21	0.707873	St13	6.35052e-15	0.154668	Zfp217	9.36203e-28	0.736152	Agl	6.0387e-08	0.532276	Psmb3	2.64266e-68	0.45305	Yipf6	1.6775e-11	0.426069	Ormdl3	0.000244978	0.388128	Wdr61	7.61264e-45	0.501911	Ppp5c	8.52933e-36	0.605646	Gm553	1	2.51778	Cdc25a	5.41809e-43	0.852475	Gm26747	1	0	Gm26716	1	-14.1294	Gm27188	1	-15.3026	Klhl5	0.7505	1.31972	Elfn1	0.289105	2.14704
1686	Tmem141	1.6157e-21	0.428499	Scara3	6.88513e-15	1.3934	Taok2	9.47114e-28	0.801982	Scnm1	6.13356e-08	0.450238	Rpl21	2.69635e-68	0.220855	Ap1m2	1.96884e-11	0.492143	Srrm2	0.000246449	0.0971215	Vps53	7.84675e-45	0.570841	Nedd8	9.03985e-36	0.354291	Gm26892	1	2.4185	Smim7	5.47837e-43	0.612364	Gm37754	1	0	Akr1d1	1	-14.0063	Gm16146	1	-14.9208	Smc1a	0.750858	0.63935	Nfe2l1	0.289154	0.932998
1687	Map7	1.73605e-21	0.321746	Bpgm	7.35495e-15	0.427801	Fam20b	1.11996e-27	0.565655	Ptpre	6.23868e-08	0.327187	Sf3a1	2.79704e-68	0.644158	Rgs11	2.04223e-11	1.65577	Tmco6	0.000257167	0.753379	Mrpl35	8.80731e-45	0.482515	Lars	9.06701e-36	0.55496	Zp3r	1	2.17954	Nup50	5.73487e-43	0.660997	Gm43591	1	0	A630010A05Rik	1	-13.1624	Ptprq	1	-15.117	Ssbp1	0.751495	0.569276	Tnfrsf1b	0.289154	1.3263
1688	Map4k3	1.82506e-21	0.357747	Ppm1j	8.11589e-15	1.96599	Cabin1	1.13139e-27	0.65643	Strbp	6.23868e-08	0.329383	D1Ertd622e	3.15729e-68	0.846211	Ttc33	2.12557e-11	0.87344	Mapk12	0.000259796	0.568127	Gar1	8.9156e-45	0.584602	1810055G02Rik	1.04071e-35	1.18807	Catsperb	1	2.39683	Pde12	5.77277e-43	0.849461	Gm14249	1	0	4930551L18Rik	1	-14.2039	Syndig1	1	-15.1022	Stx6	0.751495	0.639282	Vps35	0.289465	0.885717
1689	Lmf1	1.9849e-21	0.877247	Ssr3	8.71475e-15	0.166574	Adgrl1	1.27651e-27	1.14398	Mad2l2	6.35871e-08	0.33913	Cenpq	3.81919e-68	1.18746	Ube2f	2.28616e-11	0.300449	Pygb	0.000261334	0.228379	Tspan2	9.06902e-45	0.605692	Mrps23	1.08011e-35	0.598605	Cd8b1	1	1.69506	Acin1	6.59995e-43	0.602032	Pah	1	0	Gm14808	1	-14.4273	Gm26748	1	-15.0921	Osbpl6	0.751495	1.32589	Atf4	0.290336	0.847906
1690	Arpc1a	2.0123e-21	0.217437	1810055G02Rik	9.50811e-15	0.890803	Camsap1	1.38936e-27	0.609248	Nrbf2	6.40141e-08	0.30277	Rnf11	4.08486e-68	0.481825	Irx2	2.29115e-11	0.281768	Pml	0.000263706	0.510867	Sf3a1	1.03867e-44	0.557124	Memo1	1.18339e-35	0.702853	2810405F17Rik	1	1.35898	Mapkap1	8.20685e-43	0.668534	4930529I22Rik	1	0	Cyp2j8	1	-14.0808	1700027A07Rik	1	-15.0771	Il6st	0.751811	1.14453	Armt1	0.290758	1.53528
1691	Sdhaf4	2.1739e-21	0.246643	Pop4	9.9046e-15	0.614387	Tmem57	1.60996e-27	0.416874	Stk24	6.49444e-08	0.380139	Slc4a4	4.61425e-68	0.51152	Timm22	2.29225e-11	0.390669	BC005561	0.000267269	0.2236	Mien1	1.04746e-44	0.438529	Sec11a	1.20365e-35	0.4088	Gm15883	1	1.27132	Epcam	9.99451e-43	0.535268	Gm35299	1	0	Tdrd9	1	-14.1788	Gm42590	1	-14.827	Pusl1	0.752009	1.81551	Gm684	0.292986	2.28196
1692	Foxp4	2.2612e-21	0.278979	Slbp	1.00296e-14	0.368515	Impact	1.65406e-27	1.13739	Fbxl12	6.58133e-08	0.516226	Ndfip1	4.72718e-68	0.580597	Crnkl1	2.36547e-11	0.732578	Mcts1	0.000270027	0.217787	Sgce	1.0921e-44	0.993399	Dnajc19	1.71592e-35	0.471781	Dnah2	1	1.73922	Psapl1	9.99451e-43	3.4106	Gm11747	1	0	Gm28563	1	-14.1188	Gm29106	1	-14.9999	Map4	0.752009	0.94789	Vegfb	0.293465	1.06868
1693	Arhgef7	2.45395e-21	0.376543	Fads3	1.00781e-14	0.229123	Pkd2	1.96837e-27	0.90242	Stc1	6.69459e-08	0.532304	Ly6d	5.05497e-68	0.916662	Cldn4	2.55618e-11	0.525441	Vamp4	0.000277297	0.278162	Zbtb18	1.09684e-44	0.665611	Tnks1bp1	1.82287e-35	0.734055	Tubb3	1	1.24889	Rpl36al	1.00648e-42	0.39052	Sele	1	0	Tbx3os1	1	-12.6521	Gm28867	1	-15.12	Ccdc85b	0.752009	1.71858	Zcchc8	0.293877	1.2226
1694	1110059E24Rik	2.49374e-21	0.346653	Chmp1a	1.03507e-14	0.350007	Cd83	2.01095e-27	4.44325	Rap1gds1	6.75837e-08	0.384714	Pcdh1	5.30558e-68	1.07219	Apmap	2.60689e-11	0.595544	Ubc	0.00028266	0.17852	Cdkn2d	1.1065e-44	0.866569	Them6	1.84899e-35	0.932619	0610025J13Rik	1	1.24213	Cab39l	1.32738e-42	0.662138	Nkg7	1	0	Gm15945	1	-13.7548	2210011K15Rik	1	-15.0705	Fbxw2	0.753625	0.598497	Evpl	0.293986	2.34845
1695	Alg1	2.78335e-21	0.507205	Bst1	1.0882e-14	1.33551	Renbp	2.0567e-27	0.378016	Ltbp4	6.83315e-08	1.54975	Mob4	6.20268e-68	0.49317	St7	2.6674e-11	1.07631	Acsl1	0.000285198	0.619849	Ccdc122	1.17138e-44	1.03597	Ripk3	1.97764e-35	1.56128	Kcnrg	1	1.66039	2610524H06Rik	1.48121e-42	0.791895	Kcng1	1	0	Myl10	1	-14.3951	Bpifb3	1	-14.9553	Tmem176a	0.754571	0.519885	Usp20	0.294053	1.74184
1696	Dgat1	2.78781e-21	0.665199	Txndc12	1.13267e-14	0.474776	Hadh	2.40434e-27	0.34812	Slit2	7.03612e-08	0.560417	2410004B18Rik	6.44828e-68	0.624987	Ooep	2.69596e-11	1.68109	Ptdss2	0.000290934	0.352379	Polr3h	1.22881e-44	0.75957	Mydgf	2.33125e-35	0.397858	Lgi4	1	1.70367	Nob1	1.48121e-42	0.794535	Gm20471	1	0	Gm13235	1	-13.7333	Wfdc6a	1	-15.6075	Ech1	0.754679	0.780635	Cdc42ep4	0.294838	1.26147
1697	Clstn1	3.13364e-21	0.253547	Zcchc10	1.14278e-14	0.724434	Hyou1	2.43072e-27	0.505122	Clasrp	7.10314e-08	0.629212	Cotl1	7.07786e-68	0.600398	Irx5	2.89025e-11	0.305204	Smurf1	0.000297206	0.188243	Sp3os	1.23641e-44	0.725148	Usp25	2.40331e-35	0.610971	Gm12524	1	2.7459	Gid8	1.90216e-42	0.738558	Gm44257	1	0	Cd180	1	-14.7871	Gm29514	1	-14.3587	Smyd5	0.75615	1.13202	Cep44	0.295359	1.4583
1698	Esrp2	3.28278e-21	0.388539	Pcdh1	1.16212e-14	0.938565	Rc3h1	2.77379e-27	0.513535	Yipf4	7.10693e-08	0.234028	Pmpcb	7.18257e-68	0.545675	Smc6	3.07635e-11	0.315389	Tor2a	0.000297526	0.205623	Myadm	1.24128e-44	0.503059	Mast4	2.43542e-35	0.529779	Phospho1	1	3.00668	Rrp9	2.23564e-42	0.909856	Igf1os	1	0	Mroh5	1	-12.9404	Hormad1	1	-14.9191	Nosip	0.757374	1.03084	Arl2bp	0.295359	0.981778
1699	Nipal1	3.40916e-21	0.299179	Rbfa	1.16494e-14	0.607082	Tbc1d2b	2.92429e-27	0.763595	Atr	7.25248e-08	0.807588	Vcp	7.86778e-68	0.43594	Aftph	3.09825e-11	0.434368	Jmjd8	0.000297952	0.504081	Fnip1	1.25894e-44	0.492036	Minpp1	2.51614e-35	0.920674	RP23-142A14.9	1	2.36794	1810043H04Rik	2.26028e-42	0.606996	Gm14235	1	0	C230088H06Rik	1	-14.3777	Gm16538	1	-14.8972	Flnb	0.757374	0.742629	Pradc1	0.295427	1.21771
1700	Dld	3.49513e-21	0.295772	Ctbp2	1.37714e-14	0.356168	Rbm6	3.11747e-27	0.361366	Noct	7.33097e-08	0.424873	Slbp	8.47197e-68	0.593364	Rhof	3.25906e-11	0.920013	1500026H17Rik	0.000299016	1.11836	Tmem147	1.33865e-44	0.464033	Nup50	2.97285e-35	0.629516	Gm4275	1	2.02889	Casp8ap2	2.2614e-42	0.73272	Gm1647	1	0	Agbl4	1	-16.545	Aqp9	1	-14.7728	Uqcrc2	0.758747	0.531301	Plekhd1	0.295673	1.75108
1701	Sfmbt1	3.52699e-21	0.751589	Ttll12	1.4778e-14	0.644189	Nadk2	3.66178e-27	0.80495	Asnsd1	7.38712e-08	0.426443	Chmp6	8.81863e-68	0.584114	Rasl11b	3.32112e-11	1.92841	Ndrg2	0.000307088	0.492174	Ubfd1	1.34768e-44	0.540933	Ccdc59	3.23535e-35	0.497484	Dph1	1	2.059	Otud6b	2.53758e-42	0.783573	Kcng4	1	0	Gm15585	1	-14.3323	E330034G19Rik	1	-15.205	Zswim6	0.759074	0.925046	Ly6e	0.295673	0.803617
1702	2210013O21Rik	3.54283e-21	0.294155	Gtf2b	1.51206e-14	0.289124	Dedd2	3.79861e-27	0.774289	D5Ertd579e	7.53746e-08	0.388531	Ddx23	9.11657e-68	1.20995	2210016L21Rik	3.39302e-11	0.560473	Tecpr2	0.00031003	0.669547	Ddx50	1.36283e-44	0.533137	Edem2	3.38085e-35	0.530418	Pou3f2	1	1.88012	Pin1	2.60491e-42	0.590422	Gm16064	1	0	Gm12829	1	-13.4918	Brinp3	1	-15.5599	Pfdn6	0.759397	0.54817	Erlin2	0.296381	1.35911
1703	Blcap	3.71835e-21	0.284449	Imp4	1.5688e-14	0.477559	Usp20	4.24372e-27	0.919888	Fxyd6	7.54286e-08	0.956976	Haus4	1.28108e-67	1.07508	BC017643	3.54078e-11	0.818084	Nudt2	0.000312155	0.190768	Fzd6	1.36361e-44	0.972238	Ddx1	4.91236e-35	0.521112	Gm16892	1	1.93657	Mesdc2	2.66505e-42	0.631133	Gm26839	1	0	Gm26880	1	-13.3478	Gm15287	1	-14.991	Sec24d	0.760163	1.05144	Hmha1	0.296381	1.54139
1704	Dnmt3a	4.03389e-21	0.402555	Pfkp	1.69759e-14	0.490951	Cdk12	4.70488e-27	0.461259	Fkbp11	7.63462e-08	0.369371	Nelfe	1.79482e-67	0.571122	Klf7	3.5437e-11	0.488036	Vsig1	0.000312155	1.37776	Mtpn	1.49252e-44	0.443178	Rnf187	5.47693e-35	0.473801	Gm16381	1	1.77299	Pstk	2.81358e-42	0.762764	Tbx3os2	1	0	Gm43645	1	-13.0116	Mgat4c	1	-14.7031	Mrps25	0.760322	0.633942	Pcgf2	0.296381	1.23396
1705	Ikbkap	4.07184e-21	0.414772	Nfu1	1.70337e-14	0.430965	Trp53	4.76099e-27	0.462782	Mier1	7.84936e-08	0.267637	Trim59	1.93675e-67	1.02865	Col4a6	3.57408e-11	3.11576	Klf10	0.000315659	0.337576	Celf1	1.53039e-44	0.459405	Dimt1	5.64077e-35	0.996073	Mettl24	1	1.4306	Exosc2	3.1823e-42	1.26791	Samd7	1	0	C330018A13Rik	1	-13.504	Gm15290	1	-14.1756	Cks1b	0.760769	0.776727	Ddx42	0.296381	1.10656
1706	Tmem53	4.42183e-21	0.89599	Snx5	1.74602e-14	0.218201	Gga1	6.29582e-27	0.344394	Nmt2	7.98338e-08	0.273423	Hmgn3	2.00078e-67	0.667608	Celsr2	3.70616e-11	0.996429	Cxcl3	0.000315659	0.460739	Tfam	1.5355e-44	0.590045	Rpl3	5.97497e-35	0.274832	Gm16499	1	2.41373	Sike1	3.1833e-42	0.650151	Gm13256	1	0	Vsnl1	1	-13.8688	4833412C05Rik	1	-14.9139	Mrps10	0.765752	0.789638	Maml3	0.296381	1.32607
1707	Pex5	4.58841e-21	0.52996	Wdfy1	1.85998e-14	0.326536	Rsbn1	8.88013e-27	0.487649	Zfp87	8.16018e-08	0.932108	Hist1h1b	2.03254e-67	1.92649	Ccnd3	3.73674e-11	0.404439	Mfap3l	0.000315895	0.323862	Mrps16	1.57389e-44	0.46242	Macf1	6.99586e-35	0.451	RP23-402A4.1	1	2.16493	Akirin1	3.45144e-42	0.613274	3300002P13Rik	1	0	Rtl1	1	-14.3179	B530045E10Rik	1	-15.6076	Gli3	0.766116	2.70875	Sema4c	0.296381	2.27798
1708	Msl2	4.61881e-21	0.434783	Elovl6	1.87082e-14	0.938968	Gm16586	1.14124e-26	0.629525	Pgap2	8.60429e-08	0.21341	G3bp2	2.23907e-67	0.477689	Gsta4	3.73674e-11	0.252811	Exoc8	0.00031921	0.365943	Sesn3	1.63783e-44	0.529636	Sntb2	7.48756e-35	0.688544	Iqub	1	3.16721	Slk	3.55632e-42	0.590505	Wnt8a	1	0	Tunar	1	-14.0699	Zfp536	1	-14.9275	Cpq	0.766706	1.13066	Hdac3	0.296381	0.995448
1709	Ndufv1	4.84899e-21	0.243068	Mrpl24	2.06126e-14	0.219057	Setd2	1.30861e-26	0.402849	Fubp1	8.64066e-08	0.184588	Purb	2.26439e-67	0.442746	Snapin	3.86583e-11	0.621739	Nrtn	0.000321028	0.887969	A230046K03Rik	1.66489e-44	0.646935	Golim4	7.88137e-35	0.465566	Gm28730	1	1.74621	Vmp1	3.60294e-42	0.511937	Gm15324	1	0	Gm11264	1	-14.5894	Gm28382	1	-15.5161	Bet1l	0.767118	0.939918	Ppp1r15b	0.296381	1.25118
1710	Rnf14	5.06072e-21	0.311463	Plk1	2.14507e-14	0.922781	Cpne3	1.54772e-26	0.290944	Tspan4	8.87439e-08	0.273564	Krtcap3	2.55451e-67	0.497214	Coro1b	4.10708e-11	0.498603	Dnajc18	0.000347897	0.605025	Tmprss4	1.84124e-44	0.62552	Zfp64	9.46883e-35	1.05302	Adamts13	1	1.79876	Bard1	3.91822e-42	2.12777	Bcas1os2	1	0	Mmd2	1	-14.0644	Aadat	1	-14.5906	2210013O21Rik	0.767118	0.799261	Dnajb4	0.296381	1.1002
1711	Klc4	5.08963e-21	0.532088	Ugdh	2.31991e-14	0.370851	Usp36	1.69124e-26	0.788577	Ptpn13	9.31021e-08	0.321911	Ndufs5	2.55774e-67	0.427683	Cadm4	4.10708e-11	1.19858	Usp33	0.000352316	0.175281	Mrpl54	1.86068e-44	0.449004	Uba3	1.1612e-34	0.573586	Tpbgl	1	1.85706	Tspan13	4.02879e-42	0.718419	RP23-354H24.9	1	0	Alas2	1	-13.4923	Pmfbp1	1	-14.729	Trip6	0.769371	0.865964	Tada1	0.296381	1.59757
1712	Tmem9	5.3319e-21	0.261555	Sf3b4	2.40078e-14	0.325789	Cdk8	1.93151e-26	0.325929	Eif3a	9.31783e-08	0.145989	Rad18	3.41598e-67	1.31891	Gprin3	4.11944e-11	0.748851	Apeh	0.000353236	0.326918	Ubl4a	1.95118e-44	0.497889	Tmem65	1.18027e-34	1.0157	Gm26674	1	2.02983	Cdk17	4.26588e-42	0.822689	Gm6665	1	0	Gm15092	1	-14.2423	Gm12088	1	-15.0665	Gm2a	0.769376	1.51728	Arhgap8	0.296381	1.2028
1713	Decr1	5.5068e-21	0.306663	Trnau1ap	2.43824e-14	0.40839	Zrsr1	2.22978e-26	1.34399	Fdft1	9.5213e-08	0.277763	Mettl9	3.7823e-67	0.469588	Thap3	4.50217e-11	0.628139	Lyplal1	0.000363781	0.546118	Emp2	1.96247e-44	0.44925	Snd1	1.27447e-34	0.539681	A930001A20Rik	1	1.60154	Haus6	4.29424e-42	1.0462	Vmn2r30	1	0	Saxo1	1	-15.0355	Gm2762	1	-14.5917	Psrc1	0.769657	1.81657	Smc3	0.297756	0.952939
1714	Jmjd8	5.75639e-21	0.69952	Timm22	2.72132e-14	0.356022	Cst3	2.57596e-26	0.248108	Traf7	9.68801e-08	0.263254	Grb2	5.28112e-67	0.492682	Vsig10	4.6934e-11	0.864924	Svip	0.000364299	0.35681	Rce1	2.00589e-44	0.543514	Nsmce4a	1.29056e-34	0.443245	Gm12195	1	1.75978	4931406P16Rik	4.39483e-42	0.681683	2410021H03Rik	1	0	Kcna3	1	-14.1796	Gucy2c	1	-15.2855	Ppm1m	0.77049	1.0262	Brd3	0.297756	1.31998
1715	Txndc15	5.9113e-21	0.276142	Fbxo5	2.78488e-14	0.884755	Cntfr	2.97479e-26	1.96709	Dusp7	9.78885e-08	0.43555	Mina	5.75965e-67	0.992379	Senp7	4.79241e-11	0.752157	Pex16	0.000373089	0.387982	Tmem141	2.02544e-44	0.670958	Pmf1	1.29426e-34	0.908868	Adgrf3	1	1.66957	Ppp2ca	4.67435e-42	0.533758	Aurkc	1	0	Il1rapl1	1	-13.5585	Gm26905	1	-14.9276	Acsbg1	0.770623	2.58238	Usp9x	0.298216	1.02296
1716	Per2	6.07706e-21	0.995757	Adssl1	2.97243e-14	0.234767	Ythdf3	3.16954e-26	0.377214	Gprc5c	9.86507e-08	0.87023	Rangrf	5.91171e-67	0.968865	Suds3	5.0063e-11	0.250958	Kctd14	0.000375045	0.467325	Nup35	2.06669e-44	0.96845	Ppie	1.29772e-34	0.784486	9530046B11Rik	1	1.8553	U2af2	4.7381e-42	0.653098	4930539C22Rik	1	0	Gm12631	1	-15.3763	Gm37623	1	-15.3031	Gramd1a	0.770628	0.964635	Zfp7	0.299654	1.63993
1717	Ndufs3	6.11025e-21	0.215002	Smc4	3.68085e-14	0.338992	Ell	3.26538e-26	0.683898	Crebzf	9.91958e-08	0.396327	Slc25a13	6.1753e-67	0.709664	Trps1	5.04209e-11	1.09478	Glt28d2	0.000375416	0.681321	Ect2	2.11006e-44	0.909884	St13	1.42037e-34	0.369693	Lmod3	1	1.78094	Gldc	5.36513e-42	2.07512	Gm12534	1	0	Gm26771	1	-13.5585	Ostn	1	-14.3572	Inpp1	0.771271	1.95685	Ywhaq	0.300494	0.759547
1718	N4bp2l1	6.19343e-21	0.964327	G3bp2	3.69376e-14	0.184442	Zfp740	3.54708e-26	0.660229	Crebrf	9.96256e-08	0.435791	Dusp7	6.8223e-67	0.695522	Uqcc3	5.04326e-11	0.391962	Tor1aip2	0.000376372	0.159937	Pex3	2.26225e-44	0.713963	Zdhhc2	1.56816e-34	1.28057	Gm10419	1	1.42745	Oxsr1	5.86067e-42	0.703093	Gm26820	1	0	Gm29543	1	-14.0227	Arx	1	-15.6211	Fbxo7	0.772175	1.22489	Kansl2	0.300494	0.947405
1719	Fbxw4	6.30416e-21	0.455061	Tomm70a	4.06433e-14	0.335313	Pde7b	3.85097e-26	1.26696	Ctbs	1.05264e-07	0.432738	Phf6	6.91022e-67	0.976804	Arglu1	5.35304e-11	0.254208	Cuedc1	0.000380506	0.480742	Dync2li1	2.34786e-44	0.586735	Hnrnpll	1.65181e-34	0.60677	Nap1l5	1	1.61689	Cby1	5.99235e-42	0.798174	Dhrs2	1	0	Card11	1	-14.0155	Lrriq4	1	-14.6498	Rps25	0.772463	0.447193	Cbx1	0.300662	0.920491
1720	Rit1	6.96957e-21	0.446798	Hhex	4.38194e-14	1.10113	Pon2	4.03147e-26	0.282103	Gon4l	1.07859e-07	0.283341	Bcar1	8.09398e-67	0.701402	Srek1ip1	5.61551e-11	0.539494	Stk38	0.000381575	0.202813	Cops5	2.41134e-44	0.490516	Larp1b	1.95834e-34	0.549849	Pcdhga5	1	1.47026	Atg5	6.84455e-42	0.652663	Gm7097	1	0	Hhipl1	1	-13.6766	A830011K09Rik	1	-15.3847	Usp39	0.773198	0.699174	Zfp280d	0.30266	1.25259
1721	Atxn7l1	7.21654e-21	0.501453	Asna1	4.62722e-14	0.51624	Gzf1	4.17515e-26	0.557797	Atxn3	1.0925e-07	0.565868	Syt8	1.10264e-66	1.41818	Ulk1	5.71253e-11	0.637004	Igfbp5	0.000383466	2.16609	Fbxw2	2.49367e-44	0.489971	Mrfap1	2.15609e-34	0.341632	Cfap206	1	1.70181	Phf10	7.08428e-42	0.631988	5330438I03Rik	1	0	Gm16596	1	-14.2631	D930019O06Rik	1	-14.3916	Fam207a	0.773225	1.13287	Pja2	0.304612	0.910159
1722	Creld1	7.47008e-21	0.287776	Dstn	4.66296e-14	0.145279	Mllt3	4.1927e-26	0.546658	Mri1	1.1107e-07	0.376458	Creb5	1.31521e-66	1.56276	Cyp4f13	5.9266e-11	1.16885	Nfkbil1	0.000392967	0.393215	Sf3b4	2.62126e-44	0.478869	Chd4	2.23783e-34	0.382514	9330179D12Rik	1	1.34251	Asah1	7.48109e-42	0.558882	Nrl	1	0	Gm5547	1	-13.2561	Gm5269	1	-15.9513	Tmem198b	0.773316	2.59242	Dguok	0.304612	1.01794
1723	Nsun7	9.97615e-21	1.53479	2210013O21Rik	5.20569e-14	0.414128	Psd3	4.3465e-26	0.843176	Mphosph8	1.15419e-07	0.291607	Agrn	1.33954e-66	0.414511	Amn1	6.1627e-11	0.591726	Atg12	0.000395589	0.202853	Actr3	2.65172e-44	0.41955	Frmd4b	2.7103e-34	0.770835	Il2rg	1	2.17347	Dnajc8	7.90243e-42	0.573206	A730061H03Rik	1	0	Fkbp6	1	-13.8769	Rtp1	1	-15.0715	Prkar1a	0.773653	0.52579	Apmap	0.304612	1.29592
1724	Serp1	1.00745e-20	0.220189	Zfpl1	5.26179e-14	0.572285	6330416G13Rik	4.54253e-26	0.91185	Ggps1	1.15645e-07	0.534273	Pop7	1.35594e-66	0.636549	Slc48a1	6.27175e-11	0.344269	Chchd7	0.000396261	0.289123	Ddx21	2.87583e-44	0.457926	Pgp	2.73843e-34	0.459559	Wdr27	1	2.14062	Exosc9	8.05547e-42	0.783703	Gm11665	1	0	Gm26952	1	-12.8284	Gm37867	1	-15.4541	Rasa1	0.773653	0.736487	Skp2	0.304697	2.52798
1725	Vnn1	1.00949e-20	0.776425	Smim15	5.41588e-14	0.339246	Rasd2	5.93365e-26	1.86605	Rap1gap	1.17655e-07	0.366503	Polr3g	1.41258e-66	1.35241	Csgalnact2	6.7817e-11	0.499777	Cd200	0.000406694	0.125598	Cul5	2.98328e-44	0.505138	Ergic2	2.75794e-34	0.446124	Myrfl	1	2.16835	Mtap	8.2497e-42	0.623277	C9	1	0	Lect2	1	-15.1207	Dclk3	1	-15.0458	Trap1	0.77463	0.768906	Recql	0.305293	2.2923
1726	Hspa4l	1.01216e-20	0.23961	Ephb2	5.49959e-14	1.40832	Pnrc2	5.9727e-26	0.570686	Bre	1.17723e-07	0.35764	Iws1	1.48292e-66	0.630539	4631405K08Rik	6.86725e-11	4.5305	Rps3a1	0.000410692	0.0848073	Arcn1	3.10409e-44	0.484108	Umps	2.91672e-34	1.12124	Gm2366	1	1.9513	Thoc6	8.67371e-42	0.777798	Gm28095	1	0	Cldn34c3	1	-13.7915	Gm20400	1	-15.3448	Ncapd3	0.77463	1.07486	Unc93b1	0.306176	1.29342
1727	Mecom	1.06062e-20	0.236517	Acbd3	5.61762e-14	0.290011	Echs1	6.24989e-26	0.277137	Atp5sl	1.18534e-07	0.728962	Sept7	2.00467e-66	0.454305	B3gat3	6.9321e-11	0.477912	Tmem189	0.000411049	0.208954	Kif20b	3.45249e-44	1.15382	Mesdc2	3.00818e-34	0.651724	Gm16185	1	1.93835	Larp1b	8.96678e-42	0.626169	Gm14273	1	0	Sept14	1	-13.8669	Gm43673	1	-14.889	Sgcb	0.775041	2.2452	Scpep1	0.307103	1.10052
1728	5430416O09Rik	1.06984e-20	0.669156	Trappc5	5.61818e-14	0.419684	Agtpbp1	6.45446e-26	0.867843	Scaf11	1.23159e-07	0.157689	Snhg20	2.18149e-66	0.574967	Taf11	7.07577e-11	0.410519	Rit1	0.000412556	0.310712	Sec24c	4.18461e-44	0.53316	Gnpnat1	3.24657e-34	0.630642	Gm38304	1	1.99086	Rfc3	9.06492e-42	0.828515	Vmn2r2	1	0	Ugt3a1	1	-12.8485	1110002O04Rik	1	-14.7936	Sspn	0.775325	2.44929	Eif1ad	0.307289	0.927159
1729	Ggt5	1.08069e-20	0.760316	Prpf38a	5.95243e-14	0.428959	Ttc7b	6.88312e-26	1.96691	Nkiras2	1.23884e-07	0.38993	Mrpl55	2.53792e-66	0.58111	Ppp1cb	7.10287e-11	0.246838	Nol4l	0.000420037	0.536424	Baz1b	4.32405e-44	0.494551	Adrb2	4.3778e-34	1.01453	5930422O12Rik	1	1.56024	Top1	9.23372e-42	0.542109	RP23-291B1.2	1	0	C1qc	1	-13.7446	Gm4969	1	-14.618	Srxn1	0.776426	0.981558	Etfa	0.30746	0.901407
1730	Rpgrip1	1.25879e-20	1.10432	H1fx	6.43538e-14	1.35377	Herpud2	7.42013e-26	0.695066	Dcun1d4	1.24399e-07	0.416147	Alg5	2.65001e-66	0.565451	B230118H07Rik	7.1378e-11	0.647056	Chmp2a	0.000422616	0.116513	Btf3	4.51158e-44	0.352171	Csde1	4.56681e-34	0.354633	Tcfl5	1	0.949188	Tmed10	9.97036e-42	0.495302	Mc3r	1	0	Unc93a	1	-14.7721	Gm15717	1	-14.736	Bmyc	0.776426	1.00498	Fam222a	0.307747	2.19805
1731	Ctns	1.38029e-20	1.31552	Dctn6	6.43578e-14	0.484859	Ccar2	7.70126e-26	0.948615	Ccnt2	1.26246e-07	0.2454	Coq2	2.7551e-66	0.588687	Acin1	7.71367e-11	0.250279	Rpl36al	0.000435317	0.08345	Ergic2	4.5144e-44	0.466369	Prkacb	4.92441e-34	0.627496	Ak7	1	2.50101	Med9	1.01718e-41	0.627335	RP23-89C10.2	1	0	Gapt	1	-13.1786	Hoxc4	1	-15.4081	Eif4g3	0.776731	0.569371	Il17ra	0.307919	2.23895
1732	Ypel5	1.49716e-20	0.256496	Glipr1	6.59065e-14	1.4537	Armc5	9.43447e-26	0.974606	Hnf4a	1.27911e-07	1.38302	Nt5c2	2.79039e-66	0.651008	Slc44a3	7.851e-11	0.549273	Sphk2	0.000436172	0.38924	Ict1	4.52624e-44	0.471184	Prps1	5.86771e-34	0.937568	Gm7173	1	1.36389	Whsc1	1.11964e-41	0.64556	Gm12199	1	0	Gm12968	1	-14.6077	Gm7697	1	-14.91	Apaf1	0.778597	1.98712	Hspg2	0.307919	1.60138
1733	Tmem94	1.51314e-20	0.651746	Smox	6.80456e-14	0.784366	Rbm44	1.31983e-25	2.03316	Dock11	1.28304e-07	1.07711	Szrd1	3.65792e-66	0.535306	Rsf1	7.93599e-11	0.349754	1810043H04Rik	0.000437896	0.160782	Exosc9	4.55572e-44	0.710883	Tram1	6.53023e-34	0.424621	Gm13816	1	1.50164	Alg9	1.16916e-41	0.895788	Sds	1	0	Rxfp3	1	-13.2707	Fbxw27	1	-13.6967	Rpl38	0.784036	0.436022	Mogs	0.308063	1.23936
1734	Thap2	1.61548e-20	0.695269	1110012L19Rik	6.8453e-14	0.718551	Rps6ka3	1.6116e-25	0.309348	1700003F12Rik	1.29759e-07	2.08267	Eps8l2	4.20354e-66	0.553954	Flna	7.9562e-11	0.36387	Pvr	0.000446003	0.225279	Cpd	4.66397e-44	0.515805	Guk1	6.56029e-34	0.481576	8030423F21Rik	1	1.51878	Dnajc3	1.28795e-41	0.594102	Il2ra	1	0	Lce3a	1	-13.4658	Gm44238	1	-14.7397	Nip7	0.785217	0.611495	Srsf3	0.308063	0.886653
1735	Bahd1	1.67846e-20	0.572265	Rgs5	7.8269e-14	2.55788	Sqstm1	1.64977e-25	0.274435	Gprc5a	1.34334e-07	0.185492	Gm6133	4.62769e-66	1.54096	Mrpl14	8.2291e-11	0.187289	Prkra	0.000453175	0.247345	Supt20	4.86728e-44	0.56361	Eif5b	6.58391e-34	0.394287	Gm42997	1	1.94788	Cdca2	1.36764e-41	1.45829	Gbp10	1	0	Anxa13	1	-13.6308	Gm13025	1	-15.2499	AI413582	0.785633	0.698935	2700049A03Rik	0.308364	2.39341
1736	Slc6a9	1.76784e-20	0.629598	Zranb2	8.91227e-14	0.225093	Il18r1	1.79528e-25	0.300304	Mapk3	1.37212e-07	0.147864	Pdcd10	5.12362e-66	0.462889	Tmbim1	8.51517e-11	0.337046	Mpv17l2	0.000481798	0.211382	Smchd1	5.10549e-44	0.476659	Gale	7.08975e-34	0.660561	Noxred1	1	1.33416	Ngdn	1.39673e-41	0.697412	Pcdhb8	1	0	Tnmd	1	-15.9199	Cyp2a4	1	-14.4702	Nudt8	0.786781	1.09666	Fbxo45	0.309614	1.52135
1737	Ctso	1.77443e-20	0.627962	Coq2	9.4374e-14	0.469881	Prkaa2	1.9288e-25	1.02419	Btbd2	1.43032e-07	0.296882	Abracl	6.8934e-66	0.457979	Pmpcb	8.58902e-11	0.351857	Atxn10	0.000482902	0.0869676	Afp	5.42041e-44	0.930325	Hyou1	7.4025e-34	0.746572	Gm17552	1	3.10195	Cpox	1.47163e-41	0.700949	Pcdhb2	1	0	Btk	1	-14.1124	Stfa3	1	-14.6158	Aaas	0.787068	1.21493	Trim28	0.310305	1.07179
1738	Abca1	1.84644e-20	1.25168	Ndnl2	9.73499e-14	0.449868	Tmem63a	2.06348e-25	0.68316	Abcb1b	1.43626e-07	0.583602	Coro2a	8.61726e-66	1.1462	Sgce	8.62135e-11	1.17564	Sowahb	0.000488231	0.367611	Cobl	5.49296e-44	0.510687	Eepd1	7.68262e-34	1.47246	Gm26538	1	2.10403	Wdr4	1.47829e-41	1.21941	Lmntd1	1	0	Gm28872	1	-12.7142	Tex24	1	-14.7479	Dok1	0.787097	1.12525	Nfat5	0.311012	0.985065
1739	Bach2	1.86444e-20	0.955165	Lif	9.87649e-14	0.767968	Nfatc3	2.12312e-25	0.614611	Pxdn	1.48542e-07	0.372642	Plscr3	9.85293e-66	0.542138	Tmem2	9.14951e-11	0.507589	Tmem30b	0.00048854	0.37241	Rpgrip1	5.49578e-44	1.40361	Ogdh	7.80724e-34	0.460569	Gm20383	1	2.69115	Fam216a	1.4783e-41	0.682984	4921511C10Rik	1	0	Plg	1	-13.4665	Gm42434	1	-14.4692	Cyth3	0.787384	1.28599	Bap1	0.31133	1.34703
1740	S1pr2	1.89921e-20	0.489266	Pdk1	1.01013e-13	0.528686	Iqsec1	2.40473e-25	0.755939	Hspb6	1.49458e-07	0.817394	Padi2	1.1517e-65	1.28743	Isoc2b	9.18281e-11	0.813238	Nrbp2	0.000490779	0.23386	Cdk2ap1	5.61654e-44	0.464466	Tln1	7.96321e-34	0.430264	Cspg4	1	1.99727	Ndufs4	1.56534e-41	0.585762	Carlr	1	0	Oprd1	1	-13.8201	Adarb2	1	-14.6331	Fam189b	0.788728	1.39848	Klhl5	0.311594	1.33128
1741	Eif4a2	2.13631e-20	0.189987	Shisa4	1.21037e-13	0.830784	Dcaf10	2.48322e-25	0.66733	Cox7a1	1.49962e-07	0.718537	Rcc1	1.3194e-65	0.880242	Emc2	9.32496e-11	0.507528	Crybg3	0.000496039	0.526227	S1pr2	5.64774e-44	0.710668	Dtl	8.30895e-34	1.21536	Gm43604	1	2.07113	Ptcd3	1.58956e-41	0.850906	Gm15687	1	0	Gm43518	1	-13.8178	Gm10477	1	-14.9732	Pin1	0.788728	0.666423	Ppm1m	0.311594	1.60946
1742	Ano6	2.43766e-20	0.215719	Nav1	1.22857e-13	1.10293	Xdh	2.97949e-25	0.815181	Xpc	1.4997e-07	0.475126	Cox5b	1.4277e-65	0.425719	Slc31a2	9.52221e-11	1.09333	Zfp688	0.000501987	0.556579	Rac3	5.77511e-44	0.539668	Bak1	9.7575e-34	0.660358	Diras1	1	2.10777	Nxt1	1.64117e-41	0.627334	Gm4861	1	0	Gm13063	1	-12.3079	Gm16508	1	-14.6593	Pck2	0.789642	1.43014	Idh3g	0.311594	0.983453
1743	Cdkl2	2.51269e-20	0.613347	Dpcd	1.29236e-13	0.407183	Arid4a	3.19281e-25	0.45232	Arhgef3	1.52411e-07	2.06245	Api5	1.56698e-65	0.539931	Cuedc1	9.66839e-11	0.868714	Sp110	0.000506808	1.55665	Gnb1	5.98389e-44	0.391174	Lrrc47	9.7575e-34	0.997745	Gm12227	1	1.72055	Ube2f	1.87984e-41	0.600699	Gm26666	1	0	Gm12946	1	-14.443	Adamts18	1	-15.5549	Lgals8	0.789671	0.926513	Tapt1	0.311667	1.20085
1744	Pomt1	2.54736e-20	0.98183	Cgnl1	1.43209e-13	0.226185	Nipa1	3.21746e-25	1.12067	Tjp1	1.53733e-07	0.212611	Akap8	1.66197e-65	0.588697	Elk4	1.00902e-10	0.586733	Bre	0.000508926	0.254384	Fam189a2	6.00527e-44	0.511039	Bcar1	9.83e-34	0.823526	Zfp108	1	1.67471	Slc12a7	1.89143e-41	0.845759	Gm26512	1	0	1700095J12Rik	1	-14.0047	Mcf2	1	-15.3834	Dzip1l	0.790477	1.45369	Supt16	0.311755	0.950339
1745	Bmf	2.82403e-20	0.5586	Tmem183a	1.6395e-13	0.259274	Phactr1	3.30049e-25	1.64473	Tsg101	1.6259e-07	0.174371	Psmb2	1.87545e-65	0.469696	Parp14	1.04799e-10	0.905923	Dnm2	0.000521547	0.190399	Lonp2	6.74934e-44	0.536227	Nrarp	1.13815e-33	1.3715	Mia2	1	1.24348	Pvrl3	1.92775e-41	0.572615	Treml1	1	0	A630033H20Rik	1	-14.0155	Cyp2a22	1	-15.3442	Pdgfa	0.791198	0.587778	Mob1b	0.312035	0.968954
1746	Npw	2.84629e-20	0.0688806	Cox6a1	1.75647e-13	0.150061	Ppp1cb	3.59452e-25	0.270066	Dhx40	1.62731e-07	0.353137	0610011F06Rik	2.01162e-65	0.460172	Aspa	1.09874e-10	1.95071	Ndufa12	0.000524172	0.118828	Vcpkmt	6.96631e-44	0.761379	Dnajc21	1.29714e-33	0.53511	Ccr9	1	1.78157	Paxip1	1.94887e-41	0.887493	Gm26580	1	0	Gm43301	1	-13.3427	Slitrk2	1	-15.196	Ocel1	0.792512	1.39015	Bclaf1	0.312035	1.01473
1747	Gpx8	3.11952e-20	0.271712	Pelo	1.87887e-13	0.546943	Dennd4c	3.64566e-25	0.658957	Rnf13	1.65919e-07	0.240951	Tsg101	2.16313e-65	0.470156	Farp1	1.11198e-10	0.568976	Foxa2	0.0005257	0.137906	Nup153	7.15043e-44	0.602989	Rpp30	1.40688e-33	0.857639	Synpo2l	1	1.51083	Fam192a	1.98142e-41	0.663147	Gm9837	1	0	Cela2a	1	-14.2404	A930003O13Rik	1	-14.9125	Ccdc32	0.792512	0.987163	Qk	0.312035	0.942046
1748	Ssr2	3.15554e-20	0.21195	Mrpl1	1.89214e-13	0.620326	Notum	3.69528e-25	3.7974	Snapc1	1.71051e-07	0.587394	Mrps14	2.33705e-65	0.457998	Fgf18	1.1789e-10	2.30957	Man1a	0.000530604	0.210372	Dgcr6	8.28141e-44	0.520079	Bmp3	1.42978e-33	1.17395	Lhb	1	1.36235	Afg3l2	1.98454e-41	0.696845	Gm567	1	0	Cldn13	1	-13.3986	Gm44025	1	-15.0472	Slc25a46	0.793198	0.865741	H3f3a	0.312035	0.515806
1749	Apip	3.21176e-20	0.377949	Plaur	1.9446e-13	0.112211	Rai1	4.83247e-25	0.564009	2410015M20Rik	1.71753e-07	0.0992063	Aurkb	2.82096e-65	1.12076	Rab5c	1.1833e-10	0.264732	Zfp68	0.000531413	0.317323	Zbed3	8.54429e-44	0.856446	Vta1	1.47417e-33	0.500765	Gssos2	1	2.67127	Tpm3	1.99086e-41	0.531179	Vwc2	1	0	Slc22a22	1	-14.0497	Gm43821	1	-14.837	Becn1	0.793198	0.664463	Rnf26	0.312197	1.60939
1750	Upp2	4.10918e-20	0.729277	Tm2d1	1.9618e-13	0.218172	Cebpg	4.86506e-25	0.299085	Rpp38	1.815e-07	1.19965	Chchd3	3.31967e-65	0.514834	Pvrl4	1.20785e-10	0.760766	Cpne8	0.000544544	0.377882	Hist1h2ap	9.26222e-44	2.93923	Mrpl54	1.57788e-33	0.402142	A230060F14Rik	1	2.10311	Emd	2.46371e-41	0.625628	1700060C16Rik	1	0	Gm10390	1	-13.6531	Il21	1	-16.2518	Capn2	0.798711	0.743114	Taok3	0.312197	0.899715
1751	Atg9a	4.88167e-20	0.611831	Ppp1r35	1.964e-13	0.478562	Ginm1	5.08367e-25	0.426836	Xpa	1.87641e-07	0.458647	Gpat4	3.43498e-65	0.620714	Zswim8	1.28251e-10	0.561755	Ring1	0.000565174	0.328895	Bloc1s4	9.26873e-44	0.690832	Ahsa2	1.64753e-33	0.713476	Arhgap20os	1	2.17156	Ifitm2	2.87327e-41	0.634572	4921504E06Rik	1	0	Wbscr28	1	-13.8213	RP24-134N2.1	1	-14.6858	Deb1	0.798711	0.645748	Med13l	0.312358	1.17276
1752	1500026H17Rik	4.89101e-20	1.74525	Bak1	1.99308e-13	0.464109	Lrif1	5.10475e-25	0.686816	Snrnp70	1.96242e-07	0.134126	Cep164	9.5892e-65	0.637714	Itga3	1.29563e-10	0.332064	Stc2	0.000566157	1.21416	Zfp422	9.31164e-44	0.691785	Timm8b	1.68862e-33	0.386669	C78197	1	2.31097	Ctnnbip1	2.96641e-41	0.774598	Gm26519	1	0	5330434G04Rik	1	-14.299	Gm26584	1	-14.0422	Sh3pxd2b	0.798908	1.48868	Hspb6	0.312519	2.27731
1753	Dgkz	5.00298e-20	0.426318	Rae1	2.03893e-13	0.426016	Klf10	5.43348e-25	0.791061	Htra1	1.97703e-07	0.366877	Fip1l1	1.52558e-64	0.504326	Rassf7	1.30858e-10	0.539155	Tmem11	0.000574166	0.16158	Fads3	9.58364e-44	0.462326	Bola3	2.09525e-33	0.456998	Wif1	1	2.80069	Arl6ip6	3.26547e-41	0.682924	Gm29137	1	0	Heyl	1	-14.761	Gm43255	1	-14.9762	Mkl1	0.798908	1.36161	Ilf2	0.314232	0.983193
1754	Pdrg1	6.49154e-20	0.317904	Neu1	2.21215e-13	0.330163	Mafk	5.71188e-25	0.714993	Leng1	1.98208e-07	0.445967	Ctsz	1.54897e-64	0.460488	Acadm	1.31938e-10	0.366513	Plcg1	0.000578879	0.250132	Ankrd46	9.91685e-44	0.664476	A430005L14Rik	2.12963e-33	0.851441	Syna	1	2.04876	Supt3	3.46112e-41	1.32338	Agtr1b	1	0	Gm43278	1	-14.274	Klra7	1	-15.0517	Dbp	0.801022	1.0815	Maged1	0.314786	0.845139
1755	Chuk	6.61494e-20	0.363141	Cdk9	2.55967e-13	0.300556	2010109A12Rik	6.73355e-25	2.70433	Mbp	1.99781e-07	0.312353	Prpf19	2.11458e-64	0.580948	Dot1l	1.32903e-10	0.498352	C920021L13Rik	0.000579028	1.46452	2810004N23Rik	1.19438e-43	0.493263	Exoc5	2.45052e-33	0.630411	Fendrr	1	2.09028	Setd6	3.71647e-41	0.975156	Adam2	1	0	4930558C23Rik	1	-13.1109	C230029F24Rik	1	-14.5884	Traf7	0.801022	0.635793	Eif4a2	0.315083	0.77171
1756	Tapbpl	6.66207e-20	0.621118	Padi2	2.5774e-13	1.07944	Prkd3	8.1214e-25	0.531843	Rhbdd1	2.01581e-07	0.663044	Akap5	2.55544e-64	0.420692	Ifit2	1.34876e-10	2.76052	Cers6	0.000583856	0.699057	Bdp1	1.20099e-43	0.536375	Ube2d2a	2.66115e-33	0.372791	Gm6225	1	2.07133	Rpp14	3.97513e-41	0.795176	Tmcc3os	1	0	Pax7	1	-13.9194	Bex6	1	-15.4731	Sgce	0.801022	1.26174	Sdccag3	0.315083	1.02297
1757	Sgpp1	7.62525e-20	0.791869	Gsdmd	2.62058e-13	0.867707	Ccdc117	8.20374e-25	1.2189	Pcmtd2	2.03946e-07	0.397197	Fnbp1l	2.83364e-64	0.494417	Ilvbl	1.37265e-10	0.982273	Rps26-ps1	0.000599429	0.19295	Abcb7	1.29689e-43	0.749287	Gpc1	2.71331e-33	1.34049	Rnf151	1	1.86426	Tmed7	4.58495e-41	0.59169	Gm12214	1	0	Myl2	1	-13.7986	Opn1mw	1	-15.112	Pam	0.801022	0.961337	Gabpb2	0.315083	1.6988
1758	Ccny	8.52123e-20	0.471187	Tmem50a	2.6413e-13	0.18148	Bex1	8.3043e-25	0.994424	Fkbp3	2.04177e-07	0.165964	Pus1	3.12035e-64	0.78842	Psenen	1.5037e-10	0.199761	Rap1gapos	0.000612719	0.767271	Tubb6	1.31696e-43	0.667812	Mtdh	2.73981e-33	0.388157	Nek11	1	2.46306	Psmg3	4.88975e-41	0.707037	Gm10032	1	0	Gm28616	1	-16.1697	Gm17089	1	-15.0182	Hacl1	0.801022	2.19245	Kctd10	0.316682	0.971727
1759	1500011B03Rik	8.89352e-20	0.557186	Rabepk	3.26608e-13	0.837071	Tgfb1i1	8.57701e-25	2.16535	Anapc2	2.05523e-07	0.372228	Mrpl36	3.55455e-64	0.501647	Asf1a	1.54508e-10	0.350048	St6gal1	0.000614824	0.871147	Vkorc1l1	1.35064e-43	0.536047	Rpl36al	2.74006e-33	0.283527	Gm17509	1	2.06716	Upf1	5.1021e-41	0.66328	Pcdha12	1	0	Tcp11x2	1	-14.4435	Zcchc13	1	-14.3545	Josd2	0.80123	0.808549	Ephb4	0.316682	2.2625
1760	Trappc11	1.04707e-19	0.494273	Copg1	3.276e-13	0.323879	Vwa5a	9.13976e-25	0.80686	AA467197	2.09795e-07	2.9522	Efna5	4.03753e-64	0.921008	Rnf169	1.5632e-10	1.04652	Fam114a1	0.000623695	0.553849	Epdr1	1.42525e-43	1.03077	Sc5d	2.74092e-33	0.641686	Gm5533	1	1.58887	Rae1	5.15011e-41	0.61974	Pcdha11-1	1	0	Tmem74	1	-12.6521	Gm38112	1	-16.6199	Alkbh1	0.802383	0.971102	Socs2	0.316682	1.05127
1761	Fut4	1.07624e-19	1.49375	Fscn1	3.28895e-13	1.89299	Pou6f1	9.51578e-25	1.98277	Arc	2.10297e-07	1.7394	Pea15a	5.09774e-64	0.74058	Scaper	1.57137e-10	0.780172	Synrg	0.000625668	0.253762	Faap20	1.5618e-43	0.519427	Rpa3	2.75548e-33	0.714841	Atp1a3	1	1.42114	Cdkn2aipnl	5.38587e-41	0.661981	Oas1f	1	0	Gm17473	1	-13.9707	4930516B21Rik	1	-15.2475	Hilpda	0.804061	0.927505	Phldb2	0.316962	0.851066
1762	Tmx2	1.07821e-19	0.293281	Fibp	3.37925e-13	0.392797	Camk2g	9.75021e-25	0.52758	Nufip1	2.12945e-07	0.494695	Gatsl2	5.29558e-64	0.868907	Pddc1	1.65973e-10	0.667404	Rbm5	0.000629144	0.143695	Fam96b	1.66454e-43	0.468463	Ktn1	2.92951e-33	0.413893	Gm7221	1	1.74256	Rad21	5.62993e-41	0.631026	Gm20757	1	0	Tcl1b2	1	-13.0613	Gm3235	1	-14.8332	Filip1l	0.806785	1.22803	Asb7	0.317182	1.5325
1763	Srebf2	1.10956e-19	0.270104	Rrm2	3.50097e-13	0.602306	Cdca7	9.78318e-25	1.11004	RP23-218K15.3	2.13407e-07	0.775391	Cmbl	5.8707e-64	1.33647	Pik3r1	1.75676e-10	0.556379	Selk	0.000632638	0.0862292	Npm3	1.67327e-43	0.498654	Cd34	2.98076e-33	2.97416	6430550D23Rik	1	1.46377	Osbpl3	6.32356e-41	0.572353	1700029F12Rik	1	0	Gpr61	1	-14.2066	Gm43683	1	-15.6457	Micu1	0.811064	0.652398	Cat	0.317182	0.971233
1764	Amotl2	1.14904e-19	0.216581	Serp1	3.63609e-13	0.155274	Carkd	1.16071e-24	0.252612	Zfp51	2.15909e-07	0.886095	Psmd9	7.24707e-64	0.583566	Hmgb1	1.80924e-10	0.159604	Arl1	0.00066312	0.12616	Cadps2	1.74334e-43	0.931001	Rrp7a	3.17305e-33	0.702745	Hs3st3a1	1	1.1094	Aqr	6.71706e-41	0.691438	Gm29266	1	0	Gm26775	1	-13.018	Gm2716	1	-15.0322	Rpl23a-ps3	0.811095	0.669133	Sult2b1	0.317182	2.13721
1765	Bet1	1.20436e-19	0.277521	Tmem11	3.66485e-13	0.287546	Zhx1	1.17473e-24	0.738862	Dyrk3	2.19412e-07	0.448002	Xpnpep1	7.92363e-64	0.530784	Dynlrb1	1.83146e-10	0.216307	Snx27	0.000669172	0.224421	Clip1	1.81055e-43	0.51152	Uqcrb	3.20047e-33	0.364195	Trp73	1	3.19058	Polr3d	7.0507e-41	0.798353	Gm16118	1	0	Gm28265	1	-13.4609	Tmem114	1	-15.988	Ahi1	0.812342	1.6197	Fam76b	0.317182	1.31645
1766	Ddx50	1.52723e-19	0.306657	Antxr2	3.92832e-13	0.693618	H2-Q7	1.23412e-24	1.68359	Tbc1d2	2.20307e-07	0.638755	Pdcd2	8.75336e-64	0.697898	Abhd8	1.832e-10	0.810631	Fam149a	0.000683184	0.683936	Htatsf1	1.82172e-43	0.548497	Ndufa8	3.84445e-33	0.399591	Gm26812	1	1.99054	Pop1	7.87821e-41	1.28936	4933408N05Rik	1	0	Fam205c	1	-13.6142	Igfbp1	1	-14.2198	2410015M20Rik	0.812342	0.338989	Fsd1l	0.317182	2.03304
1767	Unkl	1.62813e-19	0.942367	Gpatch11	3.98131e-13	0.587635	H2-Q4	1.47586e-24	1.2096	Bri3bp	2.22706e-07	0.291848	Gadd45gip1	1.22146e-63	0.534335	Zfp950	1.9463e-10	0.689531	Gpr146	0.000684221	0.448958	Ndufb10	1.87281e-43	0.405953	Mrpl40	4.04678e-33	0.576458	1300017J02Rik	1	2.46458	Ciapin1	8.01533e-41	0.593502	Pcdha3	1	0	Dcaf12l2	1	-12.4958	Tmem190	1	-15.3577	Tead1	0.81308	0.557197	Pigo	0.317182	2.11098
1768	Ptpn3	1.88597e-19	0.414391	Bmp4	4.64538e-13	0.431806	Ncoa6	1.50793e-24	0.578065	Ccdc68	2.23404e-07	0.478198	Gpsm2	1.23353e-63	0.947145	Lrrc16a	2.03705e-10	0.674385	Ap1b1	0.000693807	0.231975	Hnrnph2	1.88839e-43	0.477143	Ppp1cb	4.51619e-33	0.404313	Samd3	1	1.95568	Ccdc124	8.33032e-41	0.595613	Far2os2	1	0	3110039M20Rik	1	-13.8651	Chrdl1	1	-16.0296	Fam118a	0.81308	2.55892	Srebf1	0.317182	0.918281
1769	Xbp1	1.96109e-19	0.223093	Casp6	5.15578e-13	0.58758	Lamp1	1.59212e-24	0.267363	Hdac11	2.25049e-07	0.869448	Gas8	1.25462e-63	1.05084	Dsc2	2.05628e-10	2.15472	Gm11808	0.000697575	0.202817	Vbp1	1.94039e-43	0.498441	Arf6	4.51619e-33	0.389827	Tfr2	1	1.14379	Ccnh	8.65346e-41	0.760471	Gucy1b2	1	0	Gm26719	1	-14.4012	Grin2a	1	-15.7695	Slco4a1	0.81308	3.0383	Sp3	0.318828	1.14465
1770	Mat2b	2.01198e-19	0.235055	Sema3f	5.98997e-13	1.32075	2810403A07Rik	1.67051e-24	0.503462	Tmie	2.2559e-07	1.05015	Calu	1.71503e-63	0.466002	Ric1	2.07158e-10	0.866743	Rere	0.000697575	0.202395	Aktip	1.99755e-43	0.563339	Trim59	4.55435e-33	1.11531	Fyn	1	0.960259	Pop4	1.05183e-40	0.710831	Gm4131	1	0	Gm15594	1	-14.0297	4930528G23Rik	1	-14.6049	Mrpl48	0.814302	0.601097	Papola	0.319071	0.816817
1771	Dpy19l4	2.03828e-19	0.564178	Ddx54	6.17235e-13	0.419992	Atn1-1	1.68378e-24	0.598148	Psma5	2.26315e-07	0.140088	Ube2f	1.78049e-63	0.490605	Slc16a12	2.09155e-10	2.35064	Fgf11	0.000698479	1.58721	Tmem128	1.99755e-43	0.492057	Gtf2b	5.00282e-33	0.494297	Pcdhgb6	1	1.65985	Vdac2	1.05574e-40	0.549664	Gm14291	1	0	Hoxc8	1	-13.4147	Trpc5	1	-15.3307	Ate1	0.81599	0.769184	Spred1	0.319071	0.963278
1772	Stard7	2.04136e-19	0.370647	Mrps35	6.31675e-13	0.487435	Tle6	1.70588e-24	1.12394	Gnb1	2.27097e-07	0.102672	Cenpb	3.33103e-63	0.46041	Cetn2	2.13327e-10	0.379147	Rhou	0.000722813	0.386842	Asf1b	2.10419e-43	1.11784	Adi1	5.48435e-33	0.700973	Cd180	1	19.514	Actr10	1.2077e-40	0.593054	Mannr	1	0	Hoxc6	1	-14.2442	Pla2g10os	1	-14.8252	Hook3	0.8169	0.576825	Arih2	0.319071	1.05846
1773	Pbrm1	2.26188e-19	0.231885	Flywch2	6.44076e-13	0.79262	Calm2	1.73703e-24	0.265207	Ghr	2.29444e-07	0.825544	Lars	3.80641e-63	0.515801	Casp6	2.14997e-10	0.538037	Nek9	0.000724905	0.282837	Gins2	2.10793e-43	0.945049	Rpl18	6.24969e-33	0.263805	Gm10842	1	20.1865	Glo1	1.2433e-40	0.581673	4933406G16Rik	1	0	Gm3510	1	-13.8547	Gm5447	1	-14.4157	Pxylp1	0.818611	1.77908	Atad5	0.319533	2.30903
1774	Prpf8	2.48426e-19	0.24093	Cuedc2	7.02526e-13	0.36726	Stox2	2.46645e-24	1.3957	Nid1	2.29764e-07	1.19373	Sdf2l1	3.94053e-63	0.53023	Msl3l2	2.32224e-10	2.0957	Mapre3	0.000726849	0.37736	Osbp	2.29284e-43	0.578637	Fam32a	6.31914e-33	0.407635	Gm38404	1	18.9237	Epha4	1.30238e-40	0.650163	Gm16141	1	0	E130006D01Rik	1	-12.8881	Phox2b	1	-15.0375	Mapkapk2	0.821055	0.460276	Pi4k2b	0.319533	0.90268
1775	Zbtb44	2.48439e-19	0.408537	Spc25	7.10002e-13	0.937171	Trim41	2.95398e-24	0.829783	Tdrkh	2.30293e-07	1.066	Pvrl2	4.24823e-63	0.430874	Pura	2.34142e-10	0.198504	Pde6d	0.000730448	0.281243	Ncstn	2.61603e-43	0.544198	Stag1	6.64945e-33	0.694358	Gm12631	1	20.1035	Arhgap32	1.30623e-40	1.38783	Gm16140	1	0	Cyp2d9	1	-13.3579	Gm16041	1	-14.2058	Xpo6	0.821874	0.913408	Gpcpd1	0.320762	1.42951
1776	Dhx29	2.53955e-19	0.585813	Sdhaf4	7.47076e-13	0.325587	Cacna1c	3.12938e-24	1.40943	Gm11808	2.41449e-07	0.269084	Hk1	4.27092e-63	0.522334	Exoc7	2.42243e-10	0.670595	Lars2	0.000737432	0.107145	Gmnn	2.72312e-43	0.67809	Srf	8.11411e-33	0.882693	RP23-312I2.8	1	19.8674	Utp15	1.39764e-40	1.10672	Gm12023	1	0	Gm26703	1	-13.8893	Prm2	1	-15.606	Mmadhc	0.822939	0.598646	Gemin8	0.320762	1.45069
1777	Trim13	2.85151e-19	1.04987	Aldh7a1	7.64751e-13	0.569186	Gm12216	3.31567e-24	1.42858	Bcr	2.51416e-07	0.357795	Mlkl	4.52078e-63	1.1658	Als2cl	2.49857e-10	0.813037	Chd6	0.000751927	0.169103	Ammecr1l	3.05064e-43	0.568784	2610507B11Rik	8.55714e-33	0.473999	Gm26979	1	19.3375	Hccs	1.55768e-40	0.797535	Hspb3	1	0	1600025M17Rik	1	-13.3148	Shisa9	1	-15.8072	Taf13	0.82346	0.65046	Mbtd1	0.321061	1.0221
1778	Tle1	2.98344e-19	0.377219	Ptges3	7.98369e-13	0.138082	Wbp2	3.37436e-24	0.275192	Relb	2.60032e-07	0.418099	Aatf	4.843e-63	0.958071	Fam173b	2.58016e-10	0.858551	1700001O22Rik	0.000776329	1.85224	Fubp1	3.2083e-43	0.454125	Hcfc1	9.01999e-33	0.70591	Unc93a	1	19.4989	Mrgbp	1.56153e-40	0.802575	Pcdha5	1	0	Dmp1	1	-16.0255	Gm11375	1	-15.3997	Foxm1	0.824226	1.64219	Ptgs2os2	0.321318	1.20866
1779	Myo1d	3.00554e-19	0.259785	Taf11	8.5247e-13	0.378794	Blcap	3.61958e-24	0.418558	Gpr137b-ps	2.6057e-07	1.1772	Cisd2	5.10397e-63	0.46085	Msra	2.59556e-10	0.990943	Tbkbp1	0.000788867	0.96034	Lsm1	3.96426e-43	0.451122	Ipo8	9.20468e-33	0.844795	Gm37759	1	19.4856	Pdk3	1.59307e-40	0.794391	Pcdha8	1	0	A530095I07Rik	1	-14.3502	Gm4279	1	-15.3047	Ndufv3	0.824226	0.432442	Dopey2	0.321318	1.20313
1780	Gadd45a	3.05403e-19	0.128836	Leprotl1	9.58527e-13	0.324	Pcyox1l	3.72027e-24	0.842998	Sec11a	2.60574e-07	0.12817	Dpm2	5.63926e-63	0.520506	Ccdc112	2.62532e-10	1.18493	Hmg20b	0.000799179	0.136622	Slc25a33	4.1745e-43	0.734026	Dnajc15	9.68751e-33	0.497617	Gm11614	1	19.581	Tbc1d1	1.64465e-40	0.923326	5031425F14Rik	1	0	Dlx5	1	-15.3121	Tnfrsf17	1	-14.8277	N6amt2	0.828658	0.802525	Pard6g	0.322124	2.25331
1781	Bpnt1	3.07664e-19	0.355552	Zfp428	1.03151e-12	1.0645	Edem3	3.86262e-24	0.702583	Rcor1	2.62387e-07	0.289825	Elp5	6.68989e-63	0.57456	Gramd3	2.72655e-10	1.21616	Zfyve19	0.000803091	0.525774	Gm2000	4.18497e-43	0.523572	Ormdl2	1.00257e-32	0.401919	Ptgdr2	1	20.2013	Trim37	1.69935e-40	1.02304	Gm43069	1	0	Ibsp	1	-13.717	Cacng8	1	-14.9194	Mapk7	0.828858	1.45077	Zfp180	0.322124	2.25484
1782	Etfdh	3.26523e-19	0.597832	Ereg	1.06712e-12	0.415797	Mib1	4.35192e-24	0.40831	Olfml2b	2.62755e-07	0.926224	Rtca	7.06833e-63	0.737339	Man1c1	2.73204e-10	1.4032	Slc27a1	0.00080717	0.585236	Tmx2	4.30605e-43	0.505249	Cdk18	1.02691e-32	0.887567	C030048H21Rik	1	21.3081	Mrpl54	1.78233e-40	0.571243	Rp1l1	1	0	Gm38303	1	-13.4147	WI1-2587D24.1	1	-15.0213	Pigm	0.828858	1.48298	Ecd	0.322418	1.25848
1783	2010315B03Rik	3.52761e-19	0.96358	Med6	1.09006e-12	0.552894	Mrc2	4.40443e-24	1.29157	Ccdc85b	2.66546e-07	0.820479	Mesdc2	8.2288e-63	0.555778	Fgfr1op2	2.7733e-10	0.265348	Heg1	0.000815515	0.945621	Timm10	4.42479e-43	0.565568	Ssna1	1.08687e-32	0.438801	Gfi1b	1	20.2936	Mob4	1.80737e-40	0.576274	Platr29	1	0	Gm42951	1	-13.6617	Foxr2	1	-14.7623	Fbxo18	0.829819	1.059	Afap1l1	0.322418	1.38393
1784	Adrm1	3.70865e-19	0.22012	R3hdml	1.12354e-12	1.11725	Epb41	4.6115e-24	0.508672	Nrbp1	2.69346e-07	0.302136	Pacsin2	8.53933e-63	0.47803	Nr2f6	2.79788e-10	0.23938	Acads	0.000822686	0.196004	Pdap1	4.52632e-43	0.446269	Mob4	1.10285e-32	0.429886	Gm16323	1	19.283	Mre11a	1.93093e-40	1.0818	Gm29638	1	0	Sstr5	1	-14.274	Tarm1	1	-15.1116	Hadhb	0.829819	0.8142	Rtn3	0.322425	0.724993
1785	Dmxl1	3.8798e-19	0.281926	Ppp2r2a	1.15824e-12	0.175416	Mbd1	4.83708e-24	1.00543	Tmem184b	2.71476e-07	0.396077	Letm1	8.92987e-63	0.569653	Grik5	2.80185e-10	1.67785	Mfsd4	0.000826485	1.24684	Prkaa2	4.52632e-43	1.02438	5031439G07Rik	1.20869e-32	1.17295	Agbl4	1	21.2731	Mthfd1l	2.43365e-40	1.08889	Sult2a1	1	0	Gpr149	1	-14.0369	Trap1a	1	-15.0946	Ado	0.829819	1.17119	Mfsd10	0.322458	1.25688
1786	Myh13	3.91829e-19	1.38037	Il18rap	1.18064e-12	1.21285	Nabp1	5.42259e-24	0.72472	Mical3	2.82667e-07	1.97533	Rnf121	1.10514e-62	0.702013	Npdc1	2.81736e-10	0.280429	6330416G13Rik	0.000829603	0.384205	Seh1l	4.57624e-43	0.508085	Wrnip1	1.27731e-32	1.05399	Gm28616	1	20.8974	Ncapd2	2.90781e-40	1.54302	Gm12962	1	0	Cpa3	1	-14.5261	Gm4035	1	-15.3454	Fnbp1	0.829819	1.87489	Acsl5	0.323412	0.939006
1787	Nr1h2	3.93605e-19	0.251501	Nptn	1.21549e-12	0.238364	Polr3gl	5.56759e-24	0.947289	Lxn	2.87721e-07	0.396618	Klhdc8a	1.12042e-62	0.923711	Ift22	2.89827e-10	0.643986	Uqcrq	0.000836449	0.112475	Nfyc	4.688e-43	0.62741	Atp5g3	1.3575e-32	0.369826	Chrna2	1	19.6367	Myzap	2.933e-40	1.88581	Gm12158	1	0	Slc13a4	1	-14.0195	Gm29458	1	-15.0014	Piezo1	0.831529	0.502519	Kansl1l	0.323504	1.5403
1788	Klhl13	3.9394e-19	1.25171	Mis18bp1	1.29212e-12	1.0389	Fyn	6.09238e-24	1.98618	Brix1	2.908e-07	0.255583	Cdc20	1.17078e-62	0.659345	Upf3a	2.95074e-10	0.664536	Eri3	0.000853294	0.286056	Fyttd1	4.72097e-43	0.453549	Aasdhppt	1.38277e-32	0.695164	Zfp853	1	19.3006	Cstf3	3.54024e-40	0.610394	CR974586.5	1	0	Gm7361	1	-12.6521	1700042O10Rik	1	-14.2316	Vezf1	0.831598	0.828925	Pdcd6ip	0.323556	0.834099
1789	Gm16124	4.15403e-19	1.38909	Supt16	1.47439e-12	0.251957	Orai3	6.18056e-24	0.714044	2310007B03Rik	3.0011e-07	0.416637	Sh3glb2	1.21681e-62	0.661345	Gsk3b	3.40478e-10	0.193517	Ccdc71	0.000859699	0.451207	Smek1	4.76917e-43	0.525413	Me2	1.39263e-32	1.19522	Vsx1	1	19.1075	Ccdc59	3.56155e-40	0.594131	1700012B07Rik	1	0	Gm33370	1	-13.9836	Fnd3c2	1	-15.1719	Aasdhppt	0.831946	0.747487	Gtf2a1	0.323556	1.32488
1790	Hscb	4.3517e-19	0.346232	Tmed1	1.47808e-12	0.589359	Taz	6.5443e-24	0.523387	Myo7a	3.14409e-07	1.64526	Tbc1d15	1.30102e-62	0.548242	Pgd	3.44893e-10	0.238069	Ufsp2	0.000862081	0.221457	Hsph1	4.99978e-43	0.569729	Higd1a	1.63306e-32	0.362398	St6galnac5	1	19.9794	Cd2bp2	3.65608e-40	0.731466	3425401B19Rik	1	0	Gm10471	1	-15.5204	Myrip	1	-15.3885	Gorasp2	0.832002	0.547296	Nudcd3	0.32356	1.10241
1791	Stag2	4.79229e-19	0.25539	Ndufc2	1.70979e-12	0.134712	Cdkn1b	6.57382e-24	0.449544	Spag9	3.1454e-07	0.194053	Zc3h18	1.38958e-62	0.567861	Mknk2	3.63933e-10	0.376979	Mansc1	0.000875039	0.664043	Lgalsl	5.11727e-43	0.720744	Cstb	1.65073e-32	0.427295	Gm29362	1	19.6367	Ddx23	3.7133e-40	1.10781	Trpc4	1	0	E130116L18Rik	1	-13.5882	Glycam1	1	-14.5795	Trappc3	0.833089	0.66032	Lrrc1	0.323564	1.56101
1792	Prdm16	4.96772e-19	0.462985	Sap30l	1.79105e-12	0.384303	Rpl23a-ps3	7.46107e-24	0.412607	Mkrn1	3.16922e-07	0.273627	Ddx54	1.60988e-62	0.568328	Copb1	3.92719e-10	0.26339	Kdelr1	0.000897008	0.116282	1190002N15Rik	5.23202e-43	0.802437	Plp2	1.86692e-32	0.395733	Gm12968	1	19.3344	Mlec	3.7849e-40	0.587678	Wdfy4	1	0	Gm29362	1	-14.9098	Gm11342	1	-15.4979	Cacnb3	0.834669	0.830133	Usp21	0.325005	2.09647
1793	Akr7a5	5.01155e-19	0.21046	Mical1	1.83585e-12	1.14082	Pvrl4	7.82709e-24	0.694221	Brd3	3.17571e-07	0.253326	Sf3b4	1.62329e-62	0.504079	Mageh1	4.00001e-10	0.801273	Cyp4f13	0.000917249	0.497903	Ivd	5.54838e-43	0.620827	Polr3h	1.88437e-32	1.00814	Atn1	1	20.2982	Stc2	3.86768e-40	2.04295	Grin2c	1	0	Gm42697	1	-13.9651	Gm10197	1	-14.3285	Abl1	0.835601	0.919148	Ogdh	0.325005	1.0309
1794	Scgb3a1	5.10008e-19	0.253269	Rpl22	1.92609e-12	0.131956	Zbed3	8.22301e-24	0.812138	Gpank1	3.33991e-07	0.500961	Edem2	1.63243e-62	0.507916	Abhd16a	4.23061e-10	0.479248	Gna14	0.000954352	3.20702	Fbxl14	5.62847e-43	0.675977	Src	1.98256e-32	0.61407	Gm28402	1	19.5467	Cul3	4.11152e-40	0.578666	Gpr171	1	0	Npn2	1	-13.1007	Col19a1	1	-14.3856	Pdcl3	0.836221	0.498306	Dpp9	0.325248	0.893479
1795	Fbxl3	5.40482e-19	0.324876	Zfand6	1.94171e-12	0.169511	Fbxo6	8.97104e-24	0.517749	Tdp2	3.37162e-07	0.405249	Sap30l	1.91818e-62	0.523334	Ppa2	4.23061e-10	0.282939	Rps24	0.000990247	0.0507381	Slc25a17	6.02757e-43	0.500219	Mcrs1	2.14296e-32	0.632916	Ccin	1	19.4743	Cradd	4.21176e-40	0.874566	Ntsr1	1	0	Gm5662	1	-14.0227	1700016G14Rik	1	-14.8113	Dpy30	0.837086	0.538944	Frmd6	0.325536	1.22537
1796	Opa3	5.90613e-19	0.46916	Bcl2l1	2.05116e-12	0.303475	Dmxl1	9.75808e-24	0.430647	Mtpap	3.43321e-07	0.468466	Ssbp1	2.17702e-62	0.482044	Wdr61	4.28004e-10	0.306713	A230050P20Rik	0.000994406	1.07078	Aqr	6.0564e-43	0.594075	Tmem171	2.26992e-32	1.09289	Klhdc7a	1	1.1345	Rdx	4.23115e-40	0.566143	Gm281	1	0	Sowahd	1	-13.887	Gm42560	1	-14.9048	Tvp23b	0.837223	0.563725	Mkl1	0.326007	1.36103
1797	AA986860	6.17493e-19	0.268636	Commd3	2.08546e-12	0.193036	Tmem189	1.05946e-23	0.334882	Plod3	3.45997e-07	0.347481	Lhfp	2.39079e-62	1.01932	Cyfip1	4.32555e-10	0.285797	Zbtb20	0.00101595	0.0996258	Lias	6.10283e-43	0.586192	Cops4	2.30352e-32	0.521146	Gm26677	1	1.86342	Nit2	4.25906e-40	0.812885	Gm15996	1	0	Grik1	1	-12.8638	Fam46d	1	-14.5086	Fam78b	0.839274	2.29238	Hbegf	0.326084	1.22565
1798	Gse1	6.51113e-19	0.276985	Mrps18c	2.53167e-12	0.240246	Zfyve27	1.22933e-23	0.83648	Baz1a	3.59212e-07	0.29664	Fam98a	2.55011e-62	0.84544	Ndfip2	4.57398e-10	0.273038	Adprm	0.00102094	0.416147	Slc44a2	6.14121e-43	0.428994	Bub1b	3.03335e-32	1.17445	Alpk2	1	1.37315	Ubash3b	4.37693e-40	1.78468	1700028D13Rik	1	0	Gm12405	1	-14.0927	Gm15813	1	-15.0889	Upp1	0.84178	1.898	Ahi1	0.326084	2.22498
1799	Slc9a6	6.54566e-19	0.580262	Snrnp27	2.70151e-12	0.219397	Plagl1	1.37653e-23	1.44394	Lmcd1	3.62557e-07	0.554479	Acbd6	2.61735e-62	0.492083	Smg6	4.58966e-10	0.560033	Papd5	0.00103601	0.273663	Top1	6.442e-43	0.423241	Utp20	3.27008e-32	1.23403	Gm38287	1	1.4706	Chchd4	4.83862e-40	0.65986	Vmn1r90	1	0	Mpped1	1	-13.4682	Gm26675	1	-14.7651	Akr1b8	0.84178	0.459436	Exph5	0.326916	1.53275
1800	Dnajb9	6.596e-19	0.253261	Asf1b	2.70611e-12	0.759894	Hmgcl	1.64847e-23	0.581574	Cox6b2	3.75211e-07	0.4827	Bola3	2.76006e-62	0.47068	Zfp362	4.64592e-10	1.11236	Pid1	0.00104387	1.64115	Mfsd10	7.47084e-43	0.585586	Traf7	3.28057e-32	0.585583	Gm43713	1	2.45173	Ift74	4.97993e-40	0.859751	Fam196b	1	0	Prkag2os1	1	-13.2105	4933415F23Rik	1	-14.5097	Anapc7	0.843385	1.084	Slc12a6	0.327555	1.33734
1801	Hspb11	6.76427e-19	0.263372	Snap47	2.86301e-12	0.469323	Emc1	1.80097e-23	0.553553	Canx	3.82298e-07	0.118036	Fyttd1	2.81949e-62	0.46078	Lamc1	4.78873e-10	0.509288	Lrp6	0.00106509	0.210947	Psmc2	7.55756e-43	0.469646	Hax1	3.7627e-32	0.526711	Mrap	1	2.1852	Peli2	5.4043e-40	1.83504	Gm27032	1	0	Gm20618	1	-14.5113	Pcdh11x	1	-14.7991	Pde3a	0.845187	13.0818	Zfp207	0.327605	0.873842
1802	Wdr7	6.82711e-19	1.28854	Cnp	2.89105e-12	0.826548	Anapc4	1.84714e-23	0.442681	Thap4	3.88143e-07	0.444427	Antxr2	2.84553e-62	0.756409	Thra	4.78873e-10	0.58918	Snapc2	0.00107035	0.493653	Vti1b	7.72828e-43	0.504974	Sapcd2	4.01432e-32	1.19167	4933405L10Rik	1	2.27404	Ethe1	5.46549e-40	0.577952	C130026L21Rik	1	0	Speer4c	1	-13.6644	Gm17163	1	-15.5079	Cpz	0.845187	11.3988	Rap1a	0.32794	0.763226
1803	Hp1bp3	6.98218e-19	0.208078	Ube2r2	2.93884e-12	0.141217	1810010H24Rik	1.86274e-23	0.897298	Enpp4	3.9262e-07	0.461895	Nln	3.27762e-62	1.05085	Gatad2b	4.84943e-10	0.369821	Tns2	0.00108299	0.480318	Slc25a3	8.01467e-43	0.35666	Ppig	4.79466e-32	0.392347	Qrich2	1	1.88479	Noa1	5.71961e-40	0.992871	Gprin2	1	0	Gm20619	1	-13.5765	1700061E18Rik	1	-14.4436	Gm26523	0.845187	10.8493	Dazap1	0.328807	0.85253
1804	DHRSX	7.10524e-19	0.377567	Fam49b	3.11537e-12	0.253487	Gdf15	2.45644e-23	0.594997	Nudt8	4.01376e-07	0.321448	Rhoc	4.84507e-62	0.547411	Amotl1	4.87018e-10	0.464911	Emc7	0.00108691	0.126313	Mccc2	8.01972e-43	0.694632	Gchfr	4.96855e-32	1.94146	Kcnb1	1	1.1869	Aatf	6.65385e-40	0.945316	Sntg1	1	0	Musk	1	-14.7083	Pou4f2	1	-14.9247	Fgf10	0.845187	9.29291	Rcan3	0.328807	1.33785
1805	Xpot	7.23331e-19	0.288696	1500009L16Rik	3.17661e-12	1.8934	Zxdb	3.6391e-23	1.02061	Mcc	4.04881e-07	0.589383	Afg3l1	5.1368e-62	0.563501	Acad11	5.04126e-10	0.964919	Ly6a	0.00109102	0.0796965	Snx13	8.26474e-43	0.657508	Pebp1	6.56681e-32	0.378035	BC051077	1	1.18962	Msh6	7.70394e-40	0.920583	Grid1	1	0	Serpina12	1	-14.2435	Cdh5	1	-15.3211	Hoxb6	0.845187	9.99312	Stk25	0.328932	0.932206
1806	Adcy6	7.36808e-19	0.768804	Pole4	3.44753e-12	0.302117	Ulk2	3.81754e-23	1.08141	Nudc	4.12461e-07	0.165434	Tmem261	5.19362e-62	0.664636	Ngrn	5.19277e-10	0.363652	Fstl3	0.00109767	0.335104	Dzip3	8.27398e-43	0.953758	Ndufab1	7.56184e-32	0.392077	Vwa2	1	1.12094	Ccdc43	8.25793e-40	0.799007	Dsg1c	1	0	Gm6408	1	-13.3445	Cytl1	1	-15.7909	Tnfaip6	0.845187	10.236	Heatr1	0.330068	2.05153
1807	Zxdc	7.38045e-19	0.818944	B9d1	3.65082e-12	0.486319	Dip2b	3.91985e-23	0.607583	Gjb4	4.14797e-07	0.464201	Cox19	5.58265e-62	0.564128	Nipal2	5.21495e-10	0.705569	Ppt2	0.00109776	0.809517	Tmem261	8.45289e-43	0.604331	Rps6kb1	7.80783e-32	0.4792	Gm27167	1	7.39345	Spcs3	8.64143e-40	0.604099	Fam167b	1	0	Gm16275	1	-13.594	Gm15726	1	-14.56	0610037L13Rik	0.845187	0.898201	Wac	0.330269	0.899148
1808	Slc48a1	7.64414e-19	0.198051	Tmtc4	3.70404e-12	1.06897	Appbp2	4.93484e-23	0.341597	Tcirg1	4.14797e-07	0.527981	Cd2bp2	6.09464e-62	0.681387	Senp6	6.0403e-10	0.212793	Zfr2	0.00110708	1.77869	Bms1	8.83131e-43	0.620016	Prpf4	8.0294e-32	0.907733	Gm38293	1	5.21106	Dck	9.19731e-40	0.989502	Itk	1	0	Avpr2	1	-14.4727	Gm27167	1	-16.0102	Fubp1	0.845187	0.474763	Herc3	0.330667	2.18202
1809	Smcr8	7.89912e-19	0.799109	Mphosph6	3.96007e-12	0.335829	Ring1	5.10927e-23	0.669952	Ptbp3	4.21372e-07	0.156234	Ndufa5	7.96387e-62	0.458242	Mta3	6.30261e-10	0.508122	Ttc36	0.00111101	0.338602	Actr2	9.34689e-43	0.434727	Brd4	8.3819e-32	0.433041	Gm19757	1	5.49907	Skap2	1.03451e-39	0.648611	Gm3696	1	0	Slc25a54	1	-16.5998	Gm27168	1	-14.5956	Fibin	0.845187	10.0159	Daam1	0.331424	1.09507
1810	Sumf1	8.08161e-19	0.661031	Vps72	4.05732e-12	0.396838	Cnot1	5.11247e-23	0.293229	Gm26532	4.2225e-07	0.439641	Ccdc58	9.27135e-62	0.50082	Pcbp2	6.33259e-10	0.14471	Erp29	0.00114569	0.104056	Ube2s	9.64052e-43	0.485618	Nqo1	8.95463e-32	1.82172	Gm2163	1	5.88313	Bri3bp	1.09912e-39	0.667606	Gm11697	1	0	C030017D09Rik	1	-12.8898	4930535L15Rik	1	-15.9912	Cd80	0.845187	9.75137	Stat5b	0.332298	2.17598
1811	Ptpn12	8.76931e-19	0.308479	Tars	4.55865e-12	0.42704	Ogfod3	5.29422e-23	0.887206	Uck2	4.24772e-07	0.294074	Prpf4b	1.09176e-61	0.45288	Sp140	6.43767e-10	1.32502	Psme2b	0.00117612	0.70803	Tmbim4	9.77675e-43	0.472169	Nudcd3	9.54597e-32	0.533567	Mylk2	1	5.71737	Tbrg1	1.13105e-39	0.575605	Prm3	1	0	1700018F24Rik	1	-13.9592	Gm17234	1	-15.1143	Foxc2	0.845187	9.61074	Lsm14a	0.334282	1.00938
1812	Gpam	9.49123e-19	1.44805	Carnmt1	5.05479e-12	0.292142	Fkbp2	5.47881e-23	0.253133	Hcn2	4.25601e-07	1.44422	Hmgb3	1.15524e-61	0.531919	Cox5a	6.58019e-10	0.219191	Man2a1	0.00120033	0.243134	Rars2	1.08858e-42	0.853098	Ppp3ca	1.04938e-31	0.348488	Best3	1	6.55153	Rnps1	1.32529e-39	0.595039	Cdh26	1	0	Fam150b	1	-14.3298	Gm15655	1	-16.4096	Foxf1	0.845405	9.23602	Ikzf5	0.335081	1.6926
1813	Atg4d	9.89975e-19	0.446275	Rab3ip	5.09769e-12	0.379835	Scarf1	6.15954e-23	1.77185	Grin1	4.32623e-07	2.13586	Ncapd3	1.28634e-61	0.889684	Nsd1	6.82207e-10	0.348137	Slc44a4	0.00121006	0.445434	Map3k7	1.12815e-42	0.650298	Ldlrap1	1.05092e-31	0.840838	4930535L15Rik	1	5.73879	H3f3a	1.36958e-39	0.364406	1700007F19Rik	1	0	Gm15155	1	-12.2663	Map3k7cl	1	-15.747	Srpx	0.845561	8.01564	Pgc	0.335117	4.86819
1814	AI480526	9.89975e-19	0.745525	Rgs16	5.13572e-12	1.19403	H2afj	6.84081e-23	0.240192	Myof	4.39743e-07	0.190128	Dab2ip	1.49837e-61	0.486365	Uqcrc1	6.91945e-10	0.240317	Tmem64	0.0012341	0.3628	Eif1ax	1.13629e-42	0.474744	Zfp503	1.05895e-31	0.531181	Igdcc3	1	6.11935	Lztfl1	1.43511e-39	0.744347	Hesx1	1	0	4930408O17Rik	1	-14.0816	Gm16028	1	-13.6349	Sparcl1	0.845561	8.98386	Hprt	0.335536	0.934372
1815	Mrps28	1.10467e-18	0.259045	Rab11fip5	5.2368e-12	1.24199	Dhrs7	7.41778e-23	0.225837	R3hdm2	4.58063e-07	0.28852	Atp5f1	2.04206e-61	0.382956	Fam104a	7.04928e-10	0.204418	Pex14	0.00127874	0.27694	Pex11a	1.1744e-42	0.730485	Skiv2l2	1.17147e-31	0.73641	Cep112os1	1	5.83791	Tbcc	1.47924e-39	0.740393	Cyp2a12	1	0	AW495222	1	-13.2866	Cldnd2	1	-14.5578	Pappa	0.845561	9.01702	Kmt2d	0.335536	1.66481
1816	Ndufv2	1.21255e-18	0.207422	Ncmap	5.28567e-12	1.1574	Pi4ka	7.86294e-23	0.666007	Tspan17	4.58063e-07	0.528837	Oit1	2.14082e-61	1.41232	Trim12a	7.04928e-10	1.56394	Isca1	0.00128289	0.517288	Hnrnpm	1.22996e-42	0.444088	Derl1	1.23246e-31	0.402529	A630072L19Rik	1	6.65067	Wtip	1.70673e-39	0.601005	Gm2670	1	0	Zfp853	1	-14.5738	4930524O08Rik	1	-14.2838	Ogn	0.845598	9.13093	Cxcl16	0.335536	0.868831
1817	Ufl1	1.33683e-18	0.330887	Sptssa	5.33813e-12	0.273394	Ing3	7.94024e-23	1.14809	Slc16a11	4.66945e-07	0.918116	Rhpn2	2.1848e-61	0.9399	Smco4	7.07327e-10	0.628034	Timp2	0.00132791	0.143712	Alg14	1.32728e-42	0.702129	Lyrm9	1.3214e-31	1.07394	Gm29591	1	5.44227	Cand1	1.89246e-39	0.627002	Lrtm1	1	0	A630023P12Rik	1	-14.9113	Gm11186	1	-15.0624	3110039M20Rik-1	0.845658	8.12954	Dcp2	0.335863	1.34624
1818	Supt20	1.39641e-18	0.339732	Dkc1	5.5328e-12	0.478119	Zyg11b	8.66065e-23	0.671848	Rassf9	4.79736e-07	0.386624	Fam188a	2.37762e-61	0.535601	Ech1	7.17734e-10	0.30944	Mkrn2	0.00133228	0.351088	Twsg1	1.39016e-42	0.601684	Atg101	1.37925e-31	0.478929	Gm13306	1	6.50167	Nme6	1.92368e-39	0.926359	Gm12144	1	0	Aknaos	1	-14.0818	Sphkap	1	-14.1274	0610010K14Rik	0.845673	1.2364	Rnf216	0.337157	1.2894
1819	Nsmaf	1.55689e-18	0.477049	Sf3b2	5.6707e-12	0.140814	Sppl3	9.22785e-23	0.373787	Rnf2	4.80451e-07	0.402334	Dynll2	2.99209e-61	0.436759	Tm2d1	7.40002e-10	0.243202	Zdhhc9	0.00134105	0.418614	Gabpb1	1.42887e-42	0.628205	Vps36	1.39012e-31	0.425541	RP23-294B14.1	1	7.11654	Dnaja3	2.03608e-39	0.693917	Gm11681	1	0	Otp	1	-14.1022	Pga5	1	-15.101	Kcnq5	0.846094	7.91508	Rnpepl1	0.337491	1.09031
1820	Mbd6	1.69008e-18	0.418072	Smad3	6.44515e-12	0.530752	Zfp362	9.59367e-23	1.04543	Cox17	4.83491e-07	0.166976	Cttnbp2nl	3.02253e-61	0.627985	Fcgrt	7.41325e-10	1.26869	Prss35	0.00134307	1.94269	Cyb5r4	1.5429e-42	0.516507	Aida	1.44917e-31	0.946108	Gm26911	1	5.79208	Ppp2r1b	2.19984e-39	1.52443	Cyp2b19	1	0	Atp2b3	1	-13.4401	Cd5	1	-15.0392	Bmper	0.8462	7.79157	Acat1	0.337585	0.967653
1821	B3galnt2	1.70567e-18	0.488065	Itih2	6.81102e-12	1.09522	Mapk1	9.67145e-23	0.267539	Dgcr14	4.84286e-07	0.529811	Mrps23	3.49271e-61	0.529171	Smim10l1	7.51834e-10	0.338433	Gm26641	0.00134679	1.43154	Dnajb9	1.76788e-42	0.529537	G6pdx	1.80478e-31	0.704196	4930467K11Rik	1	5.41467	Ydjc	2.28756e-39	1.21276	Cyp2b23	1	0	Gm26889	1	-14.2435	Zp1	1	-14.5372	Ptx3	0.84684	10.3658	Fam73b	0.337585	2.25355
1822	Stau1	1.79595e-18	0.399455	Dnajc19	6.8781e-12	0.235244	Ccdc71l	1.0271e-22	0.572819	Mtif3	4.9274e-07	0.550116	Stom	4.21294e-61	0.876589	Smim14	8.28249e-10	0.18822	Zfp949	0.00134757	0.691148	Mark3	1.79918e-42	0.467257	Naa25	1.93973e-31	0.88991	Gm26774	1	5.18636	Samd9l	2.30045e-39	0.80632	Pydc3	1	0	Gm21083	1	-13.8486	Vmn2r57	1	-15.4783	Pi15	0.84684	8.41686	Mfn1	0.337667	1.56249
1823	Slc7a4	1.8019e-18	0.864669	Prkrip1	7.02528e-12	0.505837	Sgce	1.13064e-22	0.883372	Nrarp	4.9274e-07	0.440546	Dusp4	4.40608e-61	0.816082	S100a6	8.29549e-10	0.803976	Tgm2	0.00135307	0.306047	Parl	1.8834e-42	0.463252	Gdi2	2.08948e-31	0.346204	RP24-457L7.3	1	5.27062	Vtcn1	2.894e-39	2.75929	Gabrb2	1	0	Lpcat2b	1	-14.0167	Gm26624	1	-15.5575	Tmem200a	0.847074	7.56554	Pdgfa	0.338168	0.895636
1824	Epb41	1.8875e-18	0.378531	Kdm5b	7.26506e-12	0.280066	Atg9a	1.19118e-22	0.861194	Fxyd5	4.95634e-07	0.540373	Cript	5.68161e-61	0.445072	Pcmtd2	8.61609e-10	0.670894	Zdhhc1	0.00137509	0.52192	Ndfip2	2.03276e-42	0.450815	Akirin1	2.13769e-31	0.484835	Gm10000	1	5.84979	Ddx19a	3.04676e-39	0.618923	Tlr12	1	0	Ccin	1	-14.7474	Nfam1	1	-15.4118	Evi2a	0.847074	7.69653	Gna11	0.338168	1.01844
1825	Tnrc6a	1.90854e-18	0.204545	Eif3b	7.32423e-12	0.154839	Fam53b	1.44312e-22	0.537455	Reg3g	5.10505e-07	0.949921	Bclaf1	5.84747e-61	0.468041	Psmd11	8.63165e-10	0.181368	Sh3bgrl3	0.00138743	0.104921	Nap1l1	2.05119e-42	0.460747	Spcs3	2.1653e-31	0.477505	Wfdc6a	1	7.16655	Cnep1r1	3.08178e-39	0.692197	Duxbl1	1	0	Gm21149	1	-13.8486	1700041M19Rik	1	-15.0583	Slit3	0.847074	8.06071	Pde8b	0.338168	2.01173
1826	Dcaf6	2.17041e-18	0.531691	Cdca7l	7.46398e-12	1.17533	AI314180	1.62912e-22	0.375468	Zfp57	5.35368e-07	0.689842	Pphln1	6.79397e-61	0.639635	Ankrd33b	8.85403e-10	2.52175	Hipk3	0.00140952	0.205389	Ncbp1	2.15684e-42	0.59874	Dynll2	2.25463e-31	0.390934	Gm11634	1	5.90898	Epha2	3.10837e-39	0.572544	Gm42609	1	0	Matn1	1	-14.032	1700017D01Rik	1	-15.1591	Pde10a	0.847158	7.72899	Gps2	0.338168	1.13476
1827	Yes1	2.51713e-18	0.402719	Phax	9.23997e-12	0.378162	Gm16432	1.74584e-22	1.87029	Enpp2	5.37657e-07	1.93774	Thumpd1	7.70134e-61	0.757115	Rnf19a	8.8619e-10	0.518691	Fndc3b	0.001433	0.133359	Galk2	2.15852e-42	0.625866	Pbrm1	2.2918e-31	0.383366	Gm12395	1	5.54444	Osr1	3.13349e-39	2.82551	Pydc4	1	0	Plppr5	1	-13.758	1700027F06Rik	1	-15.1434	Gpr173	0.847331	8.17056	Chd1	0.33848	0.945262
1828	Ddx6	2.8234e-18	0.213148	Rpl31	9.47785e-12	0.155348	Gdap10	1.86707e-22	1.57191	Arhgap27os1	5.39816e-07	0.923205	Agpat4	9.1668e-61	1.12316	Ociad1	9.13266e-10	0.326858	Napa	0.001433	0.129174	Nup62	2.18609e-42	0.607184	Dpy19l1	2.3813e-31	1.39406	Gm15637	1	6.30077	Ppif	3.4129e-39	0.783537	CT868723.1	1	0	Platr10	1	-14.08	Ms4a4c	1	-16.5442	Actg2	0.847433	7.8449	Hmgxb4	0.33848	1.10596
1829	Smek2	3.11242e-18	0.259769	Rnf26	1.04371e-11	0.768758	Fitm2	2.0033e-22	0.653021	Egr1	5.49833e-07	0.0958636	Usp10	1.18031e-60	0.535963	Aimp1	9.20696e-10	0.217239	Agrn	0.00143561	0.0812823	Cct8	2.2395e-42	0.464115	Oaz1	2.63918e-31	0.235457	Gm3526	1	5.50855	D10Wsu102e	4.02888e-39	0.908767	Gm4955	1	0	Abcg3	1	-12.7085	Ms4a6b	1	-16.2004	Mrps18b	0.847433	0.64895	D230025D16Rik	0.33848	0.929846
1830	Ngly1	3.33915e-18	0.449601	Rangrf	1.22752e-11	0.774925	Zfand5	2.12622e-22	0.2489	Mettl2	5.51958e-07	0.622233	Akirin2	1.30399e-60	0.504725	Sh3glb2	9.21638e-10	0.593441	Clint1	0.00144169	0.127244	Gtf2b	2.2395e-42	0.459124	Eif4e2	2.74089e-31	0.397139	Mcf2	1	5.22975	Gng5	4.39044e-39	0.410179	Gm11682	1	0	2310081O03Rik	1	-14.0319	Ms4a6d	1	-14.8423	Plpp7	0.847433	7.23292	Snx18	0.3386	1.07191
1831	Zfp398	3.3529e-18	0.700318	Lxn	1.31016e-11	0.606943	Pacsin3	2.16066e-22	0.406089	AK010878	5.61238e-07	0.436242	Hist1h2bc	1.34439e-60	0.739025	Rab13	9.36762e-10	0.577735	Prickle3	0.00145439	0.593631	Aldh3a2	2.23987e-42	0.575334	Mrps26	3.35111e-31	0.53381	Dpp10	1	7.01528	Nln	4.50646e-39	0.955806	Cadm3	1	0	Gm15657	1	-13.7238	Cmklr1	1	-15.7921	Plscr4	0.847607	6.9121	Arhgap44	0.339223	1.19828
1832	Spsb3	3.4233e-18	0.541143	Plekha6	1.34232e-11	1.03089	Anks1	2.42398e-22	0.823656	Gm12603	5.67225e-07	0.485549	Ube2r2	1.36407e-60	0.432001	Zscan21	9.50453e-10	1.22957	Tagap1	0.00147712	0.606756	Rab12	2.4024e-42	0.437735	Baz1b	3.45971e-31	0.503184	Gm26624	1	5.34059	Rps26-ps1	4.62402e-39	0.630294	Ackr1	1	0	Lrrc72	1	-13.9841	Platr7	1	-13.6475	Sumf2	0.848505	1.33145	Tnpo3	0.339523	1.05455
1833	Snx17	3.43148e-18	0.261642	Haus1	1.44368e-11	0.830079	Kcnk5	2.93179e-22	1.43208	Tsr3	5.67934e-07	0.336213	Ttll7	1.62249e-60	0.467598	Coq10b	9.68883e-10	0.360805	Sbsn	0.00148231	0.746424	Anapc10	2.50965e-42	0.659978	Rbm14	3.5592e-31	1.04452	Slc1a7	1	4.95731	Fubp1	4.64998e-39	0.575121	Gabra1	1	0	Wdr95	1	-14.2668	Wscd2	1	-14.2739	Mpv17	0.848945	0.630256	Sgpl1	0.33962	0.857112
1834	Sec61a1	4.3425e-18	0.221769	Axl	1.63408e-11	1.63531	Tmem107	2.95428e-22	0.703595	N4bp2l2	5.81025e-07	0.214495	Tmed10	1.82735e-60	0.395179	Atp5e	1.01145e-09	0.141907	Ppa2	0.00150258	0.122097	Capza2	2.64221e-42	0.429609	Atf4	3.75913e-31	0.37353	Fcgr2b	1	6.52817	Brca1	4.9708e-39	1.55495	A830039N20Rik	1	0	Gm20069	1	-15.1568	Tmem211	1	-14.5092	Fads2	0.849006	2.34004	Rnf6	0.33962	1.02546
1835	Ergic3	4.36859e-18	0.192848	Kif20a	1.72486e-11	0.940754	Lzts1	2.96862e-22	2.76835	Vps35	5.864e-07	0.191388	Rbm27	2.09783e-60	0.550871	Bmpr1b	1.04821e-09	2.97758	Lrcol1	0.00153364	1.89069	Naa38	2.67324e-42	0.459301	Midn	4.24808e-31	0.461001	B530045E10Rik	1	6.19388	Upf3a	5.29156e-39	0.773285	RP24-554K14.5	1	0	Gm43109	1	-13.6552	Gm29125	1	-15.3186	Snx21	0.849136	1.06398	Crebbp	0.340013	0.95801
1836	Nbr1	4.41276e-18	0.272482	Rp9	1.93953e-11	0.146172	Zfp651	3.40098e-22	1.12654	Rdm1	6.04644e-07	0.39656	Cd276	2.64681e-60	0.69525	Ccrl2	1.07998e-09	2.78445	Ggh	0.00154845	0.619279	Trappc2l	2.70096e-42	0.440767	Foxk2	4.29436e-31	0.759999	Gm11851	1	6.15263	Anxa10	5.67601e-39	0.976981	Vmn1r181	1	0	Gm43156	1	-13.4912	Dchs2	1	-15.2937	Rasl11b	0.849547	2.23347	Nek9	0.340148	1.02791
1837	Gnpda1	4.75246e-18	1.04451	Bid	2.0333e-11	1.1582	Prkag2	4.01601e-22	0.982069	Ilf2	6.07478e-07	0.225298	Rhno1	2.84941e-60	0.750383	Atad2b	1.10788e-09	0.6949	Lamtor5	0.00155165	0.109098	Rev1	2.99468e-42	0.800444	Rad18	4.56042e-31	1.41373	Rnase1	1	5.32113	Pdia3	5.87648e-39	0.542211	Gm43352	1	0	Gm16000	1	-13.0267	Gm28884	1	-14.0429	B4gat1	0.849547	0.976305	Ppp1r12c	0.340148	1.24498
1838	Thap7	4.97774e-18	0.470479	Hnf4a	2.07993e-11	2.01712	Ptpn21	4.08193e-22	0.732823	Stambp	6.12447e-07	0.371575	Mrfap1	3.44317e-60	0.38578	Psmc4	1.14576e-09	0.210175	Pcsk9	0.00159739	1.63405	Atf1	3.12159e-42	0.507206	Mesdc1	5.00215e-31	1.05699	Ccdc187	1	7.31311	Ppp2cb	6.89014e-39	0.527014	Havcr1	1	0	Cldn14	1	-13.1515	Spata3	1	-14.3532	Surf6	0.850938	1.66556	Cant1	0.340148	1.17596
1839	Ttn	5.29694e-18	0.826952	Dynlt3	2.15557e-11	0.151304	Siah2	4.43644e-22	0.641425	Pkp1	6.13466e-07	2.12367	Ctxn1	3.58221e-60	0.990813	Arxes2	1.19648e-09	2.60932	Lrrc26	0.00163043	0.817294	Eif3c	3.25869e-42	0.419592	Slc39a7	5.38009e-31	0.475961	Gm15124	1	4.93576	Endod1	7.52157e-39	0.593675	Gm14440	1	0	Pax5	1	-15.5642	Gm3526	1	-15.5175	Nrcam	0.850938	7.2765	Birc3	0.342433	1.70706
1840	Ern1	5.34647e-18	0.486134	Leprot	2.263e-11	0.401129	Smim11	4.48571e-22	0.265662	Nelfb	6.17575e-07	0.29543	Uhrf2	3.87366e-60	0.539005	Vps35	1.19721e-09	0.22147	Gsta3	0.00164209	0.0093535	Arhgap35	3.33021e-42	0.586983	Slc48a1	5.38652e-31	0.439401	Gm14280	1	4.03637	Psmg4	7.94226e-39	0.594726	Timd4	1	0	Gm43177	1	-13.955	Gm28199	1	-14.6233	Ddx39b	0.850938	0.490994	Rpain	0.342509	1.55417
1841	Micall1	5.45169e-18	0.536	Tmed10	2.29457e-11	0.13039	Epm2aip1	4.86059e-22	0.580281	Smad1	6.46706e-07	0.354091	Sema7a	4.13425e-60	1.44043	Acads	1.23225e-09	0.423087	Fbp1	0.00165889	2.58539	Ibtk	3.41793e-42	0.556885	Specc1	5.48318e-31	0.507921	1700047M11Rik	1	4.66652	Ddr1	7.94226e-39	0.568799	Serpina3c	1	0	4933402D24Rik	1	-15.2078	Impg1	1	-15.7292	1810043G02Rik	0.85168	1.11791	Aebp2	0.343279	1.18651
1842	Arhgef26	5.5066e-18	0.391219	Mesdc2	2.31871e-11	0.420727	Patz1	4.90131e-22	1.0857	Sntb2	6.46706e-07	0.348744	Creld2	5.36454e-60	0.617236	5930430L01Rik	1.2341e-09	1.37128	Slc43a2	0.00167556	0.238929	Csde1	3.44987e-42	0.401752	Psmg3	5.55929e-31	0.740788	4921501E09Rik	1	4.69294	Ppp1r35	8.24645e-39	0.618835	Gm12108	1	0	Gm13582	1	-14.7627	Fezf2	1	-14.8292	Ubl7	0.854022	0.924118	Clic4	0.343301	1.07715
1843	Acad11	5.92926e-18	0.693193	Vim	2.34094e-11	1.45703	Vsig2	5.17254e-22	0.341237	Tmcc3	6.56203e-07	0.643773	Khdrbs1	6.18153e-60	0.461574	Lamtor5	1.27363e-09	0.198496	Arl8b	0.00169476	0.141119	Arfgef3	4.0134e-42	0.610864	Rfc1	5.86843e-31	0.588959	2310069B03Rik	1	1.13267	Zcchc8	8.49963e-39	0.776625	Fcrlb	1	0	Gm10190	1	-14.394	Platr5	1	-14.934	Hsp90ab1	0.854022	0.387211	Rnf2	0.343908	1.15777
1844	Tgfbr3	6.98206e-18	1.79721	Zcchc17	2.49005e-11	0.293286	Plpp6	6.19942e-22	0.974341	Casp6	6.61457e-07	0.308455	Tomm22	6.39684e-60	0.443653	Lims2	1.32077e-09	4.82857	Kdm4b	0.00170074	0.503425	Abhd16a	4.07591e-42	0.50058	Cyc1	6.66392e-31	0.382648	Lrrc75aos2	1	1.50346	Itgb5	8.68663e-39	1.31221	Serpina11	1	0	Heatr9	1	-14.2105	Gm2109	1	-14.4835	Phf6	0.854993	0.855251	Arcn1	0.343908	0.937998
1845	Ciita	8.03424e-18	1.74445	Gcat	2.5008e-11	0.674602	Tmem87b	6.22432e-22	0.467611	Comtd1	6.61457e-07	0.542766	Foxq1	6.71567e-60	0.468799	Tmub2	1.32502e-09	0.694137	Tmem192	0.00170074	0.290843	Ube2v2	4.17649e-42	0.456388	Slc23a3	7.46053e-31	1.85659	Dnmt3bos	1	0.893246	Caap1	9.24829e-39	0.676906	Serpina1e	1	0	Ackr2	1	-13.2524	Bcas1os1	1	-14.7672	Mthfd1l	0.855204	1.26877	Spns1	0.34432	1.02246
1846	Laptm4b	8.31116e-18	0.239862	Mpzl2	2.59292e-11	0.344889	Cblb	6.22511e-22	0.983258	Sfi1	6.79473e-07	0.607157	Rpl39	6.96627e-60	0.289109	Inpp5b	1.36942e-09	0.706959	D17Wsu92e	0.00170779	0.163815	Lamp3	4.48003e-42	0.658438	Ash2l	7.53151e-31	0.653361	Fndc5	1	1.26404	Cmtm4	9.68361e-39	0.592922	Gm42784	1	0	1700015G11Rik	1	-13.6996	Dok5	1	-14.9054	Gm10053	0.855466	2.3843	Zfp395	0.34432	1.35493
1847	Etfa	9.08345e-18	0.21723	Ndrg2	2.6197e-11	0.852031	Hist2h2be	6.57025e-22	1.93716	Itga5	7.06413e-07	1.4391	Actl6a	7.02126e-60	0.47907	Pcbp4	1.3882e-09	0.843052	C1galt1	0.00171494	0.179115	Slain2	4.68831e-42	0.484144	Dyrk3	7.92008e-31	0.817459	Wdr49	1	1.66303	Ets1	1.24929e-38	0.790219	Gm12107	1	0	Zfp804a	1	-14.047	Acpt	1	-15.6333	Smim12	0.855752	0.704846	Setd3	0.344608	0.932906
1848	Atp9b	9.27786e-18	0.569802	Rab34	2.67352e-11	0.352295	Hnrnpul2	6.72898e-22	0.29269	Slc20a1	7.13401e-07	0.563843	Eif2b2	7.23865e-60	0.555811	Magix	1.39273e-09	2.27122	Dlg3	0.00173895	0.309486	Anln	4.82542e-42	1.01575	Wdr55	8.11111e-31	1.1724	Gm43263	1	1.80273	Pof1b	1.26033e-38	0.819225	Srd5a2	1	0	Csrp3	1	-13.3542	Gm14275	1	-14.8949	Prkab2	0.856019	2.27577	Scaf1	0.345022	1.93106
1849	Tm9sf2	9.63328e-18	0.220909	Ak4	2.70556e-11	0.821637	Hgsnat	8.39351e-22	0.625546	Plscr2	7.19187e-07	0.715176	Ino80c	8.08874e-60	0.905952	Rnf122	1.42195e-09	1.43124	Ppil2	0.00174704	0.233173	Pa2g4	4.87044e-42	0.450766	Tnfrsf23	8.22149e-31	0.725819	9330104G04Rik	1	1.58259	Slc35e4	1.26518e-38	0.625292	Pnmal1	1	0	Lyzl4os	1	-15.0393	Mab21l2	1	-14.8286	Jsrp1	0.857192	6.32164	Dpf2	0.345108	0.958298
1850	Ptgr2	9.63328e-18	0.398574	Adgrg6	2.86168e-11	0.576356	Gkap1	8.71332e-22	0.605856	Gm9493	7.23134e-07	0.251675	Rpp25l	9.21946e-60	0.575235	Ankrd40	1.42572e-09	0.370459	Fzd2	0.00176908	0.257434	Slc26a2	5.23071e-42	0.468599	Brix1	8.22149e-31	0.508985	Ccdc39	1	2.3292	Pdcd5	1.36035e-38	0.534636	Lmx1a	1	0	Gm13716	1	-14.1168	Gm14453	1	-15.0677	Dlk1	0.857619	5.52166	Tspan14	0.345108	1.06098
1851	Zyg11b	1.03214e-17	0.472924	Baz1a	3.16382e-11	0.330627	Fsd1l	9.18443e-22	1.42724	Snrpc	7.77285e-07	0.156973	Ube2n	9.47474e-60	0.439374	Coa3	1.47557e-09	0.167151	Setbp1	0.00181312	0.397848	Mat1a	5.42624e-42	1.59672	Rpf1	8.32561e-31	0.760888	1700086D15Rik	1	1.59961	Vamp4	1.41222e-38	0.639281	Gm43539	1	0	Astn1	1	-14.6101	Mrap2	1	-14.5095	Stat5a	0.85883	2.28359	Zkscan17	0.345108	1.39393
1852	Ephx1	1.04069e-17	0.539412	Pea15a	3.28e-11	0.571418	Rnf130	1.14265e-21	0.500686	Lsm14a	7.89327e-07	0.238661	Ube2a	1.19696e-59	0.467218	Adam9	1.50564e-09	0.32908	Tmem116	0.00182493	0.265901	Hmgcl	5.47715e-42	0.616019	Shb	1.05157e-30	0.450114	Mfng	1	2.06971	Xpo1	1.45455e-38	0.622599	Rit2	1	0	Pth2	1	-13.7034	RP23-298C3.14	1	-15.0007	Lrrc8a	0.85883	0.769238	Helz2	0.345108	1.20361
1853	Susd2	1.05662e-17	1.29655	Abce1	3.33843e-11	0.257975	Prss8	1.18023e-21	0.264474	Mfhas1	8.00406e-07	0.603281	Dyrk3	1.29187e-59	0.674602	Mif4gd	1.5411e-09	0.38575	Pik3r3	0.0018282	0.270058	Crlf3	5.5871e-42	0.584536	Rhbdf2	1.07801e-30	0.617045	Nhsl2	1	1.76501	Stx6	1.52062e-38	0.615097	Gm17644	1	0	Gm15486	1	-12.9404	Kcnj6	1	-15.4538	Emc7	0.85883	0.537872	Gca	0.345991	1.57202
1854	Lmtk2	1.05798e-17	0.356813	Gnl3	3.54739e-11	0.343204	Abhd17b	1.20738e-21	0.320024	Krtcap2	8.17202e-07	0.106293	Smim3	1.56063e-59	0.560441	Naa20	1.56191e-09	0.277542	Pex13	0.0018642	0.222338	Rhod	6.03986e-42	0.643208	Fopnl	1.18572e-30	0.684935	Gm42669	1	1.8725	Dhx38	1.63167e-38	0.726729	Ang2	1	0	Pramel7	1	-13.6563	Gm13842	1	-14.9463	Kcp	0.859363	6.8388	Fktn	0.346203	1.63027
1855	Ccdc28b	1.08986e-17	0.71126	Iars	3.56606e-11	0.469311	Krt78	1.27021e-21	3.61665	Trim15	8.28952e-07	3.43281	Rap1b	1.57819e-59	0.433874	M6pr	1.61563e-09	0.32216	Ldb1	0.00187379	0.231329	Samm50	6.23967e-42	0.46855	Foxm1	1.31376e-30	1.59488	Acat3	1	0.957446	Rpl11	1.77558e-38	0.324568	Ceacam15	1	0	Gm28449	1	-14.121	Ceacam18	1	-15.3219	Haus4	0.859363	1.22249	Kmt2a	0.346869	0.945037
1856	Nmi	1.11999e-17	0.558304	Haus6	3.86603e-11	0.855698	Mcur1	1.30629e-21	0.518413	Tmf1	8.43959e-07	0.27749	Cep83	1.58429e-59	0.637603	Vrk3	1.65007e-09	0.471163	Iqcb1	0.00189066	0.416298	Nsmce2	6.39294e-42	0.517994	Pls1	1.31819e-30	0.711438	Ascl4	1	1.26496	Tbc1d15	1.80393e-38	0.637617	Gm29443	1	0	RP23-312I2.8	1	-15.1404	1700119I11Rik	1	-15.2779	Blvra	0.860293	1.0654	Zbtb14	0.347137	1.97975
1857	BC005537	1.12998e-17	0.173498	3110040N11Rik	3.95352e-11	0.653527	Tex11	1.36236e-21	4.64174	0610012G03Rik	8.48452e-07	0.160211	Bcar3	1.5932e-59	0.897764	Pdha1	1.65678e-09	0.256528	5730455P16Rik	0.00190913	0.427777	Anapc1	6.52021e-42	0.507553	Sh3bp4	1.39105e-30	0.713338	3110035E14Rik	1	4.92778	Acsl1	1.81056e-38	1.06921	Gm12868	1	0	Gm525	1	-13.7751	1700029P11Rik	1	-15.0666	Armcx4	0.860471	6.3211	Ggcx	0.347137	0.935598
1858	Fam208a	1.19715e-17	0.314863	Mpg	4.5026e-11	0.627063	Icmt	1.47316e-21	0.562013	Atp5c1	8.55022e-07	0.118417	Gtf2f2	1.60562e-59	0.742619	Cnot2	1.66783e-09	0.461354	Gnas	0.00193681	0.0910659	Trip11	7.48146e-42	0.465419	Tmem251	1.41226e-30	0.936972	Gm13807	1	4.70135	Slc35a1	1.89708e-38	0.675057	1700025N21Rik	1	0	Alx4	1	-12.9527	Nmur1	1	-15.6224	Bcl7c	0.861242	0.702095	Srsf7	0.347208	0.920659
1859	Dixdc1	1.22103e-17	0.977609	Melk	4.83836e-11	0.89728	Wtap	1.48385e-21	0.390926	Tubb5	8.63219e-07	0.145614	Baz1b	2.2764e-59	0.489326	Ap1g1	1.67746e-09	0.421869	Alkbh5	0.0019446	0.112039	Tpx2	8.00689e-42	1.03233	Ttc13	1.41315e-30	0.671427	Gm11455	1	6.02327	Eif3g	2.04748e-38	0.55962	1810008B01Rik	1	0	Gm11497	1	-13.6587	RP23-74K24.8	1	-15.364	Srpk1	0.861367	0.600594	Wwox	0.347389	1.50295
1860	Rnf20	1.31317e-17	0.275137	Pfkfb3	4.89387e-11	0.692447	Prrc1	1.48505e-21	0.507298	Rnf11	8.73757e-07	0.169558	Brms1	2.34365e-59	0.687004	Arhgap32	1.71948e-09	1.15212	Bcap31	0.001948	0.0866897	Pigq	8.12395e-42	0.642679	Bcl10	1.48662e-30	0.493772	Cga	1	4.39176	Cyp20a1	2.05181e-38	0.760392	Gm9936	1	0	Ptpn20	1	-14.5907	Htr2b	1	-16.4374	Rpl4	0.862458	0.392533	Nudt13	0.347389	1.78457
1861	Tmem57	1.36177e-17	0.271879	Vbp1	5.20641e-11	0.379863	Ptpn3	1.49442e-21	0.56432	Plaur	8.78364e-07	0.0451184	Ndufs2	2.51435e-59	0.419672	Galnt11	1.97699e-09	0.775743	Atp2a3	0.001971	0.394752	Dapk1	8.40547e-42	0.388008	Tubg1	1.49686e-30	0.643774	4930573C15Rik	1	5.68234	Bop1	2.0799e-38	0.800325	Sec14l5	1	0	Cacna1e	1	-13.5239	Gm13206	1	-14.8333	Txn2	0.863851	0.582689	Hdac9	0.347389	4.56059
1862	Phf12	1.37896e-17	0.298955	1110008P14Rik	5.21178e-11	0.171191	Ddx3y	1.68525e-21	0.374668	Fyttd1	8.81021e-07	0.171442	Cggbp1	2.86087e-59	0.447879	Ndnl2	2.05244e-09	0.4689	Klhl17	0.00197272	0.695391	Ints2	8.94043e-42	0.79965	Cit	1.53333e-30	1.38923	Gm44226	1	3.9613	Psma6	2.27283e-38	0.552058	Gm8104	1	0	4931406B18Rik	1	-13.8549	Cd209c	1	-14.8178	Lrch2	0.863851	6.07256	Map3k5	0.347665	1.5225
1863	Mllt6	1.40865e-17	0.290615	Lap3	5.4806e-11	0.198517	Rasa2	1.89019e-21	0.602104	Naglu	9.11282e-07	0.556928	Sapcd2	2.86472e-59	1.10066	Nt5c2	2.05782e-09	0.52091	Coq5	0.00197454	0.275854	Guk1	9.11928e-42	0.479568	Ncapd3	1.54425e-30	0.990025	Cyp2c70	1	4.01587	Wdr1	2.32609e-38	0.563515	1700007P06Rik	1	0	Gm10608	1	-13.4777	Sult1b1	1	-15.7765	Nucb1	0.863851	0.699476	Map3k9	0.347665	1.52975
1864	Tob2	1.45668e-17	0.138367	Bub1b	5.54439e-11	0.844142	Hspg2	1.94193e-21	0.656077	Pofut2	9.14606e-07	0.301496	5031439G07Rik	3.22773e-59	0.932191	Atg5	2.08574e-09	0.417917	Ikzf2	0.0020277	0.477132	Mapk9	9.38453e-42	0.730591	Mrpl9	1.58351e-30	0.586346	Ky	1	6.20956	Tmem251	2.48769e-38	0.75278	Gm8050	1	0	Siglecf	1	-13.1786	Lsamp	1	-15.5439	Gm22	0.863851	5.97078	Specc1	0.347665	0.873817
1865	Zfp512b	1.46546e-17	0.721629	Parva	5.65998e-11	0.259106	Hook3	2.1065e-21	0.372939	Dazap2	9.16916e-07	0.153025	BC005624	4.06602e-59	0.49142	Psmd6	2.08677e-09	0.23269	Rtkn	0.00204352	0.185868	Slc25a13	9.53728e-42	0.587449	R3hdm4	1.65388e-30	0.3855	Gm10570	1	5.30582	Farsb	2.80846e-38	0.628712	Gm7233	1	0	Gm21028	1	-13.9734	Agtr2	1	-14.7475	Chpf2	0.863851	1.22414	Rcor3	0.347665	1.06413
1866	Tns2	1.51881e-17	0.671308	Pdlim4	5.69057e-11	1.42962	Gm684	2.11426e-21	1.51637	Ube2t	9.76125e-07	0.476259	Itgb4	5.38752e-59	1.22136	Rorc	2.08915e-09	1.43166	Gpatch8	0.0020635	0.165077	Sec24a	1.0901e-41	0.691528	Ascc3	1.76836e-30	0.627106	Elovl3	1	5.18281	Mrpl36	2.84355e-38	0.580411	Gm8122	1	0	Magel2	1	-13.7713	Acr	1	-16.0258	Cdk5rap3	0.864347	0.562523	Spg7	0.347665	1.25358
1867	Cib1	1.52478e-17	0.186882	Tardbp	6.12721e-11	0.150648	Ankrd13a	2.15579e-21	0.465138	Tgfa	1.00727e-06	0.458001	Lonp1	5.82954e-59	0.558116	Pum1	2.2376e-09	0.219658	Stx19	0.00209739	0.198669	Ankib1	1.15722e-41	0.732242	Usp6nl	1.8093e-30	0.741082	Alox12e	1	4.06171	Naaa	3.21163e-38	0.874564	Ccdc105	1	0	Gm38060	1	-15.6176	1190003K10Rik	1	-14.4249	Prickle2	0.864618	5.37654	Zhx1	0.347665	1.47487
1868	Bmp3	1.65141e-17	0.583741	Rem2	6.20067e-11	1.02287	Sgpp1	2.18336e-21	0.993033	Spryd3	1.0831e-06	0.489858	Eya2	6.4661e-59	0.56649	Trappc2l	2.24384e-09	0.248244	Scyl2	0.00210891	0.246072	Tmx3	1.17971e-41	0.458832	Nek2	1.84332e-30	1.58635	Ccdc110	1	5.30767	Ext2	3.2698e-38	0.633145	4933425L06Rik	1	0	Hoxd4	1	-14.3943	Defb15	1	-14.7335	Gria3	0.866399	5.4588	Pxylp1	0.347665	1.9942
1869	Nudt14	1.67388e-17	0.257012	Lonp1	6.41587e-11	0.475464	Mbtd1	2.44528e-21	0.418043	Sf3b2	1.10486e-06	0.125629	Mgat4b	6.98324e-59	0.440959	9030617O03Rik	2.26325e-09	2.11609	Stat6	0.00211563	0.234959	Nploc4	1.43206e-41	0.740316	Jade1	2.09477e-30	0.914222	Pln	1	4.30065	Chmp6	3.38487e-38	0.609493	1700001F09Rik	1	0	RP24-240G4.4	1	-13.0438	Gm43570	1	-14.873	Zmat3	0.86832	1.42227	Llgl1	0.347665	1.4242
1870	Xrcc5	1.91747e-17	0.348374	Slc28a3	6.54696e-11	2.99346	Rpl9-ps6	2.56608e-21	0.392341	Rhob	1.10865e-06	0.368161	Faf2	7.00841e-59	0.463726	Lyrm5	2.3251e-09	0.81988	Hibch	0.00211653	0.386631	Slc35e1	1.47782e-41	0.805109	Sgol2a	2.11734e-30	0.77639	Emx1	1	5.87518	Twistnb	3.61517e-38	0.623268	Gm8138	1	0	4930568G15Rik	1	-13.944	Gm12153	1	-15.0767	Mmp9	0.868431	5.29875	Tmem91	0.347665	4.55784
1871	Iqcc	2.01635e-17	0.4346	Cirbp	6.68046e-11	0.314049	Ago4	2.6251e-21	1.15534	Naga	1.11603e-06	0.313782	Wdr1	9.367e-59	0.443091	Fnta	2.3541e-09	0.351943	Ccdc191	0.00213795	0.505251	Med17	1.56351e-41	0.668564	Kctd5	2.27568e-30	0.712439	2610305D13Rik	1	4.95333	Syne2	3.63695e-38	0.570566	Gm8206	1	0	Gm28306	1	-13.698	Adad2	1	-14.4245	Hdgfrp3	0.868703	5.75703	Sparc	0.348507	0.865053
1872	Eci2	2.22169e-17	0.229922	Jkamp	6.76412e-11	0.393012	Mast4	2.81041e-21	0.276834	Elk3	1.16283e-06	0.310881	Sept9	9.6519e-59	0.756482	Snx24	2.35517e-09	0.423861	Zfp358	0.00216356	0.446356	Armcx3	1.61161e-41	0.838358	Grb2	2.4483e-30	0.420177	Gm2155	1	4.75955	Utp6	3.69099e-38	0.927894	4930433J02Rik	1	0	Htr3b	1	-14.4222	RP23-183J18.2	1	-15.0902	Zfr	0.869378	0.608244	Fbxw5	0.35033	1.08537
1873	Gm11808	2.29953e-17	0.267578	Eif1ad	7.34682e-11	0.435744	Notch2	3.38108e-21	0.441757	Ier2	1.169e-06	0.157145	Ier5	1.32126e-58	0.453495	Olfml2a	2.38843e-09	4.125	Phf24	0.00223557	0.401785	Impa2	1.6567e-41	0.738223	Tmem63b	2.51384e-30	0.425972	Gm44199	1	4.88777	Iws1	3.8487e-38	0.679287	Gm37662	1	0	Gm26633	1	-13.9197	Nell2	1	-15.397	Slc36a4	0.869378	2.26213	Ddx20	0.35079	1.42649
1874	Lgalsl	2.38125e-17	0.431479	Mal	7.67913e-11	0.0886532	Nr2c2	3.42867e-21	0.593286	Cdkn1b	1.18098e-06	0.374915	Zcchc9	1.35039e-58	0.569654	Tshz1	2.49093e-09	0.591332	Nkap	0.00226215	0.280814	Txnl1	1.70395e-41	0.467379	Ell2	2.55096e-30	0.614098	Gm28513	1	4.98258	Upf3b	3.92188e-38	0.587896	Gm34882	1	0	RP23-53N23.2	1	-15.2142	Dbx2	1	-14.8649	Rab2a	0.869378	0.427051	Sertad1	0.35079	1.04558
1875	Tmem170b	2.41964e-17	0.58942	E030030I06Rik	7.86035e-11	0.79627	Taf4a	3.7766e-21	0.729745	Uvssa	1.19104e-06	0.460789	Srpk2	1.44654e-58	0.450468	Gtf3c1	2.49841e-09	0.42888	Slc7a6	0.00226579	0.45544	Clic3	1.77158e-41	0.518134	Larp4	2.62689e-30	0.474854	Gm11513	1	5.00834	Slc45a3	3.92526e-38	0.981795	Gm28988	1	0	Gm7580	1	-13.8628	Uts2r	1	-14.8666	AU019823	0.869378	0.98399	Zbtb44	0.350843	1.12605
1876	Slc25a45	2.69284e-17	1.1943	Zdhhc20	7.90559e-11	0.263946	Gm8444	4.50061e-21	3.58687	Smc5	1.22671e-06	0.351503	Nubp2	1.85046e-58	0.734461	Acsm1	2.50592e-09	3.28919	Tmem259	0.00227173	0.161498	Ska2	1.86964e-41	1.11489	Neo1	2.713e-30	0.875746	Gpr1	1	5.15045	Rpp25l	3.95025e-38	0.63731	Chrna4	1	0	Gm5415	1	-13.9372	Gm15962	1	-14.4845	Samd4	0.869604	1.37029	Chd9	0.350843	1.32031
1877	Cpne2	2.76766e-17	0.720479	Dhx36	1.04031e-10	0.241701	Stat6	4.70874e-21	0.511575	1110012L19Rik	1.27212e-06	0.370888	Memo1	2.06545e-58	0.542048	Eif4ebp2	2.51262e-09	0.513813	Lgalsl	0.00227846	0.31166	Slc30a7	1.93974e-41	0.532444	Rbm15	2.73374e-30	0.986613	Gm694	1	4.61189	Phax	4.16846e-38	0.592006	Gm8212	1	0	RP24-136L4.6	1	-13.5024	Prr32	1	-15.6402	Pcdh9	0.869621	5.51158	Mknk2	0.350843	0.971657
1878	P2rx4	2.77279e-17	0.267356	D630003M21Rik	1.04292e-10	2.62384	Bmp3	4.7174e-21	0.770876	Mettl22	1.28021e-06	0.538594	Anxa11	2.17647e-58	0.546613	Sntb2	2.55327e-09	0.472406	Ift27	0.00228561	0.416451	Ehd1	2.0143e-41	0.47363	Nckap1	2.74925e-30	0.403172	Gm26627	1	4.05663	Gpn2	4.45903e-38	0.963705	Gm12963	1	0	RP24-136L4.2	1	-14.9313	5830473C10Rik	1	-14.4073	Fas	0.871909	2.22891	Mllt3	0.350843	1.28498
1879	Retsat	2.7964e-17	0.728961	Gmppb	1.06977e-10	0.681579	Zfp809	5.09722e-21	1.73574	Dhx58	1.31248e-06	1.12978	Gcnt2	2.24687e-58	0.65003	Mcam	2.60756e-09	2.18931	Znrd1as	0.00230812	0.623028	Prkag2	2.02646e-41	0.975473	Aurkaip1	2.78481e-30	0.366437	Gm13832	1	6.4795	Abcf1	4.49443e-38	0.576825	Gm31266	1	0	RP23-449M8.6	1	-14.2345	Adam18	1	-14.0201	Foxg1	0.871909	5.04144	Trim56	0.351521	1.16715
1880	Asna1	2.90004e-17	0.260984	Enho	1.14168e-10	2.10019	Rdm1	5.39384e-21	0.528503	Crbn	1.33029e-06	0.578361	Arl1	2.47023e-58	0.422402	Nfe2l1	2.72803e-09	0.265619	Nbr1	0.00231047	0.18749	Ubqln1	2.12523e-41	0.457915	Ppl	2.91438e-30	0.523701	Chrna5	1	4.63715	Nom1	4.60172e-38	0.674391	A730004F24Rik	1	0	RP24-286L23.2	1	-14.0036	Gm29084	1	-15.0671	Acd	0.871909	1.184	Atf2	0.351521	0.977074
1881	Rdh14	3.00487e-17	0.463395	Suds3	1.26879e-10	0.173221	Zfp266	5.40913e-21	0.417493	Gck	1.38855e-06	3.25772	Wdr55	2.71945e-58	0.928396	Fryl	2.74867e-09	0.409457	Calm3	0.00233373	0.102013	Ltn1	2.17038e-41	0.638508	Rqcd1	2.96884e-30	1.33476	Gm29050	1	5.00702	Tpbg	4.66191e-38	1.21428	Gm16958	1	0	Hoxd8	1	-13.9374	Gm43449	1	-13.8445	Ak6	0.872412	0.562679	Plagl1	0.351521	1.9301
1882	Smtnl2	3.0808e-17	1.21491	Snap23	1.27932e-10	0.381522	Wwp1	5.43839e-21	0.24165	Tial1	1.42867e-06	0.22885	Tnip1	3.18735e-58	0.691106	Pex11g	2.94696e-09	0.8439	Mbnl2	0.00235102	0.079331	Fastk	2.41117e-41	0.515806	Polr2e	3.47833e-30	0.354944	Il25	1	4.87955	Relb	4.67175e-38	0.79488	Timd2	1	0	1700030N03Rik	1	-14.1198	Adam3	1	-14.7921	Zfp575	0.87268	5.12352	Ubqln4	0.352333	1.2643
1883	Snx19	3.18777e-17	0.777295	Ube2e2	1.28115e-10	0.451054	Elk4	5.67096e-21	0.483206	Ttc19	1.44106e-06	0.399049	Smchd1	3.39126e-58	0.468046	Copa	2.95839e-09	0.260409	Hdac7	0.00238625	0.158996	Ccdc90b	2.5193e-41	0.759284	Kif4	3.55433e-30	1.45591	Grxcr1	1	4.86923	Nubp2	4.83843e-38	0.716519	Gm8257	1	0	1700113H08Rik	1	-14.2721	Gm5861	1	-14.9951	Calml4	0.873616	5.27938	Kcnc3	0.352333	1.1252
1884	Rad23a	3.22305e-17	0.252918	Elp5	1.28683e-10	0.415055	3222401L13Rik	6.27951e-21	1.18386	Git2	1.44226e-06	0.379012	Upf3b	3.93541e-58	0.498159	Rbmxl1	2.97061e-09	0.240553	Klk10	0.00239331	2.75428	Tmem55a	2.56815e-41	0.532325	Fam177a	4.01934e-30	0.385535	Cnnm1	1	4.65731	Fmr1	4.8572e-38	0.64942	Gm17173	1	0	Abcb11	1	-14.3112	Gm2447	1	-14.3793	Sept5	0.873616	5.2586	Cenpw	0.352374	0.898885
1885	Cipc	3.86005e-17	0.621772	Eif3c	1.30944e-10	0.137049	Gltscr2	7.3728e-21	0.291513	Foxa3	1.45393e-06	1.47868	Gm13056	4.07223e-58	0.755458	Rps29	3.10777e-09	0.106419	Gpr107	0.00243461	0.273148	Ythdf2	2.65314e-41	0.457231	Mrpl21	4.04842e-30	0.434283	Gm29561	1	4.41996	Zpr1	5.32039e-38	0.694631	Wfdc16	1	0	Ano4	1	-13.4178	Tenm2	1	-16.2854	Ttc14	0.873705	0.601509	Ptp4a1	0.353401	0.803259
1886	Chd9	3.97919e-17	0.556807	Kdm1a	1.3237e-10	0.27025	Mettl20	7.88301e-21	1.40686	Rgs11	1.46902e-06	0.68572	Mrpl50	4.27257e-58	0.495945	Fbxo3	3.11393e-09	0.42976	Ifi27l2b	0.00254396	1.17628	Zw10	2.78287e-41	0.923891	Hist1h4i	4.08219e-30	1.35966	Gm26887	1	5.41471	Arpc5l	5.44571e-38	0.550188	A530010F05Rik	1	0	Pgpep1l	1	-13.3739	Sult1e1	1	-14.9787	Arrdc4	0.874023	1.29659	Ubald2	0.354111	0.855299
1887	Kbtbd2	4.23949e-17	0.352204	Pqlc1	1.38448e-10	0.376727	Scaf8	8.07492e-21	0.649705	Zcchc9	1.47354e-06	0.304901	Plekha2	7.02458e-58	0.638188	Traf4	3.19031e-09	0.282717	Il18bp	0.00256751	1.33073	Tm2d3	3.02739e-41	0.481469	Cenpq	4.31282e-30	1.1353	Krtap28-10	1	5.14616	Mrpl46	5.51216e-38	0.618544	RP23-394F19.1	1	0	Fam189a1	1	-14.9115	Gm28548	1	-15.5468	Sirt3	0.874959	1.39	Ccdc186	0.354216	1.18658
1888	Pxn	4.25681e-17	0.231232	Snw1	1.45305e-10	0.202558	Slc30a5	8.11402e-21	0.548562	Xpnpep1	1.49949e-06	0.240007	Ndufa10	7.66082e-58	0.439688	Cops3	3.34148e-09	0.301197	Vhl	0.0025697	0.421178	Lsm10	3.22991e-41	0.534251	Sbno1	4.40931e-30	0.392275	Rhox8	1	5.24883	Atad5	5.59676e-38	1.43291	Klra6	1	0	Gm17250	1	-14.0565	Gm15777	1	-15.058	Timm10b	0.874959	0.471174	Elovl5	0.354242	0.952102
1889	Ppp1r15b	4.38354e-17	0.298824	Smpd3	1.56528e-10	1.79017	Srprb	8.69352e-21	0.527971	5730559C18Rik	1.50564e-06	0.417685	Ostc	8.54334e-58	0.461923	Pcbd2	3.37237e-09	0.357759	Rbm43	0.00261277	0.696158	Ptpn18	3.25946e-41	0.540212	Pls3	4.51451e-30	0.357993	Ces1c	1	4.77621	Lnp	6.31186e-38	0.965963	Apba2	1	0	Gad1-ps	1	-14.0065	Tymp	1	-16.8377	Zfp36l2	0.874976	0.813092	Tmx4	0.354396	1.00788
1890	Ctif	4.58257e-17	1.56118	Mrps22	1.7552e-10	0.662925	Tnfsf9	8.76022e-21	0.641152	Zfp263	1.52264e-06	0.509535	Ipo4	8.86867e-58	0.878925	Apool	3.38253e-09	0.54306	Rab5b	0.00262011	0.188325	Trabd	3.28976e-41	0.472225	Dnajc11	4.71899e-30	0.825327	Gm34106	1	5.39129	Shoc2	6.66347e-38	0.739371	Gm11536	1	0	Rapgef4os3	1	-13.8941	Gm43270	1	-14.4622	Pdcd11	0.874976	1.06413	Cdk13	0.354453	1.05655
1891	Phlpp2	4.65786e-17	0.882709	Fopnl	1.82432e-10	0.460186	Gne	8.93734e-21	0.663964	Prkar1b	1.53862e-06	1.67187	Got1	9.62771e-58	0.559388	Gkap1	3.40797e-09	0.578779	Scfd1	0.00262011	0.202763	Psmf1	3.59085e-41	0.610471	Nsf	5.04764e-30	0.748243	Asb17	1	4.72579	Tmed1	6.70447e-38	0.656874	1700065O20Rik	1	0	Ccl12	1	-13.7446	Cntf	1	-15.0005	Lhfpl2	0.874976	2.27728	Rnase4	0.354495	1.20298
1892	Abhd10	4.77581e-17	0.593117	Nol7	1.87225e-10	0.151045	Efemp2	9.02428e-21	0.829438	Ormdl3	1.55615e-06	0.399385	Asl	1.0253e-57	0.650743	Dpp7	3.43905e-09	1.17514	Smdt1	0.00270134	0.0993755	Phyh	3.82018e-41	0.545292	Trim27	5.32231e-30	0.450822	Mug1	1	5.07667	Cdk5rap2	6.73354e-38	1.21857	2310069G16Rik	1	0	Mip	1	-12.6762	Slc10a2	1	-15.3513	Haus3	0.876449	1.2117	Wdr47	0.355159	1.88406
1893	9030624J02Rik	5.02679e-17	0.390664	Aff4	1.87815e-10	0.182554	Borcs5	9.25855e-21	1.1486	Hps1	1.55615e-06	0.522119	Nup62	1.0358e-57	0.598834	Csnk1e	3.46851e-09	0.252118	Mcat	0.00270572	0.383028	Rnf141	3.96562e-41	0.687154	Apitd1	5.4355e-30	1.40066	Egr3	1	6.36429	Cysrt1	6.96426e-38	1.00593	Clec1a	1	0	4931422A03Rik	1	-13.9993	Rnf212	1	-14.8418	Txndc15	0.876701	0.598764	Sigirr	0.355218	1.33643
1894	Foxn2	5.07883e-17	0.60457	Tmem101	1.89315e-10	0.728948	Sema4c	9.56424e-21	1.34038	Zfr2	1.58015e-06	1.9302	Ssu72	1.08045e-57	0.426961	Mplkip	3.57005e-09	0.319431	Atraid	0.00271184	0.163176	Mgat4b	4.04359e-41	0.441631	Mrpl49	6.14636e-30	0.553753	Slc39a5	1	3.80349	Eif5b	7.18021e-38	0.528024	RP24-136L4.5	1	0	Pard3bos3	1	-13.8073	Adamts16	1	-15.1553	Acvr1	0.878243	0.828467	Macrod2	0.355372	2.07617
1895	H2-T23	5.26529e-17	0.259368	Impa2	1.93695e-10	0.661886	Milr1	9.89351e-21	3.04188	Kifc3	1.59913e-06	0.331853	Tarbp2	1.09303e-57	0.716383	Tmx3	3.5867e-09	0.387199	Helz	0.00273463	0.15256	Gyg	4.2831e-41	0.666547	Smu1	6.55719e-30	0.477641	Gm7616	1	4.55453	Cbfb	7.5452e-38	0.691711	Gm16152	1	0	Gm15351	1	-13.7468	Ube2d2b	1	-14.4578	Inpp5a	0.880906	1.79225	Apoo	0.355446	1.41529
1896	Gngt2	5.40979e-17	2.45147	Tiprl	1.93949e-10	0.365678	Nacc2	1.10414e-20	0.685787	Snx14	1.60426e-06	0.360024	Rpl9-ps6	1.23557e-57	0.5305	Zdhhc20	3.69769e-09	0.353414	Mgat3	0.00273508	0.688837	Sephs2	4.38918e-41	0.503197	Pdia6	6.82506e-30	0.373132	Cryga	1	4.71954	Artn	7.61794e-38	1.89783	Gm17308	1	0	Cyp2b13	1	-14.0356	Rxfp1	1	-15.6196	Ddx21	0.880906	0.625412	Bahcc1	0.356528	2.04636
1897	Pgm3	5.44479e-17	0.353751	Pam16	1.94342e-10	0.226927	Pan3	1.12231e-20	0.430193	Arrb1	1.6239e-06	0.942772	Sart1	1.38449e-57	0.64473	Sdc2	3.84045e-09	0.815797	Smox	0.00275722	0.482237	Med4	4.538e-41	0.524583	Wdr4	7.15519e-30	1.37019	Tas2r137	1	5.0971	Coq3	8.04621e-38	0.797592	Gm12243	1	0	Dmrtc2	1	-14.1053	Gm12781	1	-15.669	Cnn2	0.880906	0.38287	Pcbp4	0.356987	1.43204
1898	Uap1l1	5.62977e-17	0.218818	Casc5	2.20032e-10	0.867341	Irak2	1.45341e-20	0.507377	Akap8l	1.62491e-06	0.332036	Kif4	1.42667e-57	1.3438	Mrpl27	3.8613e-09	0.337491	Ttc38	0.00277997	0.376177	Anapc15	5.55558e-41	0.586923	Cldn7	7.58524e-30	0.36012	Gm38161	1	4.77432	Tpm1	8.78586e-38	0.485579	9130015L21Rik	1	0	Gm16555	1	-16.2749	Gm37256	1	-14.5903	Fyn	0.880906	1.76239	Usp31	0.35781	2.05003
1899	March2	5.69694e-17	0.285022	Pigp	2.25388e-10	0.250465	Irf2bp1	1.85257e-20	0.553895	Slc39a14	1.6422e-06	0.978966	Mt1	1.56909e-57	0.611801	Brd1	3.89205e-09	0.30372	Bcl2l1	0.00281528	0.156617	Tbc1d19	5.65819e-41	0.871191	Chmp6	8.96009e-30	0.567663	Gm16295	1	4.07414	Tgfb3	9.9957e-38	1.34551	Apobec4	1	0	Gm37759	1	-14.7587	Des	1	-17.112	Zfp444	0.880906	0.961488	Kifc5b	0.358184	4.45419
1900	Zadh2	5.84495e-17	0.507762	Ydjc	2.2941e-10	1.00582	Parp8	1.93922e-20	1.3155	Cpsf3l	1.65042e-06	0.275727	Tex261	1.66303e-57	0.449289	Eif4e2	4.21543e-09	0.195018	Tspan3	0.00283425	0.167597	Gpr180	6.07248e-41	0.685433	Cdc42se2	9.49453e-30	0.603538	Hmx3	1	3.67081	Minpp1	1.02086e-37	0.7332	RP24-462O14.3	1	0	Nlrp5	1	-13.0438	1700022E09Rik	1	-14.648	Gbe1	0.880906	1.61109	Tacc1	0.358623	1.60308
1901	BC030336	6.6027e-17	0.321707	Timm9	2.33721e-10	0.541204	Edem1	2.09829e-20	0.439237	Crlf2	1.65097e-06	0.771048	2610507B11Rik	1.90365e-57	0.467374	Arfgef2	4.50211e-09	0.559464	Smpd2	0.00284333	0.286779	Taok3	6.17239e-41	0.446127	Usp50	1.07127e-29	0.716724	Gm26653	1	3.87271	Hras	1.07199e-37	0.542272	RP23-276E14.1	1	0	Gm4793	1	-14.1045	A4gnt	1	-16.0895	Preb	0.880906	0.657973	Dedd	0.358623	1.34975
1902	Atg13	6.721e-17	0.503896	Ripk3	2.37571e-10	0.972947	Eml4	2.12986e-20	0.351686	Efemp2	1.67204e-06	0.46837	Rab11a	1.94992e-57	0.418286	Hyal2	4.59926e-09	0.63612	Hmox1	0.00286257	0.101957	Sec11a	6.18306e-41	0.435924	Slc35e1	1.109e-29	1.08999	Ikzf3	1	3.33517	Dnaaf2	1.19764e-37	0.896515	Zfp648	1	0	Gm16175	1	-13.8118	Gm14820	1	-14.5156	Prmt3	0.880998	1.01554	Ppig	0.358634	0.783366
1903	Irx5	6.84526e-17	0.191263	Tnnt2	2.42826e-10	2.18314	Gabarap	2.18808e-20	0.243627	Hnrnpf	1.67806e-06	0.132578	Ccnd2	2.20247e-57	0.534961	Taok2	4.81403e-09	0.794017	Tsc22d3	0.00292312	0.0259788	Stard3nl	6.20135e-41	0.438119	Ap3m1	1.22175e-29	0.784765	4933440M02Rik	1	4.27439	Cdc34	1.27708e-37	0.563888	Gm13247	1	0	Gm11551	1	-14.8258	Kcna1	1	-13.8709	Cenpa	0.881898	1.00038	Atg3	0.359418	0.960803
1904	Slc35a1	7.02473e-17	0.330769	Taldo1	2.43974e-10	0.0794147	Nek9	2.2269e-20	0.64172	Psma2	1.68679e-06	0.152403	Gtf2b	2.57407e-57	0.464561	Plin3	5.18445e-09	0.287399	C330006A16Rik	0.00294295	0.349866	Dctn1	6.26488e-41	0.519389	Pja1	1.25119e-29	0.754373	Rad51ap2	1	3.7359	Cab39	1.40206e-37	0.549882	Tctex1d1	1	0	Ppy	1	-13.1536	Gm43419	1	-15.0113	Tpx2	0.88192	0.834294	Fam193a	0.360316	1.22844
1905	Csgalnact2	7.1296e-17	0.219247	Cnpy3	2.48165e-10	0.439175	Atg14	2.23853e-20	1.06553	Arhgef25	1.69567e-06	1.24211	Mex3a	2.71156e-57	0.843428	Cisd2	5.23859e-09	0.205919	Zfp30	0.00294763	0.996323	Tardbp	6.27354e-41	0.426419	Nol12	1.28552e-29	0.750012	Gm43291	1	3.94032	Ado	1.43632e-37	0.798665	RP23-387F1.6	1	0	Cryge	1	-14.1312	Akap3	1	-14.9898	Ccny	0.88192	0.763125	Nthl1	0.360585	1.72445
1906	Gjb6	7.58402e-17	1.52414	Tmem29	2.55145e-10	0.535794	Mthfsl	2.24401e-20	0.567332	Eps15	1.6976e-06	0.295731	Qars	3.09039e-57	0.452466	Ndufaf7	5.2817e-09	0.742523	Gm11110	0.00297704	0.855071	Htatip2	6.30349e-41	0.526915	Cdc45	1.30327e-29	1.48575	1700001L19Rik	1	1.41179	Dhx15	1.43955e-37	0.574497	RP23-7G1.2	1	0	Gm21981	1	-13.5664	Zpld1	1	-14.2182	Eif4e3	0.882498	2.26861	Cenpk	0.362436	2.17974
1907	Fahd1	7.7773e-17	0.587124	Onecut2	2.59557e-10	1.37806	Arih1	2.26485e-20	0.284663	Gm4944	1.72086e-06	0.732064	Brd1	3.2371e-57	0.481032	Tmed9	5.32075e-09	0.164876	Mr1	0.00307884	1.36925	Sap18	6.4839e-41	0.430697	Ak4	1.3514e-29	1.14251	Dyx1c1	1	1.00412	Aldh1a7	1.50269e-37	0.553472	Ptchd2	1	0	Gm17210	1	-13.8917	G730013B05Rik	1	-15.0428	Daxx	0.88252	1.03778	2610037D02Rik	0.362436	1.52182
1908	Slc25a44	7.78546e-17	0.49713	Sdf4	2.80514e-10	0.161718	Tmem43	2.29565e-20	0.392296	Kif1a	1.73868e-06	2.51001	Cmpk1	3.2973e-57	0.43193	Tmem53	5.33268e-09	1.02193	Babam1	0.00308515	0.149173	Ngfrap1	7.22622e-41	0.439383	Lsg1	1.35631e-29	0.765985	Gm5878	1	2.1819	Elovl7	1.50479e-37	0.654956	Gm12786	1	0	Gm9913	1	-14.2249	Jph3	1	-15.3412	Btf3	0.88252	0.378038	Ptbp3	0.363178	0.929934
1909	Cln6	7.82808e-17	0.797067	Clcn5	2.86737e-10	0.346231	Lgi2	2.29753e-20	3.37481	Fam76a	1.76659e-06	0.319653	Snrnp27	4.14249e-57	0.454692	Src	5.3517e-09	0.458931	Slc16a13	0.00308603	1.28038	Bola2	7.31523e-41	0.456679	Ddx47	1.36669e-29	0.635671	Caps2	1	1.8672	Mrpl17	1.51509e-37	0.561836	1700012L04Rik	1	0	Zfp541	1	-15.4177	Hes5	1	-14.9306	Casp6	0.884534	0.631748	Nap1l1	0.363856	0.85597
1910	Paqr7	8.38829e-17	0.552854	Sar1b	3.17404e-10	0.133424	Piezo1	2.30844e-20	0.541703	Fcmr	1.79932e-06	0.922318	Erich1	4.20771e-57	0.784847	Lgals3	5.41668e-09	0.295055	Commd5	0.00309531	0.263777	Nusap1	7.31523e-41	1.55589	Ythdf2	1.37995e-29	0.463894	Gm28731	1	2.17644	Ggh	1.83482e-37	1.03654	Fam170a	1	0	Pnliprp2	1	-13.8726	Foxl1	1	-14.647	Coa3	0.885531	0.469427	Ifnlr1	0.364215	1.81482
1911	Ogfod2	8.98926e-17	0.529649	Capza2	3.5748e-10	0.123096	Frmd4b	2.32432e-20	0.528502	Angptl6	1.80807e-06	1.71411	Nrarp	4.41156e-57	1.04111	Tm2d3	5.60948e-09	0.325057	Rhpn1	0.00310763	3.03953	Eif2ak3	8.77109e-41	0.922524	Pdcd11	1.4217e-29	0.990363	1110002J07Rik	1	1.64803	Chd4	2.03863e-37	0.530029	Gm27196	1	0	Gm6792	1	-13.7142	Gm11770	1	-15.3879	Shc4	0.886366	4.81823	Zfp410	0.364943	1.24922
1912	Dalrd3	1.00241e-16	0.301889	BC005624	4.01095e-10	0.329087	Bcl7a	2.4171e-20	0.793405	Coq5	1.83605e-06	0.335996	Rpa2	4.45489e-57	0.838748	Slc16a11	5.626e-09	1.09433	Abhd18	0.00312401	0.832568	Fam132a	8.80438e-41	1.0439	Prmt3	1.48086e-29	1.2671	Gm37168	1	1.45514	Nop14	2.20665e-37	0.610435	Gm20631	1	0	Dlgap2	1	-14.5529	9630028H03Rik	1	-14.2378	Dnttip1	0.886575	0.507764	Zmynd11	0.365532	0.822747
1913	Ghdc	1.00437e-16	0.85231	Arap2	4.24391e-10	0.844733	D930016D06Rik	2.51592e-20	1.03526	Syt8	1.86069e-06	0.81406	Pwwp2b	4.51374e-57	0.689789	Sec11a	5.71886e-09	0.190991	Svil	0.00314937	0.113318	Aurkb	8.86121e-41	1.23792	Haus6	1.71793e-29	1.15592	Ebf1	1	1.18349	Atf6b	2.23088e-37	0.722286	Hoxb13	1	0	Gm10842	1	-15.4593	Gm11842	1	-14.8834	Adamts7	0.887436	4.90368	Rpa2	0.365532	1.52812
1914	Svil	1.20587e-16	0.190062	Tmed4	4.52412e-10	0.236338	Unc93b1	2.71304e-20	0.861665	Dcaf8	1.88577e-06	0.200838	Prdx4	4.73612e-57	0.451704	A430027H14Rik	5.73021e-09	3.21397	Mef2a	0.00321097	0.161151	Nedd8	9.06774e-41	0.378813	Paqr8	1.88105e-29	0.539931	Tyr	1	4.63412	Impa2	2.4154e-37	0.758124	Gm53	1	0	Vmn1r58	1	-13.5203	Kcnq3	1	-14.4701	Timmdc1	0.887436	1.27329	Car9	0.365532	3.79985
1915	Clasp1	1.28682e-16	0.2843	Slc35d1	4.62744e-10	0.367938	Oxr1	3.1209e-20	0.493455	Luc7l2	1.93476e-06	0.112277	Wbp11	4.84687e-57	0.457199	Dtna	5.78213e-09	1.2742	Ppcs	0.0032333	0.28899	Coq10b	9.53317e-41	0.460148	Txlna	2.00623e-29	0.658078	Gm28410	1	3.88363	Med4	2.55147e-37	0.648298	2010009K17Rik	1	0	Csmd1	1	-13.4097	Gm14461	1	-14.7561	Golim4	0.887436	0.471518	Zdhhc18	0.365686	1.0071
1916	Atg12	1.3384e-16	0.276654	Cul1	4.7068e-10	0.175502	Gm20045	3.33441e-20	1.44123	Gmpr2	1.99542e-06	0.456112	Taf12	4.94929e-57	0.567574	Ckmt1	5.80666e-09	0.375413	Zfp120	0.00333021	0.542761	Cit	1.00172e-40	1.39343	Tecpr1	2.08507e-29	0.468045	Tmc2	1	4.28469	Il13ra1	2.5759e-37	0.712568	Gm17080	1	0	Gm11706	1	-13.5422	Gm10000	1	-16.1263	Ets1	0.887436	0.949645	Ppm1d	0.365686	1.71882
1917	Zkscan1	1.74337e-16	0.356747	Agpat4	4.82511e-10	0.947898	Zfp618	3.49193e-20	1.62395	Itln1	1.99619e-06	0.80073	Prep	5.19024e-57	0.496198	Klhl5	5.81268e-09	0.856291	Rnd2	0.00334953	1.22209	Yme1l1	1.06365e-40	0.453365	Rbpj	2.17231e-29	0.602111	Gje1	1	4.03556	Spag5	2.68528e-37	1.48702	Gm16263	1	0	Adra1d	1	-13.8971	Clec10a	1	-15.7507	Myg1	0.888717	0.886355	Slc44a1	0.365795	1.11031
1918	Slc23a1	1.92358e-16	2.44361	Hdgfrp2	4.88195e-10	0.522088	Spopl	3.61538e-20	0.461096	Galnt11	2.0134e-06	0.396084	Arf4	5.43386e-57	0.39994	1110032A03Rik	5.93652e-09	0.654968	Ly75	0.00338301	0.756674	Fam104a	1.11005e-40	0.440308	Cltc	2.56356e-29	0.35413	Gm19273	1	4.03384	Rpl10a	2.87596e-37	0.404199	Gm17178	1	0	Gm16277	1	-13.7468	Gm36520	1	-15.3607	Txndc12	0.888717	0.714625	Siah1a	0.366468	1.20143
1919	Herc1	1.9774e-16	0.228447	Deb1	6.14243e-10	0.372378	Myo6	3.64061e-20	0.651876	Trim6	2.05246e-06	1.00001	Diaph3	5.4837e-57	0.834841	Impad1	6.09014e-09	0.299612	Ssbp2	0.00338545	0.393555	2310030G06Rik	1.11861e-40	0.6338	Tma16	2.56639e-29	1.14282	Gm37552	1	5.03487	Samd4	3.18639e-37	0.833543	C730036E19Rik	1	0	St6gal2	1	-14.0227	Trim30c	1	-16.3679	Slc39a13	0.888717	1.16887	Gpbp1l1	0.366468	1.01305
1920	Ggnbp1	2.02725e-16	0.925053	Kars	6.26121e-10	0.42766	Rapgef6	3.98496e-20	0.35855	Sgpl1	2.10624e-06	0.346458	Acsl3	5.59565e-57	0.522143	Cyp2s1	6.1073e-09	1.82996	B4galt4	0.00343328	0.666339	Foxp2	1.22899e-40	0.570044	Gramd4	3.07892e-29	1.07733	Nrsn2	1	5.26432	Rbm27	3.43067e-37	0.614	4930456L15Rik	1	0	Vstm2b	1	-14.3876	Olfr658	1	-14.3438	B3gnt9	0.888717	4.70039	Set	0.366468	0.782631
1921	Gm43672	2.2672e-16	1.1363	Exosc1	6.596e-10	0.522409	Pi4k2a	4.15029e-20	0.421448	Taf6l	2.12177e-06	0.256286	Rnmt	5.62237e-57	0.594887	Cep350	6.44304e-09	0.523803	Antxr2	0.00343939	0.230595	Smarca4	1.23586e-40	0.435166	Slc16a6	3.28086e-29	1.16523	Gm15345	1	4.69405	Taf5l	3.65386e-37	0.781998	0610031O16Rik	1	0	Bbox1	1	-13.1584	Gm12406	1	-15.2555	Ggta1	0.888766	5.23318	Kars	0.366529	1.10471
1922	Uck1	2.33753e-16	0.43261	Abcf1	6.62047e-10	0.18533	Pqbp1	4.16894e-20	0.55064	Armcx3	2.12974e-06	0.425269	Palld	7.03142e-57	0.982662	Pik3cb	6.46664e-09	0.741011	Fahd2a	0.00346993	0.377633	Cnbp	1.26574e-40	0.373838	Thumpd1	3.38288e-29	0.894105	Cfc1	1	4.13344	Anapc16	4.01325e-37	0.577692	1700024B18Rik	1	0	A230077H06Rik	1	-14.0949	Gm43522	1	-15.477	Guk1	0.888979	0.646664	Rap1gds1	0.367552	1.10072
1923	Ubqln1	2.48032e-16	0.233719	Tssc4	6.65437e-10	0.489122	Cog7	4.36924e-20	0.637109	D8Ertd82e	2.13628e-06	0.915084	Taf13	7.95267e-57	0.585026	Pigt	6.48206e-09	0.69427	Tyro3	0.00347083	0.716191	Bmp3	1.29386e-40	1.03904	Fbxo33	3.45054e-29	0.812362	Gm8237	1	5.30284	Fam104a	4.02708e-37	0.542175	Scml1	1	0	RP23-470P9.1	1	-14.2793	Slc1a7	1	-15.3932	Mdp1	0.888979	0.555291	Slc9a6	0.367564	1.42225
1924	Cml1	2.62554e-16	1.45945	Cnnm4	7.35081e-10	1.01395	Ppp1r21	4.75728e-20	0.82223	Akirin1	2.14836e-06	0.230213	Tmem199	1.09819e-56	0.507333	Cdip1	6.7056e-09	0.913205	Trmt2b	0.00354521	0.436199	1700020I14Rik	1.44243e-40	0.435574	Slc35b1	3.5764e-29	0.484387	1700026D11Rik	1	4.48515	Lyrm2	4.44119e-37	0.604496	RP24-328C2.2	1	0	Chrna2	1	-14.9098	Slc5a7	1	-15.1601	1810055G02Rik	0.889587	1.22739	Slc25a51	0.367625	0.985447
1925	Stx5a	2.68701e-16	0.245796	Cmc2	7.73495e-10	0.450045	Bet1l	4.78274e-20	0.419752	Wdr60	2.17836e-06	0.48405	Ncapg2	1.22995e-56	1.09232	2310035C23Rik	6.81264e-09	0.37387	Tomm40l	0.00357227	0.497121	Top2a	1.56921e-40	1.05599	Dnm2	3.70769e-29	0.487726	Tex28	1	4.53899	Lockd	4.72567e-37	1.73052	1700034E13Rik	1	0	Tac4	1	-13.7481	Htr2a	1	-15.9445	Xylt2	0.890007	1.90748	Zscan29	0.368109	1.87717
1926	Ap3s1	2.72043e-16	0.220038	Tgfbr1	7.92067e-10	0.470126	Mylip	5.67053e-20	0.836179	Hdac7	2.19701e-06	0.254034	Mpzl2	1.41555e-56	0.481284	Rnf146	6.83949e-09	0.592915	Mypop	0.00357441	1.04566	Secisbp2	1.58288e-40	0.714078	Fkbp3	4.00191e-29	0.398539	Gm15880	1	4.62528	Cpsf3l	4.90569e-37	0.59764	Gm15245	1	0	Gm13954	1	-12.3811	Fcgr2b	1	-15.2909	Srsf9	0.890311	0.442502	Arhgap31	0.368109	1.01834
1927	Ift80	3.01532e-16	0.676175	Adam12	8.22301e-10	1.79865	Crip2	6.26855e-20	0.222934	Bcl2	2.23561e-06	0.459416	Ppil4	1.65308e-56	0.569267	Unc93b1	7.00302e-09	0.854932	Acp6	0.0036009	0.509533	Mex3c	1.62846e-40	0.500123	Mbp	4.24203e-29	0.565431	Gpbar1	1	3.89561	Eif5	5.14364e-37	0.478581	Klrb1c	1	0	E130304I02Rik	1	-14.4223	Gm12480	1	-15.0385	Zfp503	0.893034	0.604589	Etnk1	0.368109	0.949505
1928	Usp4	3.33975e-16	0.299617	Hyal2	8.55969e-10	0.651341	Fem1a	6.29276e-20	0.766221	2610035D17Rik	2.24613e-06	1.02934	Tango2	1.87257e-56	0.94517	Psmc1	7.21261e-09	0.288059	Rbp1	0.00361531	1.67518	Zc3h18	1.66468e-40	0.502915	Acadl	4.63989e-29	0.382342	Sap30bpos	1	3.97922	Nedd8	5.33523e-37	0.46226	Gm15688	1	0	1810011H11Rik	1	-13.1786	Gm15328	1	-14.6463	Hspa4	0.895979	0.512842	Pole3	0.368109	0.862653
1929	Mllt10	3.71174e-16	0.219215	Dnajc15	8.57148e-10	0.260891	Fmo5	6.57343e-20	2.8156	Nr1d1	2.34232e-06	0.821548	Nipa2	2.20347e-56	0.470059	Fam69a	7.23541e-09	1.12362	Fuk	0.00368678	0.544735	Ykt6	1.68533e-40	0.5527	Ino80e	4.63989e-29	0.649435	Gm28085	1	4.08464	2210016F16Rik	5.42022e-37	0.582441	Otogl	1	0	Susd5	1	-15.564	4921501E09Rik	1	-15.2293	Rpl22l1	0.896661	0.299547	Adar	0.368109	1.20759
1930	Ppp6r3	3.77301e-16	0.287479	Ugcg	8.8617e-10	0.377666	Gdi1	6.72253e-20	0.360182	Fosl2	2.35499e-06	0.351526	Ubfd1	2.21237e-56	0.532625	Phax	7.50247e-09	0.364349	Ankmy2	0.00370843	0.451883	Khdrbs1	1.69691e-40	0.448684	Cdca2	4.87215e-29	1.50787	D830032E09Rik	1	3.72762	Taf1d	5.9504e-37	0.579105	Gm17028	1	0	Gm13912	1	-14.7254	Gm13656	1	-16.4041	Bcap31	0.897274	0.407385	Map2k4	0.368109	0.893829
1931	Slc3a2	3.79398e-16	0.188336	Coprs	9.12955e-10	0.588451	Ubn1	6.93944e-20	0.333315	Flnc	2.37548e-06	1.22364	Rab10	2.75527e-56	0.413557	Plxdc2	7.56694e-09	4.0654	Mogs	0.00370876	0.304842	Cggbp1	1.70839e-40	0.431441	Pcgf3	4.87681e-29	0.628717	Gabra3	1	4.2804	Hist1h2ae	6.39218e-37	2.68493	Tlr8	1	0	Gm13936	1	-14.0611	Rnase1	1	-15.2325	Zfp825	0.899359	1.90469	4933404O12Rik	0.368109	4.34477
1932	Usp38	3.87881e-16	0.63379	Mycn	9.33488e-10	1.53779	Fryl	7.19971e-20	0.341217	5730508B09Rik	2.37735e-06	0.313218	1110004E09Rik	3.0573e-56	0.45974	Slirp	7.57047e-09	0.254515	Map9	0.00371697	0.674922	Mgmt	1.76576e-40	1.57431	Rdh10	5.37204e-29	0.585534	4931431C16Rik	1	3.8129	Pelp1	6.48593e-37	0.813776	Mog	1	0	Spink14	1	-14.1508	Arl14epl	1	-14.3346	Fam43a	0.905628	1.8842	Nfkbid	0.368109	4.04748
1933	Fndc3b	4.0742e-16	0.183531	Eif3e	9.35851e-10	0.12645	Myom1	7.53249e-20	1.42947	Cnn2	2.40215e-06	0.145596	Akirin1	3.67325e-56	0.464911	Tnip3	7.94642e-09	0.671012	Cul7	0.00380512	0.460916	Tsen15	1.88849e-40	0.834685	Rhpn2	5.96881e-29	1.09663	Kcnj9	1	4.35337	Lamtor3	6.49569e-37	0.565864	Gbgt1	1	0	Gm26979	1	-14.6107	Gm26602	1	-15.1422	Jak2	0.907162	1.148	Chd3	0.368109	0.857332
1934	C330006A16Rik	4.22191e-16	0.515365	Mapk11	9.59187e-10	1.32454	Pik3r3	7.63387e-20	0.677643	Sgta	2.40229e-06	0.197053	Rbx1	4.1368e-56	0.383035	Fbxl6	7.95492e-09	0.597145	Mast3	0.0038611	0.619972	Dtx4	2.01523e-40	0.935677	Wdr89	6.17083e-29	0.505277	2310015K22Rik	1	4.16274	Ergic2	6.61943e-37	0.559467	9330154K18Rik	1	0	4930430A15Rik	1	-13.603	1700060J05Rik	1	-14.167	Tmem185b	0.912488	1.24615	Dync1li1	0.368236	1.01547
1935	Ranbp9	4.43099e-16	0.255545	Scaf11	9.63742e-10	0.12723	Ndel1	7.72905e-20	0.38311	Cmbl	2.45577e-06	0.469463	Proser2	4.22379e-56	0.591034	Alkbh1	7.98833e-09	0.645028	Bckdha	0.0038635	0.264007	Mrpl9	2.16041e-40	0.488231	Nup88	6.30326e-29	0.57086	Prph2	1	4.82423	Ndc80	7.05394e-37	1.64697	Spink12	1	0	Hoxb9	1	-14.5292	Gm13306	1	-15.734	Tnpo2	0.912488	0.816297	Faap100	0.368397	2.12032
1936	Mob3c	4.55597e-16	0.76956	Myg1	9.65839e-10	0.562997	Mfsd11	8.15495e-20	0.649446	Selk	2.46656e-06	0.112723	Prmt3	4.39502e-56	1.08638	Ppm1g	7.99686e-09	0.244081	Sp3	0.0039386	0.185632	Hnrnpa1	2.19074e-40	0.445706	Mis18a	7.21133e-29	1.16001	Mei1	1	4.83713	Ap3s1	7.10054e-37	0.570993	Spinkl	1	0	Hoxb1	1	-13.4943	Gm27217	1	-15.4729	Ddx27	0.913153	0.638929	Ppp2r1a	0.368442	0.836933
1937	Alkbh7	4.5862e-16	0.372792	Chchd3	1.00286e-09	0.272235	Ogt	8.50683e-20	0.236094	Mgat4a	2.48113e-06	0.594462	Exosc5	4.52744e-56	0.552146	Snx4	8.17517e-09	0.238134	C030014I23Rik	0.00400793	1.43383	Cct4	2.23529e-40	0.430998	Stk16	7.2484e-29	0.474154	BB019430	1	4.22385	Sart3	7.19716e-37	0.717459	1700013M08Rik	1	0	Fxyd7	1	-13.8459	Fam151a	1	-15.289	Polr2c	0.913699	0.428784	Tjp2	0.368724	0.863994
1938	Fbxo6	4.58796e-16	0.304513	Cacnb3	1.08736e-09	0.722507	Ptpru	8.74336e-20	2.59315	Cdh1	2.52039e-06	0.125099	1810055G02Rik	4.56912e-56	0.858831	Tmem234	8.48914e-09	0.158504	Atxn7l1	0.00402581	0.288952	Smim8	2.30648e-40	0.595903	Ipo4	7.45343e-29	1.06461	Myocd	1	4.18565	Rab8a	7.3907e-37	0.567674	Myot	1	0	Gm16070	1	-12.4153	Tmigd1	1	-15.4893	Zfp354c	0.915152	4.02057	Nsmf	0.368724	1.66319
1939	Tmem30b	4.90368e-16	0.409512	Elp6	1.2393e-09	1.08259	Tap1	8.85036e-20	0.927748	Psme2b	2.5697e-06	0.798018	Ube2t	5.1401e-56	0.865761	2610037D02Rik	8.64554e-09	0.667229	Lyrm5	0.00405081	0.425573	Hccs	2.30768e-40	0.652191	Nup153	7.66215e-29	0.702761	Cxcl9	1	5.2343	Naa10	7.61832e-37	0.561079	Gm10710	1	0	Gm13966	1	-14.0482	Sostdc1	1	-14.7037	Agbl3	0.915344	2.06208	Hook3	0.368724	0.87655
1940	Clk1	4.92505e-16	0.146957	Cops3	1.32091e-09	0.252034	Taf9b	9.12732e-20	1.61535	Grb7	2.60616e-06	0.278423	Gpx1	5.70771e-56	0.344085	Mr1	8.67344e-09	2.03768	Trib3	0.00408962	0.327706	Nudt1	2.35144e-40	0.565205	Thoc3	8.33174e-29	0.553632	9430041J12Rik	1	4.55193	Casp8	7.63199e-37	0.583606	Gm15622	1	0	Gm11614	1	-14.8541	Gm43425	1	-15.1672	Polr1e	0.916584	1.22269	Ppfibp1	0.368753	0.955023
1941	Nat10	5.09288e-16	0.546012	Aldh1a3	1.33512e-09	1.14734	Ocrl	1.03408e-19	0.624009	Ndufa4l2	2.61426e-06	2.60201	Commd7	5.80452e-56	0.5123	1700112E06Rik	8.97904e-09	0.885386	1700021F05Rik	0.00416959	0.295457	Abt1	2.43707e-40	0.697533	Mmp3	8.37942e-29	2.97328	Gm26651	1	4.46757	Sh3gl1	8.10306e-37	0.615424	Gm42810	1	0	Gm28154	1	-12.4153	Adgre4	1	-15.2179	Rnmt	0.916584	0.726695	Rapgef2	0.36899	1.37113
1942	Ppp3cb	5.14464e-16	0.239075	Acbd6	1.3951e-09	0.233253	Ubqln2	1.11775e-19	0.570598	Ncor2	2.64321e-06	0.296435	Supt5	5.80492e-56	0.457396	Fnip1	9.24182e-09	0.41117	Rilpl1	0.00417622	0.294791	Polr2a	2.84698e-40	0.438957	Iqgap3	8.4439e-29	1.46828	Slc13a2os	1	3.90726	Cyr61	9.37629e-37	0.873904	Amelx	1	0	Gm11571	1	-14.6926	Gm15124	1	-15.4635	Myo5a	0.9168	1.45436	Sec24c	0.36899	1.08691
1943	Zfp277	5.32354e-16	0.348593	Mkrn1	1.42679e-09	0.262009	Acaa2	1.1199e-19	0.238347	Rhof	2.64628e-06	0.536581	Noct	6.89066e-56	0.693066	Borcs6	9.24693e-09	0.659912	Arid3a	0.00422691	0.402567	Ssh1	3.04615e-40	0.55022	Mrps18c	9.32036e-29	0.435285	Gm16315	1	3.58498	Triap1	9.63937e-37	0.620049	Ccr3	1	0	RP23-83P19.1	1	-12.9525	Gm2163	1	-15.7984	Gt(ROSA)26Sor	0.922413	3.50739	Mov10	0.36899	1.5866
1944	Echdc1	5.37774e-16	0.456284	Tonsl	1.65586e-09	0.161282	Polg2	1.12522e-19	1.22908	Rp9	2.65626e-06	0.161886	Smndc1	7.88456e-56	0.553304	Parp9	9.39641e-09	0.805049	Ubr3	0.00427381	0.209116	Rnf26	3.10135e-40	0.830284	Cox18	9.69715e-29	0.729438	Gimap3	1	2.76696	Ccdc88a	1.03507e-36	1.17684	Gm29595	1	0	Dydc1	1	-14.0873	Gm43938	1	-15.1667	Nelfa	0.922466	1.02593	Mcl1	0.369053	0.820712
1945	Echdc2	5.50606e-16	0.359991	Anp32e	1.74948e-09	0.209412	Clec3b	1.28625e-19	3.08761	Anxa10	2.70092e-06	0.284471	AI661453	8.75802e-56	0.58969	Psca	9.98045e-09	0.304438	Pgs1	0.00432255	0.123078	Kifap3	3.19085e-40	0.723442	Map4k4	1.01868e-28	0.457987	Gm17077	1	3.80156	Vps4b	1.07428e-36	0.560343	Fgb	1	0	RP24-173K12.5	1	-14.5267	Ifnk	1	-14.5808	Lsm2	0.922466	0.652756	Serpinb6b	0.369156	0.876419
1946	Acvr2a	5.5224e-16	0.722696	Plekhb2	1.7499e-09	0.222905	Gramd4	1.33611e-19	0.71952	Riok3	2.76086e-06	0.27153	Prelid2	9.54182e-56	0.847563	Pdlim4	1.04154e-08	1.36401	Sirt3	0.00439645	0.523325	Tars	3.24689e-40	0.491348	Cul1	1.02214e-28	0.410544	Gm9573	1	2.82394	Ahsa2	1.11464e-36	0.61885	Gm16157	1	0	2700089I24Rik	1	-12.6835	Gm12381	1	-14.2166	Sbds	0.924428	0.540631	Dicer1	0.369156	1.30633
1947	Faah	6.2463e-16	0.450545	Mfsd10	1.76e-09	0.477772	Itfg2	1.38046e-19	0.876894	Gm10020	2.95213e-06	0.477736	Rassf1	9.64589e-56	0.611632	Ndufs2	1.04937e-08	0.155987	Rictor	0.00440398	0.158275	Fopnl	3.40854e-40	0.511352	Dnaaf2	1.05165e-28	1.13087	Gm42678	1	3.15177	Usp39	1.16734e-36	0.57318	Gm17660	1	0	Gm26646	1	-13.6526	Zg16	1	-14.6617	Dzip1	0.925265	4.10015	Ube2z	0.369156	0.883051
1948	Gm15417	6.31493e-16	0.64847	Gm8797	1.86143e-09	0.292702	Brpf3	1.42287e-19	1.27004	Crip1	2.96095e-06	0.316785	Ap2a2	1.14544e-55	0.543638	Ip6k1	1.0511e-08	0.643029	Leng8	0.00445343	0.21185	Mzt2	3.41818e-40	0.761957	Smek1	1.16863e-28	0.591403	Hist1h2bf	1	1.92666	Tmx1	1.23659e-36	0.570077	RP24-238P16.1	1	0	Pcdha11	1	-14.7538	Haao	1	-15.0097	Swap70	0.927193	1.3481	Cspp1	0.369156	1.49708
1949	Ppp1r10	6.35003e-16	0.129784	Mvk	1.89106e-09	0.502984	Lhpp	1.43711e-19	1.71055	Bri3	2.97806e-06	0.142238	Fam111a	1.24365e-55	0.714013	Atg10	1.06586e-08	0.913527	Dpcd	0.00448777	0.204617	Map1b	3.49037e-40	0.819037	Spc25	1.19713e-28	1.16637	Aldh1l1	1	0.883088	Utp20	1.24336e-36	1.0196	Opn5	1	0	Pcdha9	1	-14.8438	Psd2	1	-16.1259	Irak3	0.929193	3.86492	9530068E07Rik	0.369156	0.854976
1950	Yipf4	6.44238e-16	0.193911	Psmd10	1.96499e-09	0.467396	Zfp384	1.53145e-19	0.836483	Zpr1	2.97896e-06	0.367704	Sptan1	1.25618e-55	0.43861	Fam114a2	1.07078e-08	0.353593	Sec16a	0.0044999	0.197297	H13	4.12972e-40	0.464531	Ssbp1	1.26254e-28	0.451823	Ccdc108	1	1.86398	Prmt3	1.27742e-36	1.03732	Gm26673	1	0	Mfrp	1	-13.6591	1700022F17Rik	1	-14.6259	Sugt1	0.929876	0.583237	Reep4	0.369156	1.49786
1951	Gemin8	6.67876e-16	0.62165	Rps8	2.07881e-09	0.114447	Rasl10a	1.65969e-19	2.37783	BC005624	2.98516e-06	0.26417	Arhgap11a	1.28128e-55	0.855378	Ddah2	1.07882e-08	0.412762	Banp	0.00455295	0.252992	Chmp3	4.30309e-40	0.450991	Rab6a	1.40789e-28	0.368666	Gm3086	1	2.10652	Pdcd6ip	1.33316e-36	0.523022	Gm15689	1	0	Pcdha4	1	-14.0309	1700009C05Rik	1	-14.8594	Synpo	0.929876	0.639695	Rsrp1	0.369156	0.734938
1952	Fzd7	6.90728e-16	0.481644	Rgs3	2.28992e-09	1.33854	Phf8	1.75479e-19	1.05156	Cwh43	2.98708e-06	1.60422	Ndufa8	1.31341e-55	0.420675	Pkp4	1.08888e-08	0.442114	Rps6ka4	0.00457437	0.228947	Gpn1	4.391e-40	0.632893	Cdk9	1.45823e-28	0.45726	Gm26739	1	1.73103	Ppil3	1.34842e-36	0.660403	4930563F08Rik	1	0	Gm29157	1	-12.6191	Gm38293	1	-15.1237	Ttc37	0.929876	1.26472	Trpm6	0.369156	1.44475
1953	Myo9a	7.17987e-16	0.353245	Thoc3	2.37207e-09	0.319903	Ccnt2	2.02999e-19	0.279759	G3bp2	2.99134e-06	0.125327	Adsl	1.43994e-55	0.678058	Gm13157	1.10007e-08	1.28126	Uty	0.00464191	0.311548	Col4a1	4.41912e-40	0.439289	Nudt4	1.50979e-28	0.366783	Gm16083	1	1.06666	Mrpl28	1.39484e-36	0.550573	Sardhos	1	0	D630033O11Rik	1	-13.3932	4833413E03Rik	1	-15.9782	Ryk	0.929876	0.462659	Grb7	0.369156	1.04428
1954	Mvk	7.18478e-16	0.315643	Sema3c	2.54092e-09	0.252553	Pum1	2.05487e-19	0.245898	Baiap2l1	3.1384e-06	0.2056	Raly	1.52806e-55	0.394496	Vps29	1.21522e-08	0.204495	Atat1	0.00468871	0.23622	Top2b	4.52466e-40	0.459875	Gorasp2	1.51727e-28	0.440214	Spink5	1	0.6921	Cenpi	1.5733e-36	1.96349	Rhag	1	0	Gm13376	1	-13.2644	Gm6994	1	-15.5262	1810032O08Rik	0.930997	1.27817	Gtf3c2	0.369187	1.00394
1955	Cul4a	7.32718e-16	0.23604	P3h4	2.71871e-09	0.618905	Tvp23b	2.13471e-19	0.269713	Sphk1	3.13886e-06	0.627223	Ndc80	1.96231e-55	1.67252	Chfr	1.21862e-08	0.64735	Setd7	0.004694	0.244514	Ube2z	4.64496e-40	0.448321	Fmnl3	1.60418e-28	1.70752	Trim9	1	3.18009	Pafah1b1	1.58824e-36	0.483938	Gm9889	1	0	Rnf112	1	-14.0411	Tmem215	1	-15.4233	Taf10	0.930997	0.395457	Cd83	0.369262	3.85766
1956	Emc6	7.44497e-16	0.186266	Eid2	2.85283e-09	0.768019	Syne2	2.40123e-19	0.281152	Smyd2	3.14261e-06	0.271479	Nsfl1c	2.02072e-55	0.45335	Btbd7	1.24294e-08	0.630604	Ubtd1	0.00472797	0.415775	Sp3	4.74891e-40	0.463223	Aatf	1.66875e-28	1.05076	Gm19667	1	4.56168	Coa6	1.60786e-36	0.671325	1700028M03Rik	1	0	Gm37896	1	-13.6043	RP23-17C12.5	1	-14.9611	Snai2	0.930997	3.43142	Ccdc61	0.369262	2.2608
1957	Dtnbp1	7.74897e-16	0.295874	Chchd5	2.86685e-09	0.444062	Tollip	2.45708e-19	0.528293	Gpbp1	3.24546e-06	0.204148	Abt1	2.03188e-55	0.752256	Mfsd7c	1.24414e-08	1.49931	Naaladl2	0.00475544	0.964908	Erbb2ip	5.43019e-40	0.453018	Fxr1	1.72272e-28	0.443127	Gm16006	1	5.47572	Mall	1.61576e-36	1.82691	Ces4a	1	0	Gm38155	1	-14.689	Gm17139	1	-15.4071	Rfc3	0.930997	0.684954	Vps13d	0.369262	1.60865
1958	Bcl2a1d	7.89144e-16	2.74711	Cdk5	2.89793e-09	0.558488	Kdm6a	2.58129e-19	0.50037	Trim33	3.39796e-06	0.267657	Ufc1	2.03618e-55	0.425062	Rrp1	1.31662e-08	0.192694	Parp6	0.00477266	0.328253	Abcc5	5.43019e-40	0.493056	Tmem43	1.89251e-28	0.608475	Atoh1	1	3.8086	Tmem237	1.70604e-36	1.10337	Gm38096	1	0	RP23-307M24.1	1	-13.9979	4930519L02Rik	1	-15.979	Rpl18a	0.930997	0.233958	Zfp710	0.370158	1.41946
1959	Cyb561d2	9.07357e-16	0.43061	Itpripl2	3.00705e-09	0.323843	Mgea5	2.7229e-19	0.28253	Tet2	3.44303e-06	0.407285	Asph	2.14748e-55	0.509819	Orai1	1.35052e-08	0.358689	Morn2	0.00479584	0.393143	Fra10ac1	5.57885e-40	0.7401	Vdac3	1.91484e-28	0.412134	RP23-421P23.12	1	3.77359	Mgat4a	1.73341e-36	1.09453	Gm26684	1	0	Gm29491	1	-13.2488	Neurod1	1	-14.6587	Gbp3	0.933947	3.67661	Brpf3	0.370158	1.70859
1960	Uqcrc1	9.88105e-16	0.183814	Cenpq	3.0078e-09	0.75842	Hipk2	2.92901e-19	0.445652	Srgap3	3.57636e-06	1.51161	Fam69b	2.17488e-55	0.569573	Wiz	1.4016e-08	0.713206	2610301B20Rik	0.00479886	0.339693	Tor1a	5.69029e-40	0.494529	1700017B05Rik	1.92688e-28	1.08493	Spata32	1	3.8905	Cav1	1.74242e-36	1.0092	Slc36a3	1	0	BC053393	1	-13.7821	Rag1	1	-14.3955	Cenpn	0.937144	2.16621	Rxra	0.370776	1.76024
1961	Plod3	9.95203e-16	0.316189	Kctd5	3.2055e-09	0.470592	D10Jhu81e	3.4982e-19	0.472386	Rbm17	3.59321e-06	0.190653	Nudt1	2.31385e-55	0.628667	Fam134c	1.43708e-08	0.706147	Akr1e1	0.0048098	0.288317	Fam53b	6.18977e-40	0.599474	Myh7	1.92786e-28	0.703758	Erg	1	3.62981	Vrk2	1.74646e-36	1.43476	Thbs4	1	0	Gm29417	1	-13.4494	Dgki	1	-14.6454	Smyd4	0.937144	1.93692	Pofut2	0.370776	0.938311
1962	Urod	1.02021e-15	0.319565	Sept7	3.39564e-09	0.124434	Scarb1	3.65714e-19	0.922005	Ppm1a	3.60542e-06	0.261451	Pkig	2.48774e-55	0.480238	Rc3h1	1.43986e-08	0.47337	Fam98c	0.00481254	0.297316	Mcur1	6.24511e-40	0.542361	Tmem126a	2.01747e-28	0.445735	Gm16235	1	3.6182	Traf3	1.97898e-36	0.8667	Bhmt	1	0	Itgad	1	-14.2991	4930444G20Rik	1	-15.2208	Pcbp3	0.937144	3.79497	Tmod1	0.370776	1.66885
1963	Paqr8	1.10244e-15	0.19724	Slc25a37	3.56203e-09	0.289796	Epn2	3.82559e-19	0.355898	Rnf157	3.6904e-06	1.74438	Pelo	2.85515e-55	0.5657	Spock2	1.45043e-08	4.51319	Tnfrsf21	0.00485869	0.238892	Srpr	6.59894e-40	0.443847	Plk4	2.30221e-28	1.09162	Gm32592	1	4.61542	Zdhhc6	2.01003e-36	0.607596	2310034O05Rik	1	0	Gpr6	1	-14.6512	G6pc2	1	-13.9404	Bcas2	0.937144	0.41234	Meaf6	0.370776	1.587
1964	Mut	1.12216e-15	0.322893	Chmp2b	3.60415e-09	0.140774	Ikzf5	3.84903e-19	0.699303	1700084E18Rik	3.84274e-06	2.20499	Psme3	2.95025e-55	0.552341	Dzip1l	1.48446e-08	1.21546	Oas3	0.00486339	3.09109	Mfge8	6.6908e-40	0.526274	Celf1	2.40319e-28	0.381013	Zfp663	1	3.8924	Rps9	2.13315e-36	0.291059	Trpc6	1	0	Gm16034	1	-13.1449	Wdr20rt	1	-15.5966	Kansl2	0.937144	0.484366	Gnaq	0.370922	0.87952
1965	Ubp1	1.12318e-15	0.35219	Arf5	3.67171e-09	0.127893	Pfdn5	3.90199e-19	0.172	Syap1	3.8913e-06	0.290659	Sntb2	3.19311e-55	0.521438	Prkaca	1.54298e-08	0.409276	Fam171a2	0.00487605	0.608032	Syncrip	6.72397e-40	0.440091	Hypk	2.62214e-28	0.461268	Gm10931	1	3.88219	Sec11c	2.18956e-36	0.550305	Gm19434	1	0	Il12b	1	-13.3835	Gsc	1	-14.4795	Zfp365	0.937144	4.2097	Ago4	0.370986	1.94942
1966	Necap2	1.17122e-15	0.197897	Mrpl46	3.88353e-09	0.40817	Syvn1	4.24781e-19	0.660852	Iqcb1	3.94843e-06	0.497123	Epha2	3.9411e-55	0.441738	Six1	1.55377e-08	2.32303	Pebp1	0.00488087	0.146161	Dcbld2	6.96554e-40	0.595804	Rpl37	2.75864e-28	0.209695	Mas1	1	4.01108	Tubgcp2	2.32666e-36	1.08725	Nell1	1	0	Gm12292	1	-13.8818	Eif4ebp3	1	-14.6287	Mad2l1	0.939039	0.959228	Dnaaf2	0.37143	1.30842
1967	Rere	1.19359e-15	0.235387	Atic	3.94774e-09	0.443184	Slc25a20	4.47841e-19	0.711064	Pura	4.05431e-06	0.130141	Bub1b	4.12498e-55	1.02798	Tmem14a	1.57119e-08	1.04338	Pafah1b3	0.00495441	0.0955367	Nipa1	7.02968e-40	1.15861	Pop4	2.94872e-28	0.767516	Gm11479	1	3.64668	Nup88	2.382e-36	0.589647	Cysltr2	1	0	Spink13	1	-13.6006	Lrrtm1	1	-14.4516	Hexb	0.939237	1.54331	Tnrc6a	0.371923	0.841679
1968	Pros1	1.19359e-15	1.30151	Rbck1	3.94774e-09	0.328945	Cep63	4.78431e-19	0.770309	Numb	4.06858e-06	0.395098	Ufd1l	4.97591e-55	0.516405	Rbm28	1.57153e-08	0.416809	Gm7694	0.00499158	0.667148	Naa20	7.83638e-40	0.447129	Rhno1	3.51025e-28	0.853352	Pnpla1os	1	3.30622	Tmem97	2.58738e-36	0.594945	4933405O20Rik	1	0	Dock2	1	-15.1382	Gm26774	1	-15.565	Camk4	0.940111	4.42657	Trim44	0.372399	0.79595
1969	Trip4	1.25455e-15	0.556223	B230219D22Rik	4.28515e-09	0.168013	Kctd14	4.82625e-19	0.646835	Zfp322a	4.12087e-06	0.348934	Dhps	5.07019e-55	0.551479	Trip6	1.62985e-08	0.492896	Kbtbd11	0.00512537	0.978878	Rnf139	7.91848e-40	0.684128	Get4	3.69671e-28	0.545111	Ccdc121	1	4.28042	Tmem109	2.59429e-36	0.566822	Hpse2	1	0	Prrt2	1	-14.0514	Gm44166	1	-15.9377	Ripk2	0.940111	1.09586	Bola3	0.372399	0.859896
1970	Ndufs5	1.3036e-15	0.192231	Tex10	4.32751e-09	0.630102	Alg1	5.02673e-19	0.623601	Hmg20b	4.47741e-06	0.182454	Kdm5b	8.45493e-55	0.446366	Lsr	1.69849e-08	0.209182	Kcnq1	0.00512951	0.327309	Apba3	8.14817e-40	0.9315	Chst1	3.91563e-28	3.32437	Gm14221	1	4.10348	Anp32a	2.60134e-36	0.518483	4930438A08Rik	1	0	Cnih3	1	-13.77	Acrv1	1	-15.2191	Fer	0.9407	1.25743	Tsc22d1	0.37291	0.810563
1971	Rnf139	1.31652e-15	0.465233	Amn1	4.40432e-09	0.477737	1110032A03Rik	5.16547e-19	0.547244	Crtap	4.48466e-06	0.51734	Mrps34	8.9667e-55	0.439698	Zcchc9	1.71121e-08	0.474298	Son	0.00519976	0.0537003	Gars	8.37332e-40	0.470197	Stk25	4.17216e-28	0.43584	RP23-407E22.2	1	3.42762	Nol12	2.62905e-36	0.624468	Gm44006	1	0	Tex36	1	-12.2629	4930512P04Rik	1	-15.1996	Zcrb1	0.9407	0.428139	Cltc	0.373172	0.773099
1972	Gm8251	1.32198e-15	1.221	Hells	4.72684e-09	0.334775	Rpain	5.94269e-19	0.691964	Phb2	4.51841e-06	0.123957	Polr2i	9.69833e-55	0.457166	Heca	1.71297e-08	1.08648	Pex7	0.00522871	0.202852	Cdipt	8.39766e-40	0.432301	Bpnt1	4.20708e-28	0.698943	Mafa	1	5.21674	Mtif2	2.65034e-36	0.782389	Gm16567	1	0	Pcdhb10	1	-15.2313	Gm11261	1	-14.775	Sgta	0.942513	0.500528	Tmem37	0.373172	1.14515
1973	1810026J23Rik	1.34428e-15	0.504493	Rgs12	4.75882e-09	1.14889	Tm7sf3	6.21256e-19	0.852814	Sdsl	4.60943e-06	0.814662	Zdhhc2	1.05057e-54	0.999308	Tmed4	1.83325e-08	0.270618	Srr	0.00530535	0.716489	Setx	9.00132e-40	0.576874	Nol6	4.3829e-28	1.565	St6galnac1	1	3.1512	Txn2	2.87073e-36	0.548868	Slco1b2	1	0	Pcdhb11	1	-13.9615	Gm26865	1	-14.9678	Afap1	0.942542	2.05367	Cbx4	0.374115	0.78873
1974	Ccni	1.34982e-15	0.191439	Ak2	4.88245e-09	0.170613	Gm26615	6.57786e-19	2.47449	Rnf130	4.76667e-06	0.35788	Ppp2ca	1.2294e-54	0.410673	Gm26671	1.90107e-08	2.27278	Arfgap3	0.00534157	0.329587	Nop9	9.1559e-40	0.626296	Setd6	5.3295e-28	1.17178	Ptpn7	1	4.04147	Mlkl	2.93276e-36	1.01404	Slco1c1	1	0	Gm12246	1	-14.1178	Gm12473	1	-15.4606	Hebp2	0.9442	1.84151	Fmr1	0.374395	1.13565
1975	Plekhd1	1.39441e-15	0.459406	Pcmt1	4.95055e-09	0.216635	Nsun7	7.15833e-19	1.84677	Otud7b	4.93486e-06	0.253296	Shtn1	1.50982e-54	0.478492	Rassf2	1.90705e-08	1.05986	Tmem212	0.00538979	2.75937	2510009E07Rik	1.07063e-39	0.874514	Mbd3	5.99976e-28	0.384766	Pard3bos1	1	4.4513	Chmp3	3.11339e-36	0.557316	Krt9	1	0	Gm12224	1	-14.526	1700031P21Rik	1	-15.5626	Ufm1	0.946651	0.530069	Tspyl1	0.376557	1.18507
1976	Cept1	1.42747e-15	0.216505	Mlf1	5.06666e-09	1.63251	Setd7	7.53193e-19	0.501857	Sbsn	4.9525e-06	0.827282	Tmem71	1.57394e-54	2.07889	Dmd	1.93057e-08	1.16866	Tigd2	0.00543973	0.17281	Dync1li2	1.12619e-39	0.535122	Nup107	6.14829e-28	1.2852	Ly6g5c	1	4.05887	2900026A02Rik	4.55497e-36	0.667757	Gm28523	1	0	Meikin	1	-14.1452	Dlx1as	1	-14.285	Kitl	0.947546	1.85141	Xk	0.376689	3.95547
1977	Smad5	1.43623e-15	0.299247	Chaf1b	5.56115e-09	0.890732	Gm20342	8.09123e-19	1.20851	Lta4h	4.99313e-06	0.264004	Nudt8	1.70973e-54	0.633043	Bin3	1.9348e-08	0.522452	Yipf6	0.00544764	0.143124	Bag3	1.15488e-39	0.498844	Mrps24	6.5888e-28	0.356422	Gm43690	1	3.89752	Stk17b	4.66986e-36	0.617989	Gm30524	1	0	Spink6	1	-14.5261	Tas2r126	1	-15.0248	Mrpl24	0.947546	0.457408	Tmco4	0.377203	1.88442
1978	C2cd5	1.53904e-15	0.645722	Acadl	6.05669e-09	0.152126	Wipf2	8.70229e-19	0.377752	Fez2	5.03722e-06	0.475329	Grk6	1.85545e-54	0.920684	Ctsf	1.9762e-08	2.10925	Tle3	0.00546444	0.267368	Cox11	1.22226e-39	0.872372	Rnf19b	6.77754e-28	0.553074	Slfn14	1	3.49709	Ppp1r7	4.6843e-36	0.611043	Svs6	1	0	Npy6r	1	-13.1632	Gm16135	1	-14.7886	Fto	0.947673	0.600454	Taf15	0.37772	0.922073
1979	Ppip5k1	1.55016e-15	0.598536	Gart	6.28512e-09	0.465661	Ppp1r9b	8.79427e-19	0.752027	Mfsd7c	5.10676e-06	1.03836	Cyb5r4	1.96589e-54	0.490688	Mdm4	2.00258e-08	0.444983	Nfat5	0.00552415	0.147572	Nxt1	1.28569e-39	0.475742	Thrap3	7.13464e-28	0.399481	Gm16211	1	3.37674	Ddx39b	4.82592e-36	0.541868	Gm15584	1	0	Mrgprd	1	-13.5659	Pcdhb18	1	-15.8614	Neurl2	0.947776	4.17976	Lgi2	0.378117	4.14419
1980	Atp7a	1.55699e-15	0.697742	Got1	6.47385e-09	0.415322	Dusp8	8.80431e-19	0.956072	Mapk11	5.14295e-06	0.740613	Eif3h	2.30621e-54	0.334346	Spink4	2.09381e-08	4.36676	Dnal4	0.00555406	0.290441	Scrn2	1.30857e-39	0.680289	Phf6	7.31203e-28	1.04242	5430434I15Rik	1	3.26186	Cops5	4.98898e-36	0.544452	Ano5	1	0	Il4	1	-14.0421	Sstr1	1	-14.6254	Tmco1	0.948096	0.474771	Bcor	0.378117	1.45695
1981	Gng12	1.60447e-15	0.186649	Fam46b	7.36076e-09	1.12912	3930402G23Rik	9.04121e-19	3.07269	Adcy3	5.14757e-06	0.782736	Map4	2.63186e-54	0.613072	Lrig3	2.1414e-08	1.22117	Ppm1k	0.00556097	0.60835	Tor2a	1.41069e-39	0.46416	Ckap2	7.4272e-28	1.36297	Slc26a3	1	2.56551	Pik3cb	5.06668e-36	0.770023	Gm2464	1	0	Tppp2	1	-14.5525	4921518K17Rik	1	-15.1766	Atp5g2	0.9505	0.358438	Slc44a2	0.378468	0.898053
1982	Dyrk1a	1.6292e-15	0.355028	Sc5d	7.40077e-09	0.31267	Adprm	9.65311e-19	0.754958	Zfp800	5.20881e-06	0.317766	Nufip1	2.83772e-54	0.827087	Txnip	2.1785e-08	0.27662	Dnm1	0.00556949	1.51176	Pdcd10	1.42082e-39	0.422011	Cherp	7.91524e-28	0.879117	Gnb3	1	2.72655	Appl1	5.32879e-36	0.656057	Gm16833	1	0	Gm28641	1	-13.9367	Cmtm5	1	-15.6698	Rpl35	0.950532	0.385198	Actr8	0.379002	1.29055
1983	Timp3	1.73563e-15	-0.00768677	Jagn1	7.89175e-09	0.323323	Klf5	9.84123e-19	0.240806	Clcc1	5.24572e-06	0.302649	Dlat	3.26229e-54	0.508496	Fam129b	2.21066e-08	0.253795	Akip1	0.00561733	0.40429	Tmem2	1.43383e-39	0.551656	Mrps18a	8.11609e-28	0.438497	Adap2os	1	2.69093	Vapa	5.59026e-36	0.437345	Fabp9	1	0	Gm37565	1	-13.4097	Mypn	1	-14.7455	Fbxo38	0.950642	0.790906	Pan2	0.379957	2.03583
1984	Glb1	1.74036e-15	0.49763	Dcbld1	8.27852e-09	0.733312	Fam134b	1.03796e-18	0.279759	Nt5c2	5.25718e-06	0.312268	Msantd3	3.38737e-54	1.22561	Armcx3	2.24232e-08	0.670514	Pxmp2	0.00569753	0.51144	Papss1	1.489e-39	0.447419	Oma1	8.33848e-28	0.691218	Ccl3	1	2.40133	Skp1a	5.71885e-36	0.497053	Cyp2j12	1	0	Gm28321	1	-14.5051	1700120B22Rik	1	-14.6611	Slc12a4	0.95123	0.961748	Dpp8	0.380055	1.56034
1985	Slc39a9	1.98203e-15	0.391178	Tor1a	8.49798e-09	0.373469	1110001J03Rik	1.07308e-18	0.276609	Cirbp	5.29575e-06	0.262775	Surf4	3.96125e-54	0.422467	Pttg1ip	2.3438e-08	0.227849	Nr1d1	0.00576226	0.42532	Lyrm9	1.50768e-39	0.74393	Sept7	8.99293e-28	0.338485	Cebpe	1	2.77797	Sass6	5.82942e-36	1.6732	RP24-444C13.27	1	0	Th	1	-14.4039	Far1os	1	-15.8132	Itfg1	0.951746	0.489033	Slc16a7	0.380055	1.81852
1986	Pvr	2.03063e-15	0.307922	Eva1b	9.19335e-09	0.432673	Tmem131	1.11278e-18	0.358527	Abca7	5.32635e-06	0.437516	Rheb	4.63247e-54	0.421548	Ttc8	2.34662e-08	1.39009	Pink1	0.00579892	0.223839	Ube3c	1.5321e-39	0.563515	Arih1	9.51007e-28	0.447248	Gm42797	1	2.77229	Tmem29	5.85256e-36	0.662927	Cd163	1	0	Ush2a	1	-12.7382	Clec5a	1	-14.8508	1110037F02Rik	0.952373	0.740948	Phlda1	0.380055	0.969636
1987	Tmem214	2.14148e-15	0.333555	Igf2bp2	9.24135e-09	0.656212	Nfe2l1	1.2027e-18	0.229773	H2-Q7	5.37401e-06	0.883756	Plekhg3	5.33673e-54	1.88587	Commd9	2.3587e-08	0.483356	Afap1l1	0.00595269	0.178622	Slc39a9	1.54537e-39	0.581529	Dsp	1.14524e-27	0.563914	Rnase12	1	2.42627	Bid	6.68825e-36	1.37682	Il1f10	1	0	Ins2	1	-14.2259	4933406I18Rik	1	-15.0675	Snupn	0.952373	1.39887	Rbm19	0.381316	1.87806
1988	Usp47	2.18499e-15	0.202355	Rwdd4a	9.4913e-09	0.394917	Camkk1	1.22341e-18	1.55128	Mrpl9	5.54876e-06	0.280567	Vrk1	7.50371e-54	0.728303	Glb1	2.54698e-08	0.748722	Zfp654	0.0060338	0.288796	Tank	1.55576e-39	0.582601	Cwc15	1.16024e-27	0.359483	Arhgap15	1	3.16786	Aph1a	6.68825e-36	0.566469	Krt222	1	0	Tnnt3	1	-13.5799	E030013I19Rik	1	-15.6692	Alg3	0.95369	1.05912	Hmg20b	0.381517	0.858179
1989	Gosr2	2.27133e-15	0.326572	Rap1b	9.56585e-09	0.114259	C2cd2l	1.25398e-18	0.892634	Cdh3	5.6983e-06	1.10412	Dhrs7b	8.14904e-54	0.593276	Ppp2r1a	2.55235e-08	0.22605	5930430L01Rik	0.00603578	0.571939	Cobll1	1.58735e-39	0.666853	Mafg	1.17372e-27	0.38237	4933428G20Rik	1	1.54961	Actn1	6.76568e-36	0.541239	Gm37118	1	0	Btnl10	1	-13.0116	Frmpd1os	1	-14.9958	Wipf1	0.95419	2.29458	Tns3	0.381734	1.06791
1990	Noxo1	2.28825e-15	0.658553	Traf7	9.73597e-09	0.326414	Nup214	1.30101e-18	0.465411	Rin1	5.70059e-06	0.708798	Ppil3	8.54837e-54	0.550995	Zfand3	2.64748e-08	0.388449	Ppm1l	0.00603578	0.458898	Eed	1.60903e-39	0.52865	Noa1	1.56172e-27	1.16052	Pde11a	1	1.20013	Arhgef12	6.86727e-36	0.532029	Mmp1b	1	0	Rnase2b	1	-13.8022	Kank4os	1	-14.5334	Aldh18a1	0.954294	1.72052	Pald1	0.381734	3.8371
1991	Zfp810	2.75863e-15	1.08732	Ncapg	9.76092e-09	0.895732	Slco3a1	1.31219e-18	0.275083	Cnot8	5.75113e-06	0.313208	Dnajc10	8.58986e-54	0.447406	Fstl3	2.70758e-08	0.987641	Pan2	0.00616821	0.347242	Uhrf1	1.6369e-39	1.05998	Diablo	1.64783e-27	0.529037	Hey1	1	1.35535	Bag2	7.07407e-36	0.568149	Nxph2	1	0	Prr33	1	-13.3068	Gm19719	1	-15.7467	Trmt10c	0.955815	0.972378	Apoe	0.382525	2.04872
1992	Nfib	2.76224e-15	0.193733	Tvp23b	9.86649e-09	0.243692	Rc3h2	1.37847e-18	0.378849	Pddc1	5.82482e-06	0.399711	St8sia6	8.73805e-54	0.486831	Fam3a	2.91816e-08	0.716239	Dalrd3	0.00617758	0.241446	March8	1.69941e-39	0.553481	Tcf3	1.7087e-27	0.553124	Ppp4r4	1	1.23216	Shroom3	7.18845e-36	0.684041	Lrrc19	1	0	Cend1	1	-12.6521	Gm10797	1	-14.0194	Gmps	0.9565	0.646782	Gsk3a	0.382525	1.14868
1993	Rnf185	2.78851e-15	0.61238	Chrnb1	9.94828e-09	0.573735	6430573F11Rik	1.58105e-18	3.61297	Atf7	5.89328e-06	0.355657	Tmem128	1.3705e-53	0.465901	Bloc1s2	3.00893e-08	0.333692	Cald1	0.00620358	0.0540663	Scn1b	1.70335e-39	1.65164	Ndnl2	1.82243e-27	0.568542	Spag17	1	2.34063	Pgap2	7.22228e-36	0.557188	Calb2	1	0	Cox8b	1	-13.3123	Gm15932	1	-14.365	Pfkp	0.9565	0.472033	Nrbp2	0.382592	1.31748
1994	Pde4d	2.81261e-15	0.259788	Suclg1	1.12205e-08	0.11537	Cyp3a13	1.69493e-18	2.03562	AU019823	6.02959e-06	0.39771	Naa25	1.46546e-53	0.677655	Sdc1	3.06951e-08	0.125556	Tmem126b	0.00624992	0.334586	Wapl	1.71758e-39	0.411551	Pom121	1.89532e-27	0.777944	Slc26a1	1	1.67511	Zfp367	7.48414e-36	1.12938	Gm454	1	0	Trappc3l	1	-14.5195	Gm12679	1	-14.9522	Utp14a	0.9565	0.619894	Man1b1	0.383825	1.47222
1995	Osbp	2.86125e-15	0.318135	Ddx56	1.1233e-08	0.643967	Ccnd2	2.08798e-18	0.137999	Tvp23b	6.27792e-06	0.192106	Tmem2	1.5983e-53	0.534101	Il13ra1	3.10412e-08	0.592205	Nudt13	0.00635403	0.62572	Rad17	1.85756e-39	0.592164	Uqcrfs1	1.95211e-27	0.352532	Col20a1	1	1.28862	Cul4b	7.52756e-36	0.748149	4930407G08Rik	1	0	Gm28578	1	-14.4877	Tmem26	1	-13.6478	Dlg4	0.957116	3.81404	2610318N02Rik	0.383926	3.5864
1996	Il17re	2.91793e-15	0.374175	Sf3b1	1.15613e-08	0.104398	Slain1	2.14991e-18	0.741308	Lrrc8a	6.3382e-06	0.343696	Clta	1.81534e-53	0.346572	Snhg20	3.20096e-08	0.380837	AW011738	0.00637201	2.55945	Ltv1	1.946e-39	0.600016	Rad21	1.9662e-27	0.432766	Fscn3	1	2.15592	Slc23a3	7.84795e-36	1.45907	A330069K06Rik	1	0	Pcdhb13	1	-13.8045	Lpo	1	-14.0973	Sdhaf4	0.957398	0.477093	Rab14	0.383926	0.624892
1997	G0s2	3.05245e-15	1.14263	Derl2	1.16975e-08	0.230586	Foxj3	2.22424e-18	0.485951	Pithd1	6.3382e-06	0.391822	Micu2	1.81883e-53	0.59746	Cript	3.20746e-08	0.201122	Mthfd2l	0.00642518	0.228961	Sulf2	2.04188e-39	1.71127	Qrich1	2.00299e-27	0.565087	Gm14412	1	1.50252	Aldh3a1	9.06389e-36	2.48061	C030005K15Rik	1	0	Gm12301	1	-13.5405	Col10a1	1	-15.7593	Mageh1	0.960125	1.14365	Pygb	0.384128	1.15866
1998	Lrrc1	3.15911e-15	0.465102	Vamp7	1.22963e-08	0.423308	Arfip1	2.30908e-18	0.471274	Srp68	6.42106e-06	0.283818	1190007I07Rik	1.90059e-53	0.600575	Ubr4	3.22248e-08	0.375826	Pde4a	0.00652345	0.705065	Ckap2l	2.04244e-39	1.635	Eed	2.53432e-27	0.62337	Gm9923	1	1.91364	Dapk2	9.35297e-36	0.527492	RP23-407N2.2	1	0	Glp2r	1	-14.1045	Gip	1	-14.868	Ppan	0.960984	1.03375	Nbeal1	0.384229	0.859772
1999	Cgrrf1	3.1961e-15	0.320024	Afp	1.2894e-08	0.510685	Lbr	2.32259e-18	0.378042	Caml	6.44374e-06	0.318351	Mrpl9	2.05885e-53	0.488284	Zfp697	3.28555e-08	0.990947	Svopl	0.00653816	1.77799	Yif1b	2.08909e-39	0.531084	Shc1	2.89988e-27	0.583913	Tac2	1	2.0457	Prdx3	9.51161e-36	0.56683	Gykl1	1	0	1700063D05Rik	1	-13.8669	Galnt16	1	-14.7782	Tcaf2	0.960984	4.05585	Cytip	0.384229	1.98243
2000	Larp1b	3.69301e-15	0.216637	Ftsj3	1.29289e-08	0.411798	Mcm3ap	2.52435e-18	0.73119	Gm16586	6.49396e-06	0.277265	Snrpa	2.17018e-53	0.466256	Orai3	3.28888e-08	0.645425	Fkbp15	0.00690675	0.326693	Neurl1b	2.15484e-39	3.01693	AI661453	2.91455e-27	0.694348	Thy1	1	1.37616	Tdp1	9.53164e-36	1.46461	Kera	1	0	Slc14a2	1	-15.1469	Gm10287	1	-14.9239	Dvl2	0.960984	1.27564	Inadl	0.38433	1.14313
2001	Prkacb	3.77781e-15	0.252798	Fam114a1	1.33121e-08	1.08253	Fam110b	2.55557e-18	1.17371	Rbmx2	6.5654e-06	0.336927	Stk24	2.25551e-53	0.587476	Prdx5	3.28939e-08	0.14185	Irs2	0.00695019	0.00515414	Emg1	2.17613e-39	0.428763	Gtf2f2	2.94332e-27	0.822467	Bean1	1	1.02449	Otulin	1.06591e-35	0.630383	Gm15498	1	0	Gm5134	1	-13.9623	Gm42877	1	-13.8598	Ppp1r7	0.964695	0.736829	Bdh2	0.385279	3.75836
2002	Kcnk5	3.9399e-15	0.924886	Pyy	1.36437e-08	2.59668	Adam30	2.66247e-18	1.93991	Dhh	6.61189e-06	0.684494	Slc9a4	2.76325e-53	1.49195	Mrfap1	3.32281e-08	0.141682	Pycr2	0.0069713	0.17199	Gtf2a2	2.20591e-39	0.436389	Pycr2	2.96651e-27	0.581082	Gm9922	1	3.72497	Ctnnd1	1.07454e-35	0.52295	RP23-59P20.3	1	0	Chst9	1	-14.6101	Malrd1	1	-14.7305	Pex19	0.966432	0.666516	Them6	0.386077	1.49062
2003	Uhmk1	3.95349e-15	0.254213	D2Wsu81e	1.37726e-08	0.778796	Egln2	2.77187e-18	0.268841	Abi1	6.61267e-06	0.215562	Ctnnbl1	2.82655e-53	0.660589	Rest	3.36992e-08	0.357412	Zfp110	0.00697413	0.303376	Ifrd2	2.21607e-39	0.715255	Hn1l	2.98678e-27	0.678224	Fcrl6	1	4.11105	Max	1.08435e-35	0.568398	Gm12695	1	0	Nron	1	-14.1584	RP24-143L4.3	1	-15.4553	Tia1	0.966432	0.646627	9930021J03Rik	0.386536	0.787334
2004	Stx4a	4.06065e-15	0.266364	Zfp560	1.47936e-08	0.473387	Cul9	2.77366e-18	1.26974	Plpp2	6.80302e-06	0.136151	Ict1	3.05492e-53	0.449069	Eif2b2	3.59069e-08	0.422866	Flcn	0.00699158	0.245508	Pom121	2.3094e-39	0.62655	Deptor	3.04659e-27	0.655103	4930549C01Rik	1	3.75936	Lrr1	1.14372e-35	1.89972	4930579F01Rik	1	0	Gm13403	1	-14.0799	Gm44427	1	-14.7386	1110051M20Rik	0.967575	1.31387	Esam	0.386536	1.08545
2005	Rtn4rl1	4.13235e-15	1.42577	Zmynd19	1.48868e-08	0.516101	Pigq	2.84577e-18	0.518745	Foxn3	7.19175e-06	0.278842	Sh3pxd2b	3.11533e-53	0.83817	Slc38a10	3.62213e-08	0.480366	Mok	0.00715167	1.24092	Tmem107	2.33789e-39	0.738414	Rock1	3.07066e-27	0.346735	Gm26838	1	3.36519	Dhrs7b	1.17641e-35	0.633293	Grik2	1	0	C79798	1	-16.1563	Gm13709	1	-14.4189	Rbfox2	0.967617	0.725002	Nsl1	0.386536	3.98354
2006	Atcayos	4.24814e-15	0.869829	Rgs19	1.53526e-08	0.74306	Tacc2	2.92459e-18	0.323456	Afap1	7.39841e-06	0.866965	Orc4	3.16012e-53	0.533411	Knop1	3.63016e-08	0.231971	Rassf10	0.00737507	1.19125	Cr1l	2.45059e-39	0.542562	Zc3h13	3.10896e-27	0.487224	Gm13051	1	3.37163	Thoc5	1.2224e-35	0.887094	Olfm3	1	0	Gzmb	1	-13.357	Platr28	1	-14.8365	Stc1	0.967617	2.13786	Tmem161b	0.386536	1.09614
2007	Slc30a5	4.27986e-15	0.367282	Prpsap1	1.55671e-08	0.317034	Arhgap21	2.99297e-18	0.43703	Ccl20	7.44311e-06	1.34041	Spc25	3.16012e-53	1.0937	Tmed7	3.69718e-08	0.251995	Yeats4	0.00747801	0.141224	Stip1	2.49026e-39	0.434379	Rbm38	3.11496e-27	1.51321	Dbhos	1	3.89101	Dbr1	1.25444e-35	0.887854	Uox	1	0.184873	Hbb-bh1	1	-14.5817	Cd3d	1	-15.2641	Rpl36al	0.967821	0.303374	Cep89	0.387081	2.0979
2008	Atp6v0e	4.38148e-15	0.170001	Psat1	1.64864e-08	0.283786	Sec31a	3.07782e-18	0.286178	Nono	7.6068e-06	0.118375	2900026A02Rik	3.62407e-53	0.648261	B230208H11Rik	3.83282e-08	1.71483	Gab1	0.00750647	0.308198	Rps6ka4	2.51818e-39	0.556109	Gas2l3	3.15061e-27	1.16723	Ftcd	1	3.71221	Ergic1	1.39841e-35	0.562954	Tmem217	1	0.0864122	Cfd	1	-14.2461	Gm12395	1	-16.0862	Ndufaf4	0.967912	0.633505	Mfn2	0.387081	1.42758
2009	Cela1	4.43929e-15	1.26235	Pdpn	1.65237e-08	0.627406	Polg	3.13524e-18	0.57015	Ttc39b	7.67653e-06	0.342561	Map1b	3.83603e-53	0.983078	AU040320	3.86695e-08	0.588994	Kdelr3	0.00751324	0.265737	Lin54	2.5539e-39	1.07418	Ncaph	3.58333e-27	1.37652	Gm17120	1	3.22581	Sra1	1.4155e-35	0.52657	Penk	1	-1.73097	Folr2	1	-15.1874	Apobec2	1	-15.26	Mtap	0.967912	0.708968	Yeats2	0.387081	1.45231
2010	Pikfyve	4.7443e-15	0.421909	Fez2	1.72501e-08	0.766616	Tmcc1	3.35002e-18	0.498324	Upf2	7.76807e-06	0.286313	Zfp664	4.23269e-53	0.442694	Mapkapk2	3.89283e-08	0.220448	Dse	0.00756886	0.547298	Mlc1	2.6074e-39	0.362036	Impdh1	3.89102e-27	1.18279	Lyg1	1	3.00057	Srf	1.48091e-35	0.644279	Ccdc81	1	-0.872219	Olfr411	1	-14.0195	Gm29233	1	-14.4321	Ccdc82	0.970749	1.728	Atp6ap2	0.387883	0.790577
2011	Afap1l1	5.00991e-15	0.246788	Mboat2	1.73313e-08	1.60365	Cdc42bpb	3.36767e-18	0.422188	Rpl6l	7.94916e-06	0.289826	Rbm28	4.82013e-53	0.517319	Psmd10	3.89283e-08	0.434572	B9d2	0.00761647	0.457878	Kcnk1	2.64263e-39	0.443268	Commd7	4.12522e-27	0.566897	Gm12333	1	3.67405	Adgre5	1.48091e-35	1.1138	1110002J07Rik	1	-1.09252	Fer1l5	1	-13.6918	Pcdhb6	1	-15.0308	Col18a1	0.972411	0.787587	Cklf	0.38807	2.19344
2012	Rnf213	5.06032e-15	0.28497	Rgs2	1.77244e-08	2.55738	Kctd2	3.76675e-18	0.526595	Btg2	8.13333e-06	0.220136	Kifc3	4.91097e-53	0.501822	4833420G17Rik	3.90465e-08	0.567318	Snap47	0.00766814	0.193862	1110004F10Rik	2.71347e-39	0.431463	D10Wsu102e	4.23346e-27	1.04665	Hba-x	1	3.15851	Mrpl1	1.55616e-35	0.643565	Zfp114	1	0.218812	9130227L01Rik	1	-14.7394	Olfr93	1	-15.3169	Trim27	0.973034	0.433042	Trappc13	0.388685	0.964151
2013	Ccnj	5.31466e-15	0.69782	Xrcc1	1.8377e-08	0.692758	Otud1	4.18731e-18	1.825	AY036118	8.17066e-06	0.29695	Abcc1	5.7031e-53	0.782148	Ifitm1	3.92652e-08	3.21992	Slc36a1	0.00771888	0.495368	Cdk2	2.7758e-39	0.823571	Ube2z	4.40983e-27	0.487648	Ube2ql1	1	3.14081	Smndc1	1.56293e-35	0.58489	Tgfa	1	0.901903	Gm13499	1	-14.2448	Gm9767	1	-14.1091	Psmc3ip	0.973052	1.68453	Cgn	0.38872	0.911678
2014	Tbc1d9b	5.85378e-15	0.474598	Psmd9	1.85144e-08	0.367146	Ly6k	4.24795e-18	0.289497	Atf4	8.17066e-06	0.194799	Fn1	6.11974e-53	0.334162	Mgst3	3.97913e-08	0.198499	Gyg	0.00775947	0.278118	Snap47	2.85137e-39	0.508185	Dnajc7	4.55179e-27	0.429588	Tmbim7	1	3.07922	Dync1li1	1.76469e-35	0.581717	Mum1l1	1	0.546433	RP23-202M11.1	1	-13.9494	Gm36937	1	-14.6402	Dut	0.974226	0.625941	Polq	0.38872	3.72646
2015	Atpaf1	6.09926e-15	0.556724	Mta3	1.85563e-08	0.465755	Cyth1	4.40301e-18	0.752197	Cdk11b	8.1952e-06	0.231116	Hspbp1	6.33131e-53	0.681562	Park7	4.13406e-08	0.142336	Lrrc42	0.00778209	0.173976	Sdf2	2.91174e-39	0.425544	Emd	4.57228e-27	0.500491	Kcnh4	1	3.00876	Srxn1	1.95019e-35	0.509888	F630040K05Rik	1	1.04694	Gm16075	1	-13.8507	Umod	1	-13.8005	Krba1	0.974653	1.8833	Gak	0.388858	0.951707
2016	Cox17	6.12073e-15	0.189871	Ubfd1	1.96373e-08	0.381029	Cln6	4.62345e-18	0.989587	Zkscan1	8.28864e-06	0.320735	Wnt10a	6.50622e-53	2.36545	Ercc5	4.15724e-08	0.972263	Klhdc8b	0.00783932	0.501174	Tjp2	3.03809e-39	0.434091	Exosc2	4.8916e-27	1.25637	Caln1	1	3.01856	Nol8	1.96714e-35	0.818253	Macf1	1	0.348559	Gm16099	1	-12.4153	Ndst4	1	-15.0238	Abhd18	0.974982	1.85931	Mbnl1	0.389013	0.772355
2017	Ccpg1	6.40852e-15	0.555863	Prim1	2.04074e-08	0.810525	Fut4	4.67007e-18	1.65163	Abhd6	8.30165e-06	0.454989	Trmt10c	6.77868e-53	0.784592	Tmem167b	4.2455e-08	0.727757	Gm15401	0.00788715	1.04242	Mapk14	3.04638e-39	0.508438	Abcb1b	5.10759e-27	1.25352	Eif2c5	1	3.08367	Dapp1	1.99818e-35	0.909846	Rasl10b	1	0.739901	Zfp781	1	-14.8039	Gm17171	1	-14.6282	Eif4a3	0.975016	0.457139	Hist1h1a	0.38927	3.83128
2018	Stk19	6.67432e-15	0.260869	Bcl10	2.06905e-08	0.259994	Rela	4.99613e-18	0.385745	Sde2	8.32681e-06	0.30537	Nup50	7.0709e-53	0.517437	Ogfr	4.31983e-08	0.497501	Acad11	0.0079775	0.562136	Psrc1	3.10652e-39	1.41303	Acot9	5.41548e-27	0.611024	Gm12530	1	4.06058	Cops2	2.06583e-35	0.557463	Adra2a	1	0.597858	Gm1553	1	-13.6143	Trem3	1	-16.2191	Itga2b	0.975801	3.65146	Txlna	0.389527	1.29971
2019	Rp9	7.61802e-15	0.197432	Srsf11	2.2335e-08	0.0987584	Rnf103	5.05538e-18	0.809486	Papola	8.55707e-06	0.149941	Mrps30	7.89632e-53	0.599567	Gpc4	4.3335e-08	1.06316	Erlec1	0.0080451	0.237172	Fbxo5	3.19381e-39	1.13184	Arl5b	6.31652e-27	0.785223	Tulp2	1	4.38186	Liph	2.23707e-35	0.688826	Kif27	1	1.15805	Gm17409	1	-13.5288	G630016G05Rik	1	-15.2322	Tbc1d17	0.975801	0.69214	Zfp120	0.38963	1.84635
2020	Dnajc16	7.79068e-15	0.71819	Fen1	2.24673e-08	0.512076	Prob1	5.40183e-18	2.25793	Cited1	8.63422e-06	3.90384	Bod1	8.02456e-53	0.436064	Ppp1r12b	4.4314e-08	0.937511	Zfp113	0.00804955	0.617582	Rbm17	3.23683e-39	0.440256	Mtfr1	6.73494e-27	0.586396	Gm44287	1	3.31868	Cyld	2.66218e-35	0.616033	Ppp1r3fos	1	1.24536	Gm10160	1	-14.2997	6330410L21Rik	1	-16.4636	Nde1	0.978564	0.839396	Efr3a	0.389855	1.06245
2021	AI464131	7.90274e-15	1.0179	Aasdhppt	2.28354e-08	0.40236	Cux2	5.45151e-18	3.80674	Snx18	8.73244e-06	0.316818	Stc1	8.90296e-53	1.28541	Capns1	4.54073e-08	0.153784	Cx3cl1	0.00817369	0.540878	Rbmxl1	3.23683e-39	0.436199	Thumpd3	7.17919e-27	0.867138	Gm43536	1	4.37229	E2f4	3.0579e-35	0.597994	Gm16897	1	1.14574	Gm38325	1	-14.639	Kctd16	1	-15.0935	Uggt2	0.979955	3.0761	Dpy19l4	0.389924	1.31073
2022	Shisa6	7.91898e-15	1.32829	Gcnt2	2.29758e-08	0.515118	Atf6	5.56606e-18	0.473028	Pnpla8	8.83863e-06	0.348346	Ssr3	1.09989e-52	0.412892	Taf6l	4.56021e-08	0.304979	Fam195b	0.00828488	0.130781	Edrf1	3.31953e-39	0.772587	Dusp7	7.33589e-27	0.734216	E030018B13Rik	1	3.65338	Ctbp1	3.234e-35	0.544149	Gm11730	1	1.55889	Cbln2	1	-14.5135	Gm26776	1	-13.9611	Dhx36	0.983375	0.412812	Alg8	0.390661	1.78839
2023	Nudt19	8.04185e-15	0.349285	Csnk1g3	2.31713e-08	0.371444	Rabgef1	6.00658e-18	0.379778	Cab39	8.85912e-06	0.173483	Hax1	1.53766e-52	0.460194	Trim44	4.65716e-08	0.335487	Fcgbp	0.00836171	1.579	Eif3b	3.47302e-39	0.414959	Rfk	7.48589e-27	0.392358	Gm38025	1	4.02109	Arfip2	3.30844e-35	0.558764	4933405E24Rik	1	1.10838	Lonrf2	1	-15.0066	Gm12446	1	-14.6454	Ndufc1	0.983933	0.478462	Ankle1	0.390782	3.78062
2024	Ggact	8.13588e-15	0.469021	Rpl6l	2.46716e-08	0.448549	Fgd2	6.27442e-18	0.793115	Paxbp1	8.87349e-06	0.332804	Ccm2	1.92277e-52	0.624375	Tle3	4.71068e-08	0.566265	Mvb12b	0.00837679	0.162486	Lsm12	3.50762e-39	0.438422	Nom1	7.67864e-27	0.698716	Sp9	1	3.95305	Alkbh1	3.45312e-35	0.736524	Gm13049	1	0.449233	Gm12055	1	-13.9861	Gm15336	1	-14.7498	Vopp1	0.983933	1.23449	Smc5	0.390922	1.18668
2025	Nipbl	1.03766e-14	0.193388	Stk39	2.52801e-08	0.299612	Abhd10	6.3216e-18	0.861246	Cox14	8.9118e-06	0.100064	Adi1	1.93107e-52	0.542732	Rbm24	4.75679e-08	3.56626	BC021614	0.00838688	0.673336	Ppia	3.68428e-39	0.318173	Utp15	7.71942e-27	1.24277	FRMPD2	1	3.83826	Plb1	3.46083e-35	1.76416	Hist2h3b	1	-0.113361	St8sia3os	1	-12.0763	Pcdhb15	1	-14.752	Cdc40	0.985488	0.48617	Cep128	0.390922	3.73609
2026	Magt1	1.08669e-14	0.20698	Cyfip1	2.58129e-08	0.199893	Proca1	6.44365e-18	1.99666	Tcerg1	8.92635e-06	0.206969	Ntm	2.0797e-52	1.2957	Med28	4.91238e-08	0.205579	Unc13a	0.00840931	0.600403	Ncoa1	3.69302e-39	0.50617	Exosc3	8.37066e-27	0.746918	Tcte1	1	3.25529	Efna5	3.48334e-35	0.71342	Lrrc39	1	0.336358	F730016J06Rik	1	-13.5913	Ube2uos	1	-14.7268	Dlat	0.985488	0.514095	Ranbp3	0.393539	1.05464
2027	Atrnl1	1.11565e-14	0.432683	Mms22l	2.58492e-08	1.02676	Slc27a1	6.6126e-18	1.05204	Syt17	8.9435e-06	1.38038	Plk4	2.40015e-52	0.942332	Narf	4.9419e-08	0.720125	Mkrn2os	0.00844919	0.613322	Crtap	3.69959e-39	0.849243	Wdr3	8.39065e-27	1.11009	Gm26688	1	2.59752	Pcna	3.56365e-35	0.814697	Grik1	1	-12.874	4833428L15Rik	1	-14.2404	Gm29591	1	-14.8412	Kpnb1	0.985488	0.494057	Katnb1	0.393695	1.74495
2028	Lrif1	1.13821e-14	0.367904	1110004E09Rik	2.7366e-08	0.240758	Birc2	6.7623e-18	0.645436	Ltbp1	8.94709e-06	0.312251	Pgap2	2.89839e-52	0.412866	Zfpl1	5.02216e-08	0.458257	Gm19426	0.00848396	0.791482	Crem	3.70327e-39	0.819428	Katnbl1	9.23199e-27	0.709687	5430421N21Rik	1	2.01895	Ppil4	3.62258e-35	0.596863	Avpr2	1	-14.4828	4930444A19Rik	1	-13.5412	Dlx6	1	-15.5648	Rsbn1	0.985488	0.58224	Nln	0.394991	1.12672
2029	Armc8	1.26556e-14	0.453921	Hebp2	2.79914e-08	1.47193	Fam174a	6.76829e-18	0.339536	Eapp	9.024e-06	0.270801	Ralb	2.96027e-52	0.435049	Ccser2	5.09334e-08	0.422098	Mirg	0.00854449	4.21177	Ppp2r2d	3.94002e-39	0.474448	C77370	1.03442e-26	0.706227	Cnr1	1	2.3251	Tmem126a	4.27517e-35	0.547107	Cldn14	1	-13.1617	Sohlh1	1	-13.9076	Vrtn	1	-14.6618	Reps1	0.987263	0.854665	Anapc4	0.395044	1.17062
2030	Atl3	1.3524e-14	0.284222	Capn5	2.94902e-08	0.547031	Arfgef2	7.41757e-18	0.394817	Pim3	9.21824e-06	0.27334	Trappc1	3.10374e-52	0.438674	Gpbp1	5.21616e-08	0.252453	Bcl2a1a	0.0085521	0.658806	Slc25a11	3.98266e-39	0.439442	Larp7	1.04615e-26	0.858772	4930578G10Rik	1	2.50285	Ly6k	5.03312e-35	1.11926	Gm20680	1	-14.3466	Alox12b	1	-13.9244	Gm16587	1	-14.5817	Anapc10	0.987263	0.843385	Pms2	0.395478	1.86485
2031	Picalm	1.43079e-14	0.187304	Gatsl3	2.97098e-08	0.716136	Acadm	7.75624e-18	0.264274	Ehbp1l1	9.3586e-06	0.415351	Fopnl	3.6822e-52	0.550202	Larp4b	5.43613e-08	0.173624	Zmat5	0.00855616	0.211679	Epha7	3.9899e-39	0.737902	Kif1b	1.06944e-26	0.441487	Insrr	1	2.35066	Hyou1	5.19862e-35	0.569755	Prr33	1	-13.3169	C030048H21Rik	1	-16.58	Noto	1	-14.9976	Ska1	0.98772	2.1105	Cyp20a1	0.396016	0.915695
2032	A230046K03Rik	1.4693e-14	0.345365	Chchd6	2.97249e-08	0.626927	Agap3	8.28288e-18	0.319036	Pdcd2	9.38521e-06	0.331726	Sema4b	3.8819e-52	0.864398	4930556M19Rik-1	5.52897e-08	0.831971	Zfp62	0.00866006	0.338719	Ssrp1	4.11618e-39	0.435731	Nfyc	1.25742e-26	0.777627	Figla	1	2.25088	Polr1e	5.41032e-35	1.28112	Gabra2	1	-13.8074	4930503E14Rik	1	-14.4507	Gm43986	1	-14.2944	Cnep1r1	0.98784	0.739456	Tmem216	0.396434	2.02829
2033	Prkag2	1.49775e-14	0.606847	Cst3	3.03712e-08	0.131041	Acvr1	8.3009e-18	0.679814	Snx2	9.62053e-06	0.208176	Atp2a2	3.89408e-52	0.417123	Xrcc4	5.5648e-08	0.773184	Slc4a4	0.00868891	0.0804347	Rplp2	4.28423e-39	0.270682	Plcd3	1.42785e-26	0.898107	Adora1	1	0.946733	Tram1	5.60651e-35	0.533523	Eef1a2	1	-15.4104	Chp2	1	-13.7778	Cd70	1	-15.6385	Elp3	0.988406	1.3176	Cdc40	0.396678	0.886245
2034	Rfwd2	1.62666e-14	0.219245	Pmvk	3.64057e-08	0.156325	Hspa13	8.65321e-18	0.385588	Scaper	9.66231e-06	0.351531	Leprotl1	4.63864e-52	0.44044	Tbc1d8	5.92304e-08	0.736253	Exoc7	0.00869068	0.257428	Rnf6	4.56472e-39	0.470432	Ap3s1	1.49019e-26	0.443945	Lrrd1	1	1.0286	Celsr2	5.72826e-35	1.00012	Crtac1	1	-16.8717	Gm15774	1	-14.3942	Gm28905	1	-14.8645	Tomm40	0.988406	0.536935	Mbd3	0.396835	0.841313
2035	Suv420h2	1.67426e-14	0.550785	Mrps9	3.70558e-08	0.330284	Il11	8.69818e-18	2.42341	Hebp2	9.70577e-06	0.721231	Ppp2r2d	4.71792e-52	0.476065	Sh3bgr	5.97904e-08	2.06656	Eid2b	0.00871519	0.787298	Sec31a	4.6722e-39	0.453273	Ptcd3	1.49019e-26	0.900042	Igsf9b	1	1.90374	Pola2	6.11684e-35	1.27769	Ptgdr2	1	-15.4842	Adamtsl2	1	-14.3943	4930520M14Rik	1	-14.6109	Nqo1	0.988739	2.47414	Nosip	0.397914	1.44673
2036	Ldlrad3	1.69681e-14	0.935111	Galnt3	3.78543e-08	0.264545	Apbb2	9.11544e-18	0.334458	Raet1e	9.78946e-06	0.377724	Fam114a2	4.76747e-52	0.464373	Snn	6.03403e-08	1.38457	Zfp280d	0.00871887	0.258596	Pdia3	5.15345e-39	0.416918	Mtcl1	1.49055e-26	0.4208	Tbx2	1	1.76214	Plin2	6.13318e-35	0.588695	Gabrr1	1	-14.2109	AW551984	1	-14.2997	Gm11217	1	-14.4092	Cenpp	0.98886	1.82976	Fam167a	0.398355	3.50314
2037	Tmub2	1.74801e-14	0.389106	Ets1	3.8783e-08	0.540215	Hdac4	9.52752e-18	0.667464	Gm561	9.93e-06	0.251637	Dhx32	5.6699e-52	0.490136	Tox4	6.03793e-08	0.419473	Ergic2	0.0088074	0.111666	Sf3b2	5.55699e-39	0.416983	Dld	1.57566e-26	0.529466	Zfp872	1	1.23413	Ier3	6.61081e-35	0.599802	Ins2	1	-14.2361	Pldi	1	-14.0374	Gm32569	1	-15.1751	2310009B15Rik	0.990782	0.847797	Kif3b	0.398355	1.22768
2038	Kdm6a	1.84324e-14	0.343182	Srp54b	4.02942e-08	0.134464	Ing5	1.02521e-17	0.765904	Kpna1	9.98684e-06	0.326415	Tmf1	5.95724e-52	0.468793	Zzef1	6.14752e-08	0.530518	Hmgcl	0.00884576	0.245201	Wdr5	5.96018e-39	0.577178	Lrr1	1.74019e-26	2.19964	Ncald	1	1.00818	Eif4e2	6.61203e-35	0.5476	Adra1d	1	-13.9073	Gm13609	1	-12.8688	Gm26663	1	-15.1558	Dimt1	0.991042	0.96882	Skap2	0.398355	0.924764
2039	Mob1a	1.85372e-14	0.213567	Eri3	4.23879e-08	0.522168	Ccnd3	1.03092e-17	0.252656	Kif5b	1.01449e-05	0.127034	Srd5a1	7.48144e-52	1.12142	Mta1	6.22071e-08	0.445967	Snx24	0.0090615	0.196107	Dock7	6.09726e-39	0.452897	Mrpl43	1.80586e-26	0.372764	Gprasp2	1	1.37763	Anapc10	6.83308e-35	0.672645	Gm43109	1	-13.6653	Gm15423	1	-13.2541	A630091E08Rik	1	-15.2238	Lsm6	0.991657	0.508092	Snrpc	0.398461	0.902144
2040	Parp10	1.8727e-14	0.957129	Fzr1	4.54674e-08	0.528898	Etv3	1.09632e-17	0.397664	Rpap2	1.03469e-05	0.750827	Prpsap1	7.50017e-52	0.487035	Smarcc2	6.43896e-08	0.430806	Dennd1b	0.00913089	0.211725	Them6	6.26755e-39	0.616512	Aup1	1.82077e-26	0.47491	Grm5	1	2.43043	Iffo2	7.40318e-35	0.698385	Gm15657	1	-13.7339	Gfi1b	1	-15.5663	Tmem8c	1	-14.1466	2610044O15Rik8	0.991657	1.94629	Ep300	0.398811	0.935792
2041	Nucb1	1.87441e-14	0.18517	Mllt4	4.58465e-08	0.106198	Pex7	1.09765e-17	0.347874	Akr1e1	1.03825e-05	0.352528	Hn1l	9.03108e-52	0.55368	Wars	6.61258e-08	0.439695	Slc35f1	0.00928562	2.40789	Rabggtb	7.31694e-39	0.409847	Polr1e	1.85557e-26	1.60016	Cdhr4	1	2.36576	Zfand5	8.7128e-35	0.523689	Il12b	1	-13.3937	Ntng2	1	-15.26	Gm16191	1	-15.8042	Wrnip1	0.991657	0.766279	Ltbp3	0.400104	1.00049
2042	Eogt	1.93894e-14	0.54275	Cox14	4.82851e-08	0.101863	Tceanc	1.10635e-17	1.74376	Eif3i	1.03854e-05	0.113129	Utp23	9.45076e-52	0.84615	Zfp652	6.72213e-08	0.405601	Gm8113	0.00938828	1.52507	Nkiras1	7.32824e-39	0.708123	Lage3	1.86549e-26	0.424787	Morn5	1	2.51197	Ube2d3	8.87325e-35	0.394721	Gm42697	1	-13.9753	Gm26751	1	-14.0341	Il1bos	1	-15.2093	Atg4b	0.992077	0.799666	Atf1	0.400263	1.13857
2043	Asxl1	1.97257e-14	0.302711	Rnaseh2b	4.94918e-08	0.774067	Nfil3	1.1949e-17	0.528037	Mrpl15	1.06175e-05	0.164604	Usmg5	1.0341e-51	0.395478	Lamc2	6.73738e-08	0.237027	C920006O11Rik	0.00945758	0.698296	Znhit3	7.56415e-39	0.556223	Bdp1	1.9079e-26	0.568707	Pkd2l1	1	1.31786	Entpd6	8.98422e-35	1.17972	Gm9913	1	-14.235	Gm16323	1	-14.5562	Gm10718	1	-15.4531	Fhl1	0.993503	3.2606	Sort1	0.401839	0.770541
2044	Mapkapk3	2.06809e-14	0.394524	Pycrl	5.03768e-08	0.662041	Atl3	1.31376e-17	0.403615	Spata13	1.07163e-05	0.595328	Nae1	1.07496e-51	0.480374	Rtn3	6.94754e-08	0.175416	Impa2	0.00948859	0.269372	Arl6ip4	7.74386e-39	0.429981	Fnbp1l	1.96057e-26	0.388558	Gm9978	1	1.27899	Gjb4	8.98547e-35	0.712342	Adamts20	1	-13.7737	Spta1	1	-12.4921	Myo7b	1	-14.7392	Nhp2	0.993503	0.52428	Zfp518a	0.402893	1.84626
2045	Mlec	2.11082e-14	0.196408	Hmgn5	5.09521e-08	0.274887	Vmac	1.31931e-17	1.14855	Gpr39	1.0816e-05	0.688271	Mars	1.12242e-51	0.615279	Nudt9	7.26986e-08	0.426101	Slc25a39	0.00952022	0.0977032	Krr1	7.74386e-39	0.546199	Ss18	2.03589e-26	0.509573	Pram1	1	1.5779	Pitpnb	9.01595e-35	0.555074	Fkbp6	1	-13.887	Olfr433	1	-13.4472	Gm38188	1	-14.8041	Smurf2	0.995404	1.0947	Acaca	0.403602	0.889444
2046	Cers5	2.15679e-14	0.286259	Dimt1	5.17217e-08	0.618494	Ammecr1l	1.34542e-17	0.42951	Sugp1	1.09621e-05	0.631687	Emc3	1.16463e-51	0.450679	Kitl	7.2835e-08	1.53454	Tle6	0.00954603	0.376743	Mut	8.33394e-39	0.543351	Triobp	2.13971e-26	0.693931	Sybu	1	0.766147	Spats2	9.15176e-35	0.69142	Ankrd34c	1	-14.058	Gm13405	1	-14.0604	Raxos1	1	-15.2766	Nol8	0.995404	0.742478	Slc6a20a	0.403602	3.08498
2047	Ankrd17	2.17896e-14	0.183943	Sprr1a	6.02921e-08	0.383613	Ivns1abp	1.35161e-17	0.319297	Chmp1a	1.11786e-05	0.215818	Mrpl32	1.18378e-51	0.41932	Ptpn21	7.43636e-08	0.695599	Mapkbp1	0.00962568	0.383271	Ndufa11	8.82332e-39	0.403143	Pten	2.27539e-26	0.425757	Gm26592	1	3.26318	Mrpl57	9.32895e-35	0.538794	Vstm2l	1	-13.8908	Gm28863	1	-13.3824	Capn13	1	-14.8306	Tmem192	0.9959	0.825099	Smad2	0.405013	1.27063
2048	3110002H16Rik	2.32539e-14	0.38283	Chmp3	6.08382e-08	0.168269	Ppm1h	1.3599e-17	0.709969	Ifitm10	1.11826e-05	2.14275	Snrnp48	1.27063e-51	0.544192	Ube2z	7.60746e-08	0.363164	Cuta	0.00966593	0.0839354	Fam221a	8.91572e-39	0.950976	Mycbp	2.30898e-26	0.583428	F13b	1	3.63832	Gmppb	9.49536e-35	0.64622	Gm10608	1	-13.4878	Fibcd1	1	-13.3068	Gm14232	1	-14.2619	Abca1	0.99616	1.97934	Stard8	0.405617	1.69011
2049	Gpc6	2.36845e-14	0.791809	Mettl22	6.29404e-08	0.956639	Cbl	1.44572e-17	0.403335	Taz	1.13112e-05	0.303939	Abhd12	1.49209e-51	0.627502	Nfia	7.61683e-08	0.283921	Sema3c	0.00980112	0.0874846	Trim37	9.23848e-39	0.8822	Poc1b	2.34027e-26	1.26504	4930538K18Rik	1	4.03244	Ngly1	9.55631e-35	0.739272	Cfd	1	-14.2563	RP23-183J18.1	1	-13.5084	Cplx4	1	-15.3706	Dpagt1	0.996596	1.04416	Scmh1	0.406042	0.946526
2050	Eif2b4	2.38488e-14	0.362374	Nuf2	6.37612e-08	1.04748	Ccnt1	1.54531e-17	0.353629	Exoc7	1.14887e-05	0.326179	Cdk18	1.52243e-51	0.616472	Kansl1	8.08646e-08	0.41634	Pcif1	0.0101919	0.150258	Ostf1	9.99239e-39	0.403387	Slc39a4	2.96225e-26	0.56011	Gm30948	1	3.82692	Alg6	9.7926e-35	1.27342	Lyzl4os	1	-15.0495	Gm13184	1	-13.3724	Adgrf1	1	-13.7861	Nagk	0.996732	0.589903	Casp3	0.406115	1.36924
2051	Itfg2	2.46983e-14	0.56104	Cald1	7.25765e-08	0.372594	Rab1b	1.58434e-17	0.267148	Lipa	1.20442e-05	0.44325	Ppib	1.54693e-51	0.338601	Tcea1	8.44838e-08	0.32194	Casp2	0.0102213	0.347126	Rpp30	1.00226e-38	0.549508	Trnt1	3.05443e-26	0.691573	Pax8	1	2.96148	Smu1	1.00763e-34	0.552731	Acss2os	1	-13.8998	Gm3164	1	-14.6089	Gm6034	1	-14.9861	Tmed1	0.997641	0.763825	Specc1l	0.406542	1.08194
2052	Polr2i	2.51504e-14	0.189103	Mybl2	7.36824e-08	0.986466	Kbtbd7	1.58739e-17	1.68472	Alkbh1	1.24136e-05	0.430781	Acin1	1.63476e-51	0.410568	Stk19	8.51308e-08	0.45522	Ate1	0.0102704	0.207223	Psmd3	1.13607e-38	0.428879	Nbl1	3.30043e-26	0.59497	Gm43699	1	2.64421	Rarb	1.08162e-34	2.18081	Gm16099	1	-12.4255	Defb25	1	-14.4053	Gm11851	1	-15.2111	Crtc2	0.997714	1.51307	Cep19	0.406685	1.38908
2053	Wipf1	2.52404e-14	1.08965	Rtn3	7.6229e-08	0.103954	Ubxn2a	1.74385e-17	0.318121	Palmd	1.25103e-05	0.977807	Lysmd2	1.83708e-51	1.50249	Myo9b	8.75708e-08	0.793824	Lcorl	0.0103095	0.205294	Emc4	1.18933e-38	0.442868	Clta	3.51284e-26	0.295709	Asb9	1	3.54873	Insig2	1.13374e-34	0.536352	Gm29157	1	-12.6293	1700030C14Rik	1	-13.6043	Erv3	1	-14.2371	Mrps7	0.998899	0.506703	Gm4890	0.406687	3.21338
2054	Gm16174	2.52404e-14	1.57696	Kcnn4	7.77207e-08	1.79735	Atg3	1.87927e-17	0.23589	Ube2g2	1.25274e-05	0.328858	Atg5	1.84039e-51	0.499426	Crnde	8.95688e-08	0.721935	Ap3m2	0.0103863	1.18398	Gcdh	1.20606e-38	0.792841	Pxn	3.70766e-26	0.464069	AC132444.6	1	3.16357	Tex261	1.13374e-34	0.545594	Gpr61	1	-14.2168	Gm26770	1	-13.6604	Spaca3	1	-15.1577	Ctnnbip1	0.999009	1.04974	Tada2b	0.407451	1.22345
2055	Stk3	2.52561e-14	0.451249	Tmem70	7.77207e-08	0.425257	Nipal3	2.093e-17	1.04943	Cmtm4	1.26653e-05	0.261302	Htra2	1.99551e-51	0.740666	Dip2c	9.01363e-08	0.823062	Dyrk2	0.0103925	0.703343	Melk	1.21653e-38	1.21196	Rab2a	3.73989e-26	0.341956	F730035M05Rik	1	3.31989	Txnl4a	1.15482e-34	0.54935	Th	1	-14.4141	Gm28187	1	-14.1143	Gm10134	1	-14.832	Sf3a3	0.999071	0.810775	Usp39	0.407584	0.872328
2056	Alg14	2.52919e-14	0.410343	Chst4	7.83174e-08	1.40167	Cacna1g	2.12658e-17	4.84788	Fnbp4	1.28198e-05	0.309934	Jagn1	2.17035e-51	0.471598	Snai2	9.39101e-08	4.42358	Atg4d	0.0104777	0.296773	Siah1a	1.23473e-38	0.557019	1700123O20Rik	4.18737e-26	0.463349	Foxp3	1	3.51	Farsa	1.20574e-34	0.603925	Gpr6	1	-14.6614	Cntnap5b	1	-14.2721	Spata19	1	-15.1414	Ppig	0.999807	0.469908	Acad12	0.407584	3.39712
2057	Vwa5a	2.52993e-14	0.429897	Dlgap5	8.0979e-08	1.03832	Plekha5	2.15467e-17	0.598364	Ascc1	1.2896e-05	0.271325	Psmg1	2.42736e-51	0.58738	Csnk1a1	9.58045e-08	0.128246	Hivep3	0.0104783	0.681258	Pip5k1b	1.31514e-38	0.421796	Zc3h14	4.25013e-26	0.421409	4732487G21Rik	1	3.37856	Dot1l	1.22701e-34	0.535018	Lrrc72	1	-13.9942	4930422M22Rik	1	-13.1282	Esp8	1	-15.1644	Rpa2	1	1.08943	Tnrc6c	0.407584	1.20594
2058	Rap1gapos	2.67066e-14	1.00477	Lpp	8.40643e-08	0.118422	Arid5b	2.27144e-17	0.249023	Cnot6l	1.2896e-05	0.200899	Slc4a1ap	3.16997e-51	0.826174	Mpv17	9.6411e-08	0.523847	Mkln1	0.0105452	0.106491	Whsc1	1.34347e-38	0.476856	Myc	5.74503e-26	0.974993	Zyg11a	1	3.3779	Ubc	1.28267e-34	0.540029	Slc25a54	1	-16.61	Gm38404	1	-14.197	A930002H24Rik	1	-14.6758	Kremen1	1	1.33292	Smarcd2	0.408692	1.09101
2059	Ppp1r1b	2.75876e-14	1.45951	Ewsr1	8.43236e-08	0.109809	H2-Q6	2.46946e-17	2.44239	Rbm42	1.30002e-05	0.210586	Mpg	3.1972e-51	0.64258	Dstyk	9.70447e-08	0.95637	Grhl2	0.0106261	0.21183	Snrpa	1.35815e-38	0.434938	Aqr	5.94438e-26	0.673803	Stx1b	1	3.50668	Hltf	1.32531e-34	0.716986	C030017D09Rik	1	-12.9	Gm26659	1	-12.4153	Gm14280	1	-15.6582	Ammecr1	1	1.19194	Mitd1	0.408692	1.1824
2060	Pogz	2.93431e-14	0.387452	Mrpl23	8.49171e-08	0.145716	Unkl	2.64589e-17	1.12142	Gata6	1.32527e-05	0.199158	Chchd4	3.28741e-51	0.49198	Gprc5c	9.84762e-08	1.1293	Mlx	0.0106653	0.14823	Tbcel	1.38722e-38	0.535395	Msmo1	6.04425e-26	0.40597	RP23-474C17.2	1	3.48139	Timm44	1.42478e-34	0.604405	AF529169	1	-13.1863	Ccm2l	1	-14.9463	Slain1os	1	-16.0863	Slfn2	1	2.84453	Ralgds	0.408692	1.20961
2061	Cideb	3.41801e-14	1.8333	Etf1	8.51275e-08	0.12788	Prph	3.05175e-17	2.98007	Zbtb43	1.33274e-05	0.471812	Myh7	3.66459e-51	0.611738	Ntf5	9.85567e-08	0.791166	Zdhhc6	0.0106866	0.203127	Taok1	1.41049e-38	0.423988	Bri3bp	6.12796e-26	0.649565	Trim63	1	3.46724	Nelfa	1.45635e-34	0.742716	Gm26719	1	-14.4114	Fgf23	1	-13.5799	Gm21936	1	-14.3148	Prdx4	1	0.476986	Msh2	0.409156	1.33736
2062	Ick	3.70177e-14	0.22161	Smim14	8.69564e-08	0.126705	Rnf19a	3.50535e-17	0.39364	Parp6	1.34315e-05	0.482927	Mrpl27	3.78119e-51	0.459229	Slc3a2	9.90557e-08	0.233708	Arhgap12	0.0107875	0.244948	Cpm	1.47493e-38	0.329794	Cnot11	6.51164e-26	0.885086	Gm14377	1	3.4812	Dbi	1.48907e-34	0.483391	C130083M11Rik	1	-15.0673	Gm6086	1	-12.4526	Glb1l3	1	-15.6187	Rpl15	1	0.393524	Fry	0.409177	1.67733
2063	Nfil3	3.79075e-14	0.349526	Echs1	8.76983e-08	0.134146	Fam168a	3.5526e-17	0.355839	Cfl1	1.34495e-05	0.0926877	Cit	4.04516e-51	1.13496	Sash1	9.93477e-08	0.491095	Emc2	0.0108009	0.22401	Anapc16	1.61224e-38	0.450235	Mrpl44	7.11773e-26	0.621417	Gm43087	1	2.87353	Shmt2	1.55068e-34	0.686643	Myl10	1	-14.4053	Gm4461	1	-13.4565	Gm8220	1	-14.5283	Papd7	1	0.905871	Mkks	0.410157	0.859949
2064	Ptges2	4.09931e-14	0.419989	Rabggtb	8.78193e-08	0.20823	Plekhf2	4.90028e-17	0.304831	Sdpr	1.34889e-05	0.212428	Scoc	4.06507e-51	0.578618	Cnn3	9.98892e-08	0.412499	Mgarp	0.0109727	1.32787	Mid2	1.6395e-38	1.24612	Clic4	7.26976e-26	0.409931	Slc5a2	1	3.44507	Cenpn	1.63981e-34	1.77193	Gm15351	1	-13.757	Gm44089	1	-12.7074	Gm13856	1	-14.6694	Dcbld2	1	0.65119	Tmem132d	0.410163	3.26533
2065	Herc2	4.15625e-14	0.271031	Sdsl	9.07521e-08	1.48165	Dedd	5.317e-17	0.789306	Adar	1.41784e-05	0.371107	Clpp	4.7702e-51	0.478655	Ddx1	1.002e-07	0.269824	Cetn2	0.0109918	0.162565	Cux1	1.774e-38	0.400558	Rps29	7.45125e-26	0.195391	Gm28087	1	3.66398	Ska3	1.79946e-34	1.75597	Sycp2	1	-15.5161	Bpifb6	1	-14.1768	Gm15600	1	-14.5648	Med7	1	0.599218	Dpy30	0.410163	0.8483
2066	Zscan29	4.62394e-14	0.831566	Ralb	9.09875e-08	0.230189	Csnk1e	5.49757e-17	0.222811	Prpf6	1.42289e-05	0.297812	Svbp	5.17607e-51	0.509927	Nexn	1.04388e-07	0.796679	Clk3	0.0110218	0.219834	Atp6v0a1	1.77598e-38	0.423016	Uso1	7.71061e-26	0.493197	Mos	1	2.89517	Ccdc58	2.05645e-34	0.553706	C78334	1	-12.7992	Gm17751	1	-13.3246	Gsg1l	1	-14.5866	Fam45a	1	0.912759	Erlin1	0.410291	1.93679
2067	Dusp3	4.73003e-14	0.302162	Noc2l	9.31981e-08	0.354677	Coro2b	5.79878e-17	2.30577	Dusp1	1.43137e-05	0.17263	Hacd2	5.83555e-51	0.502953	Spaca6	1.07893e-07	0.670553	Pip5k1b	0.0111703	0.0869228	Tceb3	1.92433e-38	0.546542	Wars	7.82185e-26	0.53283	Gm13990	1	3.82403	Traf4	2.18071e-34	0.514516	Tnnt3	1	-13.5901	Gm28729	1	-13.1195	Abhd12b	1	-15.5419	Rpl29	1	0.315528	Dync2h1	0.411241	1.7131
2068	Rbl2	4.89275e-14	0.631501	Tmem9	9.46033e-08	0.289533	Eml2	5.84809e-17	0.28165	Eri3	1.45639e-05	0.266133	Glud1	6.082e-51	0.424733	Ccl27a	1.12616e-07	1.21592	Atg13	0.0112754	0.299117	Tspan11	2.03764e-38	0.48334	Rpa2	7.91681e-26	0.852115	Fam90a1b	1	3.58447	Cdkn1b	2.25306e-34	0.543549	Card11	1	-14.0257	AC125149.3	1	-13.968	Chrna3	1	-14.734	Fam20c	1	3.50608	Tmem201	0.411286	1.58414
2069	Snx8	4.99457e-14	0.638665	Kif2c	9.49332e-08	1.0356	Zcchc3	5.89513e-17	1.4701	Slc26a11	1.49169e-05	0.878249	Cgn	6.16296e-51	0.397794	Itsn1	1.1536e-07	1.07687	Hjurp	0.011276	0.343304	Lrrc42	2.12937e-38	0.458893	Dock5	8.01243e-26	0.845446	Fbxw19	1	1.73844	Ctdnep1	2.29254e-34	0.549181	Susd5	1	-15.5742	Gm11734	1	-15.3187	Defb47	1	-14.9168	Mcc	1	0.996923	Krtap17-1	0.411286	2.97091
2070	Gsta4	5.10257e-14	0.178974	Ndufa9	9.56252e-08	0.310067	Lats1	6.17632e-17	0.432145	Rab31	1.49942e-05	0.44584	Ccdc71l	6.77069e-51	0.805662	Pawr	1.16165e-07	0.448699	P3h2	0.0113551	0.623515	Mydgf	2.18865e-38	0.415068	l7Rn6	8.22923e-26	0.511293	Gm26588	1	2.06941	Naa25	2.44148e-34	0.717807	Gm28729	1	-13.1296	C78334	1	-12.789	Prg2	1	-15.1717	Wdr1	1	0.478853	Ahctf1	0.411286	1.09956
2071	Tmem184a	5.12073e-14	0.316472	Ncapd3	9.63817e-08	0.618853	6030419C18Rik	6.3228e-17	1.81165	Parm1	1.5002e-05	0.692688	Rtf1	6.79298e-51	0.4419	Cecr2	1.16499e-07	0.799788	Fbxo17	0.0114005	0.834666	Smim10l1	2.25746e-38	0.455373	Prim1	8.55389e-26	1.12297	Zfp950	1	0.794219	Rnf26	2.48431e-34	0.84738	Lonrf2	1	-15.0168	Cyp24a1	1	-15.0355	Htr4	1	-15.4954	Dnm1	1	3.33529	Trim8	0.412324	0.833426
2072	Usp25	5.21266e-14	0.220409	Slc25a11	9.84894e-08	0.202747	Banp	7.39213e-17	0.552092	Btbd1	1.50287e-05	0.25963	Pkn2	7.189e-51	0.401841	Cers2	1.1659e-07	0.228476	Eml2	0.0115435	0.14957	Plxna1	2.26046e-38	0.85028	Isg20l2	8.78312e-26	1.0668	Gm26734	1	1.29449	Eif2b3	2.52377e-34	0.771767	Gm23925	1	-13.6459	5033426O07Rik	1	-14.5152	C130021I20Rik	1	-15.054	Gaa	1	0.718903	Gins3	0.413568	3.19976
2073	Parp12	5.40414e-14	0.504052	Fyttd1	1.03657e-07	0.144081	Sigirr	7.89229e-17	0.752422	Fbxo36	1.53698e-05	0.528864	Ahctf1	7.55047e-51	0.560938	Fbxl20	1.18868e-07	0.560374	Nprl2	0.0115944	0.386937	Dcaf7	2.27618e-38	0.484458	Haus8	1.11669e-25	0.862884	Atp6v0c	1	1.17981	Fyttd1	2.74377e-34	0.533077	4930598A11Rik	1	-14.1059	Gm44293	1	-13.5124	Sgcg	1	-14.5955	Prc1	1	0.960342	Ppp2r5a	0.413568	0.875518
2074	Ski	5.45891e-14	0.250776	Cops5	1.05384e-07	0.280843	Fdx1	8.79461e-17	0.19438	Mthfd1l	1.54282e-05	0.392975	Ssr2	7.74832e-51	0.410458	Nt5c	1.1978e-07	0.23671	Ric8b	0.0116265	0.501146	Psme2	2.34214e-38	0.4162	Chtop	1.12625e-25	0.469181	Trim72	1	1.96799	Atp5k	2.81428e-34	0.529961	Ms4a7	1	-14.4723	Sgol2b	1	-13.1344	Gm21319	1	-14.2119	Dynll1	1	0.309905	Ier5	0.413568	0.965783
2075	Yipf2	5.53216e-14	0.344957	Lgr6	1.10492e-07	2.1315	Larp1b	9.19135e-17	0.294736	Ruvbl2	1.56796e-05	0.23355	E2f1	7.97773e-51	0.979251	Vezf1	1.2103e-07	0.401891	Zfp263	0.0118947	0.34699	Ciao1	2.34276e-38	0.579232	Eps8l2	1.16727e-25	0.526094	Fbxo43	1	1.28062	Coa7	2.84157e-34	1.06817	4930422M22Rik	1	-13.1383	Gm17088	1	-12.7604	Gm5799	1	-15.9075	Ndufa7	1	0.408666	Schip1-1	0.413736	3.40849
2076	Fam221a	5.6348e-14	0.552521	Dynlt1f	1.11927e-07	0.523641	Sec61a1	9.68133e-17	0.205986	Scai	1.57232e-05	0.396035	Wtip	8.32963e-51	0.437438	Ccdc90b	1.28367e-07	0.630433	Tbc1d32	0.0119505	0.669143	Pradc1	2.44618e-38	0.680044	Dnajc5	1.2024e-25	0.363507	Mest	1	1.06786	BC003965	2.90097e-34	0.518358	AC125149.3	1	-13.9781	Cmtm1	1	-12.7825	A630072L19Rik	1	-15.9817	Hirip3	1	1.16304	Hcls1	0.414392	3.43411
2077	Syne4	6.22594e-14	0.569056	Tpbg	1.16414e-07	0.980348	Pcdhga8-1	9.73068e-17	1.46379	Aph1b	1.59115e-05	1.06812	Actn4	8.57352e-51	0.37733	4430402I18Rik	1.29218e-07	2.36311	Akap8l	0.0120573	0.178374	Ube2f	2.58718e-38	0.434801	Anxa5	1.31529e-25	0.400317	Gm15489	1	2.11291	Usp46	2.90576e-34	0.544015	Btnl10	1	-13.0218	Itgbl1	1	-14.2017	Vgll2	1	-15.6978	Eif3j1	1	1.57229	Dnajc3	0.41562	0.812309
2078	Zmym3	6.3767e-14	0.493488	Dnajc9	1.16513e-07	0.358128	Slc26a2	1.04271e-16	0.295815	Trim56	1.64038e-05	0.280586	Rae1	8.58579e-51	0.509872	Dusp3	1.30896e-07	0.583209	Tnfsf9	0.0120966	0.350054	Cdc42ep3	2.62454e-38	0.394825	Pgap2	1.42722e-25	0.392464	Pnliprp1	1	1.617	Prpf40a	2.95167e-34	0.524961	2700089I24Rik	1	-12.6937	March1	1	-14.4621	Gm16195	1	-14.4722	Cd59b	1	3.40017	Tmem65	0.41562	1.36632
2079	Thoc2	6.87936e-14	0.185543	Rad18	1.20691e-07	0.870038	Creb1	1.06686e-16	0.453463	Ccl25	1.6443e-05	0.485517	Thumpd3	9.40286e-51	0.686067	Ripk2	1.31069e-07	1.03319	Ddi2	0.0121363	0.190638	Lrrc59	2.64848e-38	0.44441	Ap2m1	1.60393e-25	0.35923	Gm15917	1	1.72912	Tbc1d31	3.14691e-34	1.02629	BC053393	1	-13.7923	Mt4	1	-13.6691	Gm6904	1	-15.0881	Tomm20	1	0.314165	BC017643	0.416347	1.1865
2080	Get4	7.06403e-14	0.21942	Dynll2	1.28773e-07	0.128409	C330006A16Rik	1.0707e-16	0.650321	Pdcd7	1.65103e-05	0.36287	Gnb1	1.17048e-50	0.354151	Ubn1	1.33296e-07	0.339494	Usp32	0.0122691	0.254306	Pmm1	2.67109e-38	0.482752	Kcnq1	1.70974e-25	0.968021	Mn1	1	1.29609	Krt18	3.30927e-34	0.801869	Dock2	1	-15.1484	Sult5a1	1	-15.0461	Ccdc187	1	-16.7738	Cflar	1	0.614653	Lrrc42	0.416585	0.857769
2081	Trappc9	7.11648e-14	0.481154	Ptk2b	1.29804e-07	0.987824	Nsun4	1.1091e-16	0.703019	Atp5d	1.65171e-05	0.0847417	Tspan13	1.33119e-50	0.664908	Gfra1	1.34873e-07	4.67874	Elf3	0.0123503	0.207647	Ppih	2.6988e-38	0.497981	Plekhj1	1.82651e-25	0.412429	Gm16364	1	1.381	Pxdn	3.7676e-34	0.982476	Atp2b3	1	-13.4503	Cd69	1	-13.7079	Vax2os	1	-16.5588	Tasp1	1	2.35665	Map3k4	0.416715	1.26714
2082	Rapgef5	7.27119e-14	0.392096	Med31	1.33805e-07	0.353815	Stk38l	1.13644e-16	0.640313	Impdh1	1.70958e-05	0.434604	Drg2	1.46705e-50	0.653558	Tra2b	1.36944e-07	0.17905	Smcr8	0.0123956	0.39543	Usp33	2.76078e-38	0.409868	Ino80c	1.94529e-25	0.999852	Txndc2	1	1.46461	Car5b	3.7697e-34	2.04483	E130006D01Rik	1	-12.8983	Clec2e	1	-13.8475	Gm9956	1	-14.475	Pitpnb	1	0.401995	Rbmx	0.418672	1.03476
2083	Xrcc6	7.37108e-14	0.39486	Mrps21	1.36812e-07	0.0977672	Armc8	1.16608e-16	0.703474	Rhpn2	1.71947e-05	0.394187	Hist1h4d	1.81966e-50	1.27101	Dexi	1.37364e-07	0.556369	Susd4	0.0124178	0.413804	Scaf11	2.78523e-38	0.422159	Trappc1	2.07485e-25	0.450805	Prtg	1	1.30032	Tpgs2	4.05911e-34	1.15992	Mmd2	1	-14.0746	D630008O14Rik	1	-14.2202	Gm31406	1	-15.0534	Kat2a	1	0.851468	Nr4a3	0.419809	3.03305
2084	Cited2	7.51552e-14	0.133673	Wdr12	1.37838e-07	0.51524	C4bp	1.17423e-16	2.8846	Rgs2	1.7207e-05	1.7691	Nsrp1	2.0088e-50	0.518582	Tsen34	1.38606e-07	0.216151	Sidt2	0.0125577	0.211895	Esco2	2.80771e-38	0.973692	Gatsl2	2.07571e-25	0.924494	Sgpp2	1	0.655241	Papola	4.06581e-34	0.516823	Trim43c	1	-13.6433	Cntn5	1	-14.9478	9330158H04Rik	1	-14.393	Clns1a	1	0.740393	Muc1	0.419809	0.985057
2085	Elmo3	8.64613e-14	0.619675	Pcdh19	1.42739e-07	1.59665	Lrig2	1.27723e-16	1.17513	Kmt2a	1.73477e-05	0.209855	Angptl4	2.03721e-50	1.18987	Mical1	1.4606e-07	1.0871	Tbc1d17	0.0125686	0.207665	Fam45a	2.84205e-38	0.856624	Gtf3c2	2.39167e-25	0.493856	Itga4	1	4.16955	Mrps18b	4.06581e-34	0.556277	Gm15594	1	-14.0398	Gm26693	1	-14.1583	4930467K11Rik	1	-15.6951	Spc25	1	1.54765	Sin3a	0.419809	1.05037
2086	Ech1	8.84486e-14	0.167968	Tcerg1	1.54845e-07	0.285001	Pcdhga12	1.34847e-16	2.15507	Sirt2	1.76792e-05	0.272088	Sf3b2	2.39913e-50	0.401541	Morn2	1.52046e-07	0.617522	Rabl6	0.0125963	0.144519	Gas2l3	3.01045e-38	1.10672	Traf3	2.58775e-25	1.03538	Gm9725	1	2.74286	Ide	4.08167e-34	0.570274	a	1	-14.0171	Gm16485	1	-14.3069	Klf17	1	-14.9413	Ell2	1	0.784432	Zfx	0.421541	1.10744
2087	Ppm1b	9.76559e-14	0.245397	Rnmt	1.55775e-07	0.45052	Pank1	1.35563e-16	0.783023	Laptm4b	1.80104e-05	0.238107	Gps1	2.44705e-50	0.431068	Rsrc1	1.53752e-07	0.360631	Nkiras2	0.0125991	0.221728	Agps	3.08145e-38	0.466073	Slc45a3	2.92972e-25	1.20813	Foxd2	1	2.79757	Mrpl23	4.08167e-34	0.534731	A630010A05Rik	1	-13.1725	Kbtbd12	1	-14.274	Kif12	1	-14.389	Cygb	1	3.03096	Ccdc68	0.421986	0.986171
2088	Myom1	1.06904e-13	0.955126	Dcps	1.56077e-07	0.334159	Fam160a1	1.36749e-16	0.854205	Rpp30	1.80104e-05	0.277405	Nusap1	2.4494e-50	1.14875	Snap23	1.5652e-07	0.381359	Tmed6	0.0126296	1.72689	Ssr2	3.24162e-38	0.40396	Pitpnb	3.04527e-25	0.469755	D030055H07Rik	1	2.78738	Actl6a	4.16756e-34	0.555573	Dlgap2	1	-14.5631	Aqp12	1	-14.0848	Gm17116	1	-14.9169	Upf3a	1	0.853506	Ubxn2a	0.421986	0.90851
2089	Trim11	1.09686e-13	0.450668	Cebpzos	1.60324e-07	0.240612	Tmem184b	1.38395e-16	0.482846	Fam50a	1.80145e-05	0.314392	Chaf1b	2.66095e-50	1.11172	Cggbp1	1.57153e-07	0.218179	Nudt18	0.0127275	0.243825	Rpn2	3.30401e-38	0.402999	Pde12	3.13626e-25	0.874246	Lrrc43	1	3.98897	Ykt6	5.18318e-34	0.614038	Gm12246	1	-14.1279	Hephl1	1	-13.3986	Nr5a1os	1	-14.629	Ereg	1	1.64807	Ssh1	0.42199	1.08754
2090	Pex11g	1.14282e-13	0.539134	Mrpl37	1.66104e-07	0.54981	Plekhg5	1.44459e-16	1.29048	Cyp4f13	1.83608e-05	0.540122	Gpr137b	2.76951e-50	0.645926	Aktip	1.58285e-07	0.491176	Ccser1	0.0129101	0.479973	Cops8	3.52795e-38	0.438555	9130008F23Rik	3.42394e-25	0.80931	Gm11464	1	3.34921	Wwc2	5.18883e-34	0.521422	Ackr2	1	-13.2626	Gm29100	1	-14.2663	1700047M11Rik	1	-16.0547	Glod4	1	0.778753	Slx4	0.422763	3.27756
2091	Crtc3	1.19557e-13	0.347228	Rrbp1	1.80047e-07	0.0996195	Vps13b	1.5021e-16	0.547763	Arap2	1.84451e-05	0.452058	Xpo1	2.76976e-50	0.449893	Mri1	1.62839e-07	0.544199	Man2b1	0.0129101	0.311079	Mphosph10	3.65666e-38	0.50429	Bspry	3.54145e-25	0.391431	A230083G16Rik	1	2.98609	Mrps12	5.35283e-34	0.550874	Gm16034	1	-13.1551	Gm9991	1	-13.0483	Gm14532	1	-14.9628	Katnal1	1	1.13743	Rbm5	0.422763	0.926736
2092	Lipo1	1.33611e-13	0.587815	Eif3f	1.95531e-07	0.0902129	Wipf1	1.52835e-16	1.44543	Prkcd	1.84456e-05	0.218839	Sh3d19	2.99041e-50	0.432664	Arhgap22	1.66356e-07	1.21877	Arl16	0.0129418	0.387291	Eogt	3.74809e-38	0.818108	Nup35	4.24797e-25	1.19759	Gm6970	1	2.88201	Tmbim1	5.49703e-34	0.532048	Art3	1	-15.1371	Ptchd3	1	-15.0674	A730017C20Rik	1	-16.2048	Itgav	1	0.514353	Plec	0.422877	0.847956
2093	Clock	1.35243e-13	0.243856	Psmc3ip	2.24363e-07	0.915403	Zfp871	1.74799e-16	0.525751	Zkscan6	1.99877e-05	0.623641	Cdc40	3.16916e-50	0.530071	Sfr1	1.71071e-07	0.162437	Fitm2	0.0131197	0.323334	Mrto4	4.03203e-38	0.436346	Xpo7	4.68568e-25	0.5646	Frem1	1	3.95026	Atp5f1	6.08065e-34	0.433075	Gm6408	1	-13.3547	Fev	1	-14.3069	C530044C16Rik	1	-14.9206	Psmb8	1	0.657491	Tex30	0.422881	1.08255
2094	Sox12	1.35548e-13	0.558155	Wasl	2.36912e-07	0.147296	Clic3	1.79404e-16	-0.0162193	Nol4l	2.00129e-05	0.474395	Aup1	3.20978e-50	0.454608	Tnfrsf21	1.71071e-07	0.412056	Nxn	0.0131433	0.715202	Cxcl3	4.0595e-38	1.52455	Btbd10	4.75598e-25	0.946997	Gm16251	1	3.17588	1110059E24Rik	6.12362e-34	0.575181	Cldn13	1	-13.4088	5031434C07Rik	1	-14.8926	Gm42562	1	-15.6373	Nelfb	1	0.654658	Psmd2	0.423122	0.801144
2095	Egfl7	1.36443e-13	0.569758	Prkg2	2.37276e-07	1.36786	Tbl1xr1	1.81011e-16	0.402958	Chkb	2.0322e-05	0.385355	Ube2d2a	3.7265e-50	0.379351	Prpf6	1.72822e-07	0.433536	Taf6l	0.013165	0.140324	Ubap1	4.24854e-38	0.532897	Cbr3	5.10668e-25	0.475336	Gm10912	1	3.45129	Nfu1	6.17758e-34	0.569229	Pnliprp2	1	-13.8827	Grm7	1	-14.7943	4930570N18Rik	1	-15.1817	Eif2s1	1	0.538315	Mthfd1	0.423122	0.77296
2096	Zfx	1.41648e-13	0.311635	Loxl2	2.44465e-07	1.44129	Zzz3	1.96101e-16	0.386207	Eftud1	2.05598e-05	0.340915	Umps	3.98868e-50	0.815358	Cox6a1	1.7346e-07	0.152113	Alg14	0.0136506	0.290464	Aasdhppt	4.27295e-38	0.513543	Ddx54	6.49174e-25	0.539537	Gm42681	1	2.88968	Pts	6.43613e-34	0.550174	Gm30382	1	-13.9661	AF529169	1	-13.1761	Gm11027	1	-14.4961	Gmppb	1	0.578187	Gm26982	0.423122	3.24287
2097	Creb3l2	1.43398e-13	0.213101	Bad	2.50466e-07	0.220072	Sfi1	2.03341e-16	0.94196	Mcpt8	2.08116e-05	0.342855	Rhof	4.04265e-50	0.760715	Tmem184a	1.75218e-07	0.591957	Cog4	0.0137044	0.255761	Yipf1	4.33325e-38	0.448953	Yap1	6.62782e-25	0.493343	4932443I19Rik	1	2.89088	Eif3j2	6.52269e-34	0.599351	Lhx8	1	-13.4337	Ms4a7	1	-14.4621	Gm10373	1	-14.1028	Ephb2	1	1.76946	Uba6	0.423122	1.03914
2098	Umad1	1.43857e-13	0.651106	Trabd	2.50591e-07	0.237376	Cmip	2.13637e-16	0.257859	Tatdn1	2.09171e-05	0.478572	Mcph1	4.63686e-50	1.23116	2310001H17Rik	1.78235e-07	2.07958	Snw1	0.0137179	0.113886	Pdhx	4.33815e-38	0.694834	Usp15	6.88121e-25	0.530265	Gm27022	1	2.73006	Aim1	6.65999e-34	0.712315	Wdr95	1	-14.2769	Gm20387	1	-13.5414	Adra2b	1	-15.1425	Fgfrl1	1	1.38818	Ggnbp2	0.423441	0.837338
2099	Fryl	1.55139e-13	0.21639	Rab9	2.55428e-07	0.14232	0610033M10Rik	2.15861e-16	4.48148	Etv3	2.13516e-05	0.320824	Dok2	4.75124e-50	1.70926	Smad7	1.80755e-07	0.3961	Acpp	0.013775	2.80268	Tomm70a	4.66174e-38	0.431894	Ick	7.02435e-25	0.626024	Klhl33	1	3.63047	Suv39h1	6.7544e-34	1.21216	1700030C14Rik	1	-13.6145	Trh	1	-15.4313	Olfr543	1	-14.9308	Slc27a3	1	3.20008	Ubr5	0.423441	0.879705
2100	Casp9	1.60162e-13	0.622014	Phlda2	2.55795e-07	0.371385	Slc16a7	2.22905e-16	1.05099	Phf3	2.18196e-05	0.158231	Kif11	4.76716e-50	1.011	Abhd14b	1.81457e-07	0.524414	Ccdc73	0.0138603	1.03193	Plaur	4.71526e-38	0.495346	Ipo9	7.16834e-25	0.841645	Gm28857	1	2.82119	Fam133b	7.67341e-34	0.550516	Hoxc8	1	-13.4249	Svs5	1	-13.8812	Esrrg	1	-15.3549	Fbxo30	1	1.17444	Ick	0.423811	1.10363
2101	Fdx1	1.62419e-13	0.146453	Impa1	2.63959e-07	0.29463	Pgap3	2.28336e-16	1.44906	Zfp706	2.19224e-05	0.12684	Hspa8	5.04198e-50	0.243917	Sppl2a	1.82254e-07	0.362918	Cd82	0.013915	0.212814	Acadsb	5.08916e-38	0.484446	Ruvbl2	7.1942e-25	0.637127	Vwa3b	1	3.94107	Jup	7.92698e-34	0.520605	Gm33370	1	-13.9937	Gypa	1	-13.1392	Ccl4	1	-17.0508	Kat6b	1	0.784025	Slain2	0.424044	1.22639
2102	Chac2	1.6661e-13	0.456822	Cd3eap	2.64844e-07	0.472839	Pcca	2.52057e-16	0.538544	Ppp3ca	2.19901e-05	0.0829558	Bcl10	5.12489e-50	0.436528	Tnks1bp1	1.83658e-07	0.444547	Spaca6	0.0139348	0.321881	Msl3	5.44958e-38	0.631232	Rps5	7.81976e-25	0.244146	Far2os1	1	3.27931	Cklf	8.86372e-34	1.02322	Lpcat2b	1	-14.0269	Prl2c3	1	-14.7535	1700064M15Rik	1	-16.3293	Cul3	1	0.439525	Pccb	0.424044	0.982138
2103	Emc10	1.7254e-13	0.162522	Zrsr2	2.78191e-07	0.289912	Dpy19l4	3.06652e-16	0.639749	Otub1	2.20264e-05	0.200902	0610010F05Rik	5.42531e-50	0.877656	Golga5	1.83965e-07	0.662399	Depdc5	0.01411	0.410978	Ctdnep1	5.60857e-38	0.426536	Pds5a	7.84233e-25	0.45188	Gpr82	1	2.78874	Nufip1	9.20241e-34	0.739902	Gm12292	1	-13.892	Gm16316	1	-13.7233	Gm9934	1	-14.8419	Pycrl	1	0.738373	Prpf4	0.424044	0.942151
2104	Gm37494	1.72814e-13	0.590335	Ap3s1	2.83525e-07	0.221823	Prkcz	3.42028e-16	0.333231	Rab17	2.20355e-05	1.81461	Cul3	5.43121e-50	0.416169	H2-M3	1.94681e-07	1.32387	Ralgapb	0.014169	0.170139	Tor1b	5.64274e-38	0.510549	Hspbap1	8.21054e-25	1.674	Fmo3	1	2.493	Entpd3	9.37883e-34	1.1748	Gm28306	1	-13.7082	Trim43c	1	-13.6331	Slitrk5	1	-15.7717	Snx12	1	0.542796	Traf1	0.424044	1.02651
2105	Cox4i2	1.73434e-13	1.72287	Shcbp1	2.87023e-07	0.985074	Tmem8b	3.51596e-16	2.16865	Bag5	2.20653e-05	0.372169	Farp1	5.55014e-50	0.524319	St14	1.94681e-07	0.318677	Ankrd13d	0.0142991	1.35853	Adprh	5.94983e-38	0.658658	Mrps34	8.44049e-25	0.392261	Prss43	1	2.55797	Wnt7b	1.01412e-33	0.56899	Emcn	1	-13.6027	Kcnk15	1	-13.5452	Ankrd53	1	-15.3718	Itgb1bp1	1	0.643055	Rcc1	0.424044	1.41669
2106	Acot1	1.88133e-13	-0.0217399	Ndfip2	2.8842e-07	0.173575	Akap8l	3.83761e-16	0.362151	Snrpa1	2.2237e-05	0.126608	Tmem29	5.61609e-50	0.585471	March9	1.95149e-07	0.583288	Harbi1	0.0143513	0.627718	Dhx29	5.99197e-38	0.791934	Slc38a2	8.57915e-25	0.330653	Ccdc152	1	2.61692	Litaf	1.04349e-33	0.483871	Cfap73	1	-15.7347	Wfdc13	1	-13.9721	1810046K07Rik	1	-15.5533	2410002F23Rik	1	0.914417	Selplg	0.424044	2.92447
2107	Sec24d	1.90301e-13	0.403958	Snf8	2.98784e-07	0.188695	Pura	3.88006e-16	0.209152	Larp4b	2.2237e-05	0.115233	R3hdml	5.8122e-50	1.29667	Timm21	2.02295e-07	0.609192	Casp6	0.0144396	0.265147	Rbmx	6.03822e-38	0.573429	E2f2	1.00508e-24	0.901853	2310031A07Rik	1	2.64217	Efnb2	1.04541e-33	0.640806	Gm12224	1	-14.5362	Gm23925	1	-13.6357	Gm15886	1	-14.6817	Ndufs3	1	0.48244	Psat1	0.424044	0.71115
2108	Vac14	1.92826e-13	0.559299	Tnfaip3	3.03592e-07	0.777737	Sec24c	3.9392e-16	0.31893	Ets2	2.26175e-05	0.253913	Wrap53	5.8715e-50	1.22164	Chst12	2.09535e-07	1.08085	Zfp444	0.0144658	0.226921	Bub1b	6.16519e-38	1.11071	2410004B18Rik	1.02492e-24	0.616743	Gm17190	1	2.78281	Wdhd1	1.05007e-33	1.72971	Ano4	1	-13.428	Atn1	1	-15.5709	Dhx58os	1	-14.8507	Bcar1	1	0.676829	Med24	0.424044	2.00868
2109	Gnpnat1	2.00881e-13	0.241109	Ostf1	3.11045e-07	0.11383	Plekhm1	4.14855e-16	0.771401	Ip6k1	2.33938e-05	0.393811	Ing1	9.18088e-50	0.435176	Dubr	2.10238e-07	1.85456	Hacl1	0.0145131	1.00485	Spcs2	6.20317e-38	0.395831	Med30	1.13467e-24	0.381199	Kcnh8	1	2.48868	Tmem5	1.09492e-33	0.567167	Meikin	1	-14.1554	Ankrd34c	1	-14.0478	Gm15475	1	-14.2811	Rpl26	1	0.279436	Btrc	0.424044	1.76002
2110	Zfp638	2.05389e-13	0.209559	Rap1a	3.37835e-07	0.0966129	Rfx7	4.48083e-16	0.496357	B4galt5	2.36949e-05	1.02924	Cd9	1.63851e-49	0.371233	Vamp3	2.10714e-07	0.288369	Oaz1	0.0145881	0.0945342	Dph3	6.38423e-38	0.420724	Eftud1	1.27977e-24	0.826121	Gm12705	1	2.36115	Rps27a	1.11547e-33	0.354802	Gm28449	1	-14.1312	Ushbp1	1	-13.4472	Gm17508	1	-14.5755	Anapc1	1	0.627357	Alg13	0.424725	1.80744
2111	Alg2	2.14612e-13	0.646622	Ehd4	3.5303e-07	0.219186	Prkar2a	4.61807e-16	0.203115	B3gnt3	2.40284e-05	0.821286	Nuf2	1.93014e-49	1.31767	Arl6ip1	2.14023e-07	0.15812	Coa3	0.0145881	0.0774286	Pqlc3	6.52062e-38	1.28775	Usp10	1.30552e-24	0.519407	Gm26594	1	2.13446	Gna11	1.15291e-33	0.52489	Otp	1	-14.1124	C1rb	1	-13.4516	9330198N18Rik	1	-13.7138	Cyfip1	1	0.497089	Dennd5a	0.425407	1.05124
2112	Wash1	2.39905e-13	0.376098	Nolc1	3.55117e-07	0.261121	Ipmk	4.80388e-16	0.691203	Mycn	2.41317e-05	0.87375	Odf2l	2.18471e-49	0.758504	9530036O11Rik	2.15581e-07	1.60316	BC051226	0.0146463	0.616726	Pon3	6.53843e-38	0.376458	Zpr1	1.38686e-24	0.744538	Trim43b	1	1.99585	Sephs2	1.1531e-33	0.561472	Rnf112	1	-14.0513	a	1	-14.0069	Tnfsf4	1	-14.4396	Sass6	1	1.78986	1700017B05Rik	0.427451	1.19656
2113	Birc2	2.42431e-13	0.385138	Vat1	3.57197e-07	0.530604	Ripk4	5.5866e-16	0.35191	Gk5	2.41491e-05	1.13151	Sumo3	2.26597e-49	0.410692	Camta1	2.15802e-07	0.389617	Uqcc3	0.0146847	0.131746	Spopl	6.75044e-38	0.494634	Vkorc1l1	1.69277e-24	0.597764	Gm14139	1	2.30571	Nap1l4	1.15462e-33	0.541473	Gm28321	1	-14.5153	Fhitos	1	-14.3062	Zc2hc1b	1	-14.9007	Tsen15	1	0.873733	Abhd17b	0.428155	0.867973
2114	Kif1c	2.45482e-13	0.248281	Cdc6	3.71446e-07	0.714786	Ctnnd2	5.72379e-16	1.96266	Plcg2	2.4258e-05	1.00466	Phb	2.4018e-49	0.486379	Map3k14	2.16283e-07	1.19845	Tmem50a	0.0146962	0.0907223	Arhgap29	6.76591e-38	0.471867	Pomp	1.91187e-24	0.340055	F13a1	1	1.87729	Timm21	1.16505e-33	0.714841	Cstl1	1	-13.7847	Acss2os	1	-13.8896	RP23-294B14.1	1	-15.4506	Wdr74	1	0.673197	Aebp1	0.428484	2.84969
2115	Acp2	2.45677e-13	0.564775	Faim	3.73324e-07	0.523929	Inpp5a	5.73564e-16	0.979485	Rab5b	2.4508e-05	0.249151	Kif20a	2.69305e-49	1.13772	Isca2	2.16946e-07	0.381416	Fkbpl	0.014724	0.567769	Tns1	6.84163e-38	0.343712	Inf2	2.17619e-24	0.72256	Gm15611	1	2.36842	Tcf4	1.17265e-33	0.586242	Gm10390	1	-13.6633	Ankmy1	1	-15.5378	Gria4	1	-14.251	Bpifa1	1	1.01461	Sgk3	0.428484	3.18211
2116	Tdrd3	2.52877e-13	0.643974	Mtfr1	3.75571e-07	0.372667	Map2k3	6.06402e-16	0.211848	Sfxn3	2.49196e-05	0.395968	Gtf2h1	2.74835e-49	0.57765	Tfg	2.20735e-07	0.227195	Dmkn	0.0148314	0.467012	Wiz	7.28424e-38	0.647664	Ctnnd1	2.4444e-24	0.346078	Gpr65	1	2.09522	Btbd10	1.19898e-33	0.78204	Cd93	1	-13.3917	Gm11773	1	-13.3651	Gpr18	1	-15.5509	Rab32	1	3.17954	Fnbp4	0.428729	0.785213
2117	Eml2	2.57925e-13	0.184627	Pstk	3.96982e-07	0.560747	Zfp148	6.07013e-16	0.254332	Flna	2.55343e-05	0.194174	Otulin	3.4898e-49	0.550297	Rbp1	2.23282e-07	2.58154	Pycr1	0.0148441	0.966956	Cenpk	8.20475e-38	1.36098	Rce1	2.48236e-24	0.62582	Gm16503	1	2.20988	Cox14	1.27216e-33	0.519788	1700021F13Rik	1	-15.1628	Gm29539	1	-13.4696	Col7a1	1	2.4347	Ube2l6	1	1.45225	Vps36	0.429035	0.780024
2118	Nadk2	2.60175e-13	0.425555	Mzt1	4.16083e-07	0.347305	L3mbtl1	6.42808e-16	5.19751	Ckb	2.56845e-05	0.195804	Msh2	3.51745e-49	0.745758	Eif2a	2.32376e-07	0.316395	Slc2a8	0.0148441	0.591432	Fam76a	8.21777e-38	0.543299	Mrpl38	2.60675e-24	0.390673	Ccdc33	1	2.58961	Myef2	1.28476e-33	0.585182	Gm43261	1	-13.6048	4933427D06Rik	1	-12.9114	1700029H14Rik	1	-15.199	Serp2	1	1.32054	Ttll4	0.42904	1.64417
2119	Arl4d	2.93224e-13	0.319865	Pllp	4.16309e-07	0.863202	Mob1a	6.6665e-16	0.291858	Uba6	2.58244e-05	0.286318	Ostf1	3.71556e-49	0.394236	Adgra3	2.44475e-07	0.792757	Cep95	0.0148876	0.618171	Rcl1	8.59282e-38	0.705659	Hspa14	3.24318e-24	0.509944	Tbx5	1	2.30606	Nmral1	1.32169e-33	1.32501	Rpe65	1	-14.5057	Ly6g6f	1	-14.0227	Gm12116	1	-15.1097	Cope	1	0.473847	Fpgs	0.429918	1.62164
2120	Dolpp1	2.96893e-13	0.446312	Pacsin2	4.19852e-07	0.200252	Ptpra	7.0747e-16	0.50237	Wee1	2.58499e-05	0.979434	Wdr5	3.72318e-49	0.606982	Fxyd4	2.44525e-07	0.908169	Pkig	0.0149773	0.150515	Scamp2	8.94541e-38	0.439767	Sap18	3.2541e-24	0.352101	Ccl6	1	0.728428	Tinf2	1.38516e-33	1.03215	Pard3bos3	1	-13.8175	Ptgdr2	1	-15.4741	Gm10857	1	-15.7197	Tsfm	1	0.469562	Wdr33	0.431259	0.909507
2121	Zfp945	3.04248e-13	0.929889	Pdgfb	4.56999e-07	0.693378	Ski	7.18624e-16	0.27583	Tnnt2	2.69452e-05	1.24103	Suclg2	3.72446e-49	0.467661	Ube2g1	2.45264e-07	0.292463	Zhx1	0.0149964	0.194625	Pex7	9.5317e-38	0.476855	Polr3d	3.71293e-24	0.829635	Rapsn	1	1.50291	Kars	1.53031e-33	0.555306	Gm5547	1	-13.2662	Gm44117	1	-13.7527	Adrb3	1	-15.8724	Zfand3	1	0.765003	Tnfrsf9	0.431259	2.84599
2122	Spsb2	3.26505e-13	0.357717	Msh2	4.68718e-07	0.622433	Bpnt1	8.22219e-16	0.429564	Rsbn1	2.71035e-05	0.295254	Tpd52l2	3.74049e-49	0.397449	Rmdn1	2.45768e-07	0.683275	Susd3	0.0152111	1.42318	Lyz2	9.79737e-38	0.477322	Tor2a	3.82099e-24	0.48631	Atp8b5	1	1.17501	Mtdh	1.61317e-33	0.509341	Kcnk15	1	-13.5554	1700007B14Rik	1	-13.5926	Gm14635	1	-14.8614	Msn	1	0.431762	Fam83d	0.431536	3.78323
2123	Znrf1	3.27476e-13	0.201182	Lysmd2	4.86769e-07	1.12207	Kank3	8.88274e-16	0.525341	Tmem98	2.71624e-05	0.34204	Kcmf1	4.36049e-49	0.382242	Tspan8	2.48155e-07	0.20169	Baz2a	0.0153416	0.124107	Tada2b	1.00784e-37	0.794772	Lif	4.27174e-24	1.04287	Tbr1	1	1.63033	Prrc2c	1.76873e-33	0.482549	Hoxc6	1	-14.2544	Vstm2l	1	-13.8807	Etos1	1	-15.1503	Brix1	1	0.621849	Sept8	0.431536	1.03321
2124	Gm15728	3.28148e-13	1.79028	Sac3d1	4.90896e-07	0.555387	Rasgrp2	9.05942e-16	2.40331	Specc1	2.72993e-05	0.192864	Ocln	4.37341e-49	0.422934	Gpr85	2.52612e-07	3.09305	Ankfy1	0.0154348	0.245578	Dnm1l	1.07881e-37	0.483801	Cd2bp2	4.4261e-24	0.748502	Gm7168	1	1.36647	Cgn	2.17868e-33	0.510211	Defb25	1	-14.4155	Dkk1	1	-15.0387	Pitx1	1	-15.5765	Mis18bp1	1	1.11242	Txnip	0.431536	0.833038
2125	Nphp1	3.36769e-13	0.695269	Cdkn2d	4.92202e-07	0.505896	Galnt4	9.64617e-16	1.10011	Tox4	2.78789e-05	0.245195	Ipo5	4.69655e-49	0.454225	Atat1	2.56803e-07	0.613494	Fbxl15	0.0157329	0.349475	Tcea1	1.1605e-37	0.437918	Ralb	4.50985e-24	0.419047	Actg2	1	2.01112	1700123O20Rik	2.22999e-33	0.53726	Gm43518	1	-13.828	Gm11351	1	-14.0462	Gm2155	1	-15.9958	Coq5	1	0.390708	Tbc1d9b	0.431536	1.22995
2126	Pqlc1	3.373e-13	0.163903	Jmjd6	5.0313e-07	0.374795	Senp7	9.65771e-16	0.605495	Ccdc71	2.84119e-05	0.45791	Mis12	4.7453e-49	0.932907	Slc39a8	2.64418e-07	0.495666	Gm16685	0.0157738	1.03238	Sdccag3	1.30408e-37	0.444521	Agps	4.68973e-24	0.456591	Gm26635	1	1.65788	Cadm4	2.27426e-33	1.30141	Dkk1	1	-15.0489	Gm17416	1	-13.8651	Ky	1	-15.3954	Pds5b	1	0.883077	Pias4	0.431536	0.921295
2127	Ino80d	3.56042e-13	0.235104	Nedd4	5.03176e-07	0.0957187	Snx24	9.9095e-16	0.29854	Dnajb1	2.85793e-05	0.314403	Ctps	6.36923e-49	0.417032	Ddrgk1	2.65415e-07	0.235928	Dnmt3a	0.0157826	0.221118	Upf3b	1.30616e-37	0.444113	Dusp1	4.82752e-24	0.292263	Gm26945	1	1.54355	Fam195a	2.65789e-33	0.758092	Cd200r4	1	-15.8209	Trim52	1	-12.96	Ephb1	1	-15.8727	Ldlrad4	1	1.40585	Mib1	0.431536	1.3459
2128	Cnst	3.5936e-13	0.536137	Nmral1	5.04684e-07	1.08404	Glb1l	1.01896e-15	2.11615	Ubb	2.86448e-05	0.142159	2610524H06Rik	6.41913e-49	0.689702	Uvrag	2.67264e-07	0.430279	4833439L19Rik	0.015909	0.135071	Ssna1	1.39011e-37	0.426204	Pafah1b1	5.07976e-24	0.314676	Was	1	1.05778	Abcc1	2.67864e-33	0.697769	Pldi	1	-14.0476	Macrod2os1	1	-14.1091	Tmprss11f	1	-15.3816	Mrs2	1	1.94157	Spen	0.432375	0.871642
2129	Pex13	3.60265e-13	0.252801	Ctnnb1	5.09237e-07	0.116959	Fam46c	1.0598e-15	1.3828	Nab2	2.92369e-05	0.399055	Btg1	6.72431e-49	0.381407	Pnn	2.7078e-07	0.201368	Phf11b	0.0159503	3.47064	Samhd1	1.39251e-37	0.443762	Mrpl16	5.26272e-24	0.626558	Gm15341	1	2.72819	Fuom	2.68178e-33	0.708182	Wfdc13	1	-13.9823	Vsx1	1	-14.3808	B230104I21Rik	1	-15.5357	Rrs1	1	0.730953	Ctnnd1	0.433011	0.832849
2130	Nedd9	3.64285e-13	0.140471	Aif1l	5.15376e-07	1.04128	Zbtb2	1.08293e-15	1.16854	Kdm2a	2.93058e-05	0.194076	Impa1	6.76557e-49	0.464646	Bloc1s1	2.71972e-07	1.12931	Dmtf1	0.0159523	0.247695	Ndufaf3	1.41708e-37	0.49337	Kat2a	5.42185e-24	1.12725	Hapln2	1	2.6341	Tuba4a	2.98862e-33	0.534851	Gm5415	1	-13.9474	Prl6a1	1	-13.8011	Gm12120	1	-16.0665	Zpr1	1	0.786495	Slain1	0.433536	1.13041
2131	Cstb	3.81226e-13	0.197313	Rbms2	5.47686e-07	0.256897	Mesp1	1.085e-15	2.06292	Pogk	2.93454e-05	0.492936	Pak6	7.01345e-49	1.22836	Fam171a2	2.77118e-07	1.23018	Tapbpl	0.0163068	0.317935	Snhg18	1.42021e-37	0.659067	Arpc4	5.49382e-24	0.399935	Olfr467	1	2.68725	Arpc2	3.06081e-33	0.507727	Abcg3	1	-12.7187	4930444E06Rik	1	-13.8727	Zfp36l3	1	-15.0902	Mrpl20	1	0.531488	Wiz	0.435215	1.39888
2132	Pcdhga8-1	3.9707e-13	1.07931	Vcp	5.82811e-07	0.127951	Phf12	1.10339e-15	0.361522	Ccdc127	2.9845e-05	0.246072	Usp7	7.10511e-49	0.419137	Coro6	2.99406e-07	1.72673	Vps54	0.0163494	0.2325	Prkar1a	1.44019e-37	0.401672	Senp3	5.84209e-24	0.73643	Fndc9	1	2.4921	Reps1	3.10333e-33	0.594715	AI115009	1	-13.4337	Banf2os	1	-14.1792	Gm28979	1	-15.7782	Stat6	1	0.705444	Zfp110	0.435892	1.20631
2133	Mob3b	3.97748e-13	0.215406	Psmg2	6.10531e-07	0.486094	Eif2ak3	1.12341e-15	0.736669	Rela	3.03994e-05	0.278035	Myh10	7.21313e-49	1.03056	Akap2	3.07944e-07	3.99049	Trim5	0.0163948	1.5208	Zfand5	1.44669e-37	0.422389	Nup85	5.91023e-24	1.04613	Esr2	1	3.10067	AK010878	3.20288e-33	0.724417	4930444A19Rik	1	-13.5514	Gm26773	1	-13.5594	Cyp2t4	1	-15.6642	Zfp385a	1	3.01597	Rnf14	0.436837	0.994167
2134	Med13	4.01833e-13	0.226537	Lamtor1	6.82406e-07	0.119236	Fam102a	1.21208e-15	0.591767	Naa16	3.1048e-05	0.333234	Stra13	7.38608e-49	0.436254	Sfn	3.0937e-07	0.481059	Kcnab3	0.0164192	2.21614	Exosc3	1.52494e-37	0.585492	Pum2	7.46776e-24	0.355481	Gm27224	1	3.25125	Fam103a1	3.20378e-33	0.53157	Il4	1	-14.0522	Trim80	1	-13.8248	Cyp2c70	1	-16.0165	Hspa13	1	0.839064	Syap1	0.436837	1.06134
2135	Hectd3	4.14086e-13	0.839508	Pitpnb	7.67086e-07	0.249615	Dcaf6	1.32282e-15	0.608261	Fam171a2	3.18925e-05	0.635483	Pigt	7.55395e-49	0.678755	Tet3	3.18741e-07	0.395282	Slc36a2	0.0164393	3.48758	Tomm40	1.53822e-37	0.414453	Cenph	8.73353e-24	1.14156	Gm36888	1	2.72002	Prkar1a	3.21516e-33	0.497452	Dcaf12l2	1	-12.506	Gm27021	1	-13.2556	Defb48	1	-16.2323	Chac2	1	1.2212	Igsf8	0.438563	1.25932
2136	Acer3	4.36263e-13	0.221787	Rsrc1	7.6957e-07	0.309949	Zfp236	1.35418e-15	1.115	Dctn4	3.19215e-05	0.28381	Lpgat1	7.87284e-49	0.394214	Chmp1a	3.2348e-07	0.289292	Trpt1	0.016456	0.871866	Rad51ap1	1.66007e-37	1.52219	Slmap	9.14762e-24	0.469185	Slc38a8	1	2.83762	Mns1	3.32579e-33	1.74457	Gm43156	1	-13.5014	Slco1a4	1	-14.3943	Gm10701	1	-15.9635	Kctd12	1	2.81328	Hacd2	0.440245	0.95851
2137	Hcfc2	4.39612e-13	0.633534	Itgb6	7.94039e-07	0.288826	Elovl5	1.3821e-15	0.223041	Suz12	3.23656e-05	0.180531	Plin2	8.41423e-49	0.455012	Zfp523	3.28183e-07	0.715553	Lrrc4	0.0166605	2.22374	Tigd2	1.72626e-37	0.473958	Anapc16	1.11675e-23	0.410294	Emilin3	1	3.58329	Snrnp48	3.34667e-33	0.545556	9130227L01Rik	1	-14.7496	Gm19461	1	-14.0427	Tmem255b	1	-14.938	Vps35	1	0.543338	Ngdn	0.440245	0.83338
2138	Mapre3	4.43963e-13	0.382303	Pam	7.99408e-07	0.21192	Rnf8	1.438e-15	0.585467	Trmt10b	3.25737e-05	0.529358	Wasl	8.69803e-49	0.40476	Tmem98	3.51124e-07	0.685247	Ncoa2	0.0167175	0.224	Tmem248	1.74438e-37	0.426919	Wdr45b	1.31193e-23	0.52335	Gm11482	1	2.85348	Adprh	3.76675e-33	0.662316	Gm43301	1	-13.3529	Gm11365	1	-13.6825	Nkx2-6	1	-15.7873	Dync1h1	1	0.573734	Ranbp1	0.440571	0.911771
2139	Slain2	4.81256e-13	0.226872	Lars	8.02361e-07	0.244219	Samd4b	1.46861e-15	0.290824	Park7	3.26173e-05	0.071502	Wdr36	8.70761e-49	0.653196	Ndufb9	3.54645e-07	0.122219	F830016B08Rik	0.0168031	6.09132	Coq9	1.75553e-37	0.555947	Prkar1a	1.34635e-23	0.317743	G6pc	1	2.30707	Vcp	4.084e-33	0.477858	Plppr5	1	-13.7681	Cd93	1	-13.3815	Slitrk4	1	-16.3576	Zfp9	1	3.38065	Lzic	0.440803	1.11871
2140	D930015E06Rik	5.15931e-13	0.421875	Ncaph	8.06917e-07	0.861298	Spr	1.60124e-15	0.215418	Kctd14	3.38521e-05	0.802719	Scamp3	8.96999e-49	0.439321	Psmd9	3.56958e-07	0.356918	Ppip5k1	0.0169155	0.324196	Creb3	1.78269e-37	0.455332	Trmt10c	1.39185e-23	0.820469	Fbxo40	1	3.39494	Ubap2	4.12284e-33	0.524529	Mip	1	-12.6864	Pcdh20	1	-14.4012	4921504A21Rik	1	-15.5209	Mfsd10	1	0.638841	Tom1l2	0.44128	1.60922
2141	Rhbdf2	5.1793e-13	0.223271	Pmpca	8.12862e-07	0.365024	Hepacam	1.61707e-15	4.59808	Gm8186	3.42473e-05	0.269615	Tuft1	9.10393e-49	0.509159	Prkag1	3.59616e-07	0.411048	Adgrf5	0.0170344	0.0912037	Ptgs2os2	1.8061e-37	0.75737	Znhit6	1.39185e-23	0.936107	Gm28536	1	2.81569	Atad2b	4.46433e-33	0.809532	St6galnac5	1	-15.2625	Gm14444	1	-13.1761	Gm42742	1	-15.8475	Cog4	1	0.80568	Armc8	0.441293	1.25933
2142	Fermt2	5.40132e-13	0.163899	Kdelr2	8.29179e-07	0.120162	Gbf1	1.65673e-15	0.429687	Col27a1	3.44453e-05	1.40584	Cbs	9.28048e-49	2.61754	Tmem33	3.65026e-07	0.249384	Ankzf1	0.0172278	0.392931	Ftsj3	2.05571e-37	0.502735	Map2	1.42436e-23	1.40269	Mdh1b	1	2.78534	Dtwd1	4.71126e-33	1.13272	Gm42949	1	-13.0892	Gm27159	1	-13.1646	Gm44418	1	-15.6976	Tmem86a	1	3.38661	Spata6	0.441293	1.14731
2143	Fam122a	5.44909e-13	0.313854	Gins1	8.30971e-07	1.34372	Bcorl1	1.66823e-15	0.771471	Derl1	3.45919e-05	0.160508	Spred3	9.63255e-49	1.16515	Aco1	3.75451e-07	0.282229	Lurap1	0.017244	0.581523	Ostm1	2.31191e-37	0.843898	Gm26917	1.44442e-23	0.44841	Gm26857	1	2.21616	Atp11c	4.75017e-33	1.08153	Gm29543	1	-14.0329	Sspnos	1	-12.559	Pdcd1lg2	1	-14.892	Adck1	1	2.1877	Grn	0.441695	0.834617
2144	Diaph1	5.54573e-13	0.161641	Srpk2	8.47735e-07	0.183173	Zkscan3	1.68259e-15	0.317157	Ube2l3	3.51135e-05	0.107913	Naa38	1.09504e-48	0.415654	Sfxn3	3.84836e-07	0.711216	Smim4	0.0172842	0.272966	Ik	2.33468e-37	0.431875	Txnl4a	1.61097e-23	0.371615	Pou4f3	1	1.83311	Dhx29	5.06751e-33	0.800061	1700018F24Rik	1	-13.9694	Cryaa	1	-15.3362	Gm38161	1	-15.6627	Gm15867	1	1.776	2610008E11Rik	0.442041	2.9166
2145	Dhrs4	5.57077e-13	0.280844	Uba3	9.45206e-07	0.247475	Ppp1r37	1.82456e-15	0.349996	Igsf9	3.5491e-05	1.01002	Surf2	1.39966e-48	0.635461	Cep290	3.85e-07	0.472299	Ndufa4l2	0.0174288	1.93417	Prkacb	2.3823e-37	0.447882	Exo1	1.78516e-23	1.72875	Gm28370	1	2.36133	Epha1	5.23061e-33	0.793978	Platr15	1	-14.1958	Cstl1	1	-13.7746	RP23-310J6.2	1	-15.1897	Mrpl30	1	0.343646	Rps6kb1	0.443085	0.967488
2146	Armc5	5.61962e-13	0.507958	Arpp19	9.82651e-07	0.106819	Rhot1	1.8246e-15	0.410479	Gpa33	3.55586e-05	2.08642	Dusp6	1.41471e-48	0.418976	Dnajc24	4.00238e-07	0.575275	Ip6k1	0.017563	0.243861	Msrb1	2.43387e-37	0.4309	Slc25a13	1.99525e-23	0.69615	Dok3	1	1.34044	Fra10ac1	5.31824e-33	0.742387	Svs5	1	-13.8913	Gm7325	1	-13.9572	Gata4	1	-15.4905	Mrpl49	1	0.695887	Scarf2	0.443589	1.31368
2147	Fkbp15	5.77858e-13	0.430475	Mthfd1l	1.00355e-06	0.731711	C1galt1	1.84112e-15	0.284328	Myo3b	3.62211e-05	2.10833	Dlgap4	1.44971e-48	0.441253	Tmem256	4.06545e-07	0.159041	Stk19	0.0176134	0.220459	Mal2	2.65549e-37	0.412701	Ndufa12	2.04986e-23	0.335303	Hist2h2ab	1	2.19155	Zfp281	5.55326e-33	0.546776	Vsx1	1	-14.391	Dct	1	-13.4531	Gm44226	1	-15.8228	Csgalnact1	1	2.52514	Prkacb	0.443589	0.800447
2148	Tle3	5.80815e-13	0.359463	Hmgn2	1.00975e-06	0.226566	Stat5b	1.86351e-15	1.00094	Eif2a	3.62788e-05	0.247712	Med6	1.528e-48	0.541785	Nav2	4.11082e-07	0.461486	Chrna1os	0.0176263	0.765403	Ap1g1	2.65549e-37	0.456505	Pole2	2.06887e-23	1.69262	Bcl6b	1	1.60749	Nsmce2	5.60818e-33	0.539448	Gm17416	1	-13.8753	Prl3c1	1	-13.3123	Gm14565	1	-15.1069	Ift43	1	0.505963	Ruvbl2	0.44388	1.27911
2149	Efna4	5.89008e-13	0.363851	Mnd1	1.02156e-06	1.44204	Cfap97	1.89437e-15	0.593674	Stam2	3.65941e-05	0.302681	Kin	1.56154e-48	0.662493	Nos1ap	4.11082e-07	0.837662	Gba	0.0178802	0.424094	Dlst	2.75372e-37	0.490903	Tra2b	2.06887e-23	0.321833	Hist1h3h	1	1.78308	Rpl6l	6.03498e-33	0.563912	Gm20662	1	-13.2634	Gm17017	1	-13.9998	Tac1	1	-16.5583	Dguok	1	0.585672	Adss	0.444397	0.792689
2150	Ptpn9	6.02114e-13	0.339387	1190005I06Rik	1.06898e-06	1.45405	Klkb1	1.9245e-15	3.23244	Cbl	3.74666e-05	0.219972	Bcl2l1	1.94212e-48	0.414864	Cacna1a	4.21487e-07	1.33135	Zfp768	0.0179074	0.403333	Helz	2.91469e-37	0.409914	Wdfy1	2.25248e-23	0.415233	Tssk1	1	1.86702	Sys1	6.43528e-33	0.510172	Gm28265	1	-13.4711	Col6a4	1	-14.1635	Gm28198	1	-15.6448	Sdf4	1	0.463492	Smim11	0.444456	0.829459
2151	BC029722	6.408e-13	0.283296	Peak1	1.11946e-06	0.461986	Usp22	1.96506e-15	0.297205	Cmc4	3.75245e-05	0.561067	Otud3	2.18954e-48	1.15025	Sdhb	4.30257e-07	0.162567	Tmem41a	0.0179516	0.400637	B3gnt5	2.9791e-37	1.42573	Dot1l	2.28557e-23	0.569374	Pnldc1	1	1.51527	Pcgf5	6.53552e-33	0.734356	Kcna3	1	-14.1898	Gm20662	1	-13.2532	Spaca5	1	-15.6126	Tjap1	1	0.895249	Adam17	0.444456	1.01477
2152	Fktn	6.95481e-13	0.438767	Mdp1	1.17419e-06	0.310679	Pnpla6	1.97007e-15	0.497369	Fxyd3	3.75647e-05	0.0544419	Hnrnpu	2.40591e-48	0.394246	Ciao1	4.5503e-07	0.533696	Rmdn2	0.0183477	0.20354	Commd7	3.24212e-37	0.48168	Eps8	2.39845e-23	0.55037	Gm8923	1	1.35904	Trmt10c	7.04915e-33	0.663732	A530095I07Rik	1	-14.3603	Gm26540	1	-13.6456	A730045E13Rik	1	-15.4641	BC005624	1	0.459818	Emd	0.445379	0.94472
2153	Rars2	7.06364e-13	0.468299	Rabl6	1.21413e-06	0.235054	Gjb6	2.20455e-15	1.75192	Cxcl1	3.78151e-05	0.73986	Prkcsh	2.54052e-48	0.405701	Tgfb3	4.74146e-07	0.879841	Ankrd22	0.018518	0.859404	Pdik1l	3.24757e-37	0.995021	Rbfox2	2.40994e-23	0.500944	A830082K12Rik	1	1.14963	Zfp106	8.11407e-33	0.506207	Gm12055	1	-13.9962	2610027F03Rik	1	-12.7898	RP23-421P23.4	1	-15.3658	Etaa1	1	1.12594	L3mbtl2	0.445379	1.93175
2154	Nudt16l1	7.10541e-13	0.307658	Ppil3	1.30592e-06	0.416866	Rapgef3	2.27468e-15	1.78568	Fzd4	3.84002e-05	0.247667	Ppp1cc	2.56214e-48	0.404823	Pkn2	4.9794e-07	0.178694	Atp6ap2	0.0186255	0.104666	Tbc1d31	3.34291e-37	1.03696	Uba6	2.54537e-23	0.665003	Gm11837	1	1.29131	Crip1	9.01476e-33	0.495779	Gm16070	1	-12.4255	Gm29346	1	-13.0295	Gm6559	1	-14.6055	Tceal1	1	1.82145	Dcun1d1	0.445379	0.932024
2155	Rbm43	7.25863e-13	0.80073	Ddx19a	1.32082e-06	0.37947	Ncf1	2.31727e-15	2.43522	Zfp707	3.88484e-05	0.576864	Coa6	3.16528e-48	0.544278	Nfic	5.05837e-07	0.268093	Pcca	0.0186401	0.262852	Smn1	3.35238e-37	0.471674	Zbtb8os	2.55944e-23	0.402325	Gssos1	1	2.71435	Nabp2	9.33715e-33	0.554714	Col6a4	1	-14.1737	Celrr	1	-14.1224	Gm42512	1	-15.5001	Plpp5	1	0.675103	Pkn3	0.445379	3.16648
2156	Maml1	7.31787e-13	0.561952	Nup37	1.3229e-06	0.723593	Ptk2	2.42053e-15	0.343241	Gins4	3.96223e-05	0.253979	Dst	3.46946e-48	0.411602	Ccdc120	5.13884e-07	0.63806	Hoga1	0.0187559	1.59729	Dhfr	3.3872e-37	0.926294	Sec23b	2.8942e-23	0.433869	Tbc1d22bos	1	2.90403	Ywhab	9.47384e-33	0.493637	Trappc3l	1	-14.5297	Gm15624	1	-14.4058	Cxx1c	1	-16.1336	Abhd11os	1	2.92271	Lpar3	0.445379	2.94462
2157	Foxo1	7.34695e-13	0.26626	9030622O22Rik	1.38644e-06	1.01313	Grhl2	2.75325e-15	0.411107	Rap2b	3.97507e-05	0.225821	Sbds	3.58494e-48	0.414699	Rnd3	5.17408e-07	0.854933	Trappc12	0.0189142	0.413642	Sppl2a	3.38959e-37	0.455001	Ythdc2	3.09871e-23	1.07329	Gm28989	1	2.5884	Bin1	9.56689e-33	0.527524	Myt1	1	-14.7005	Il10	1	-13.9615	Rhox8	1	-16.1841	Tfg	1	0.478277	Strn4	0.445379	1.04224
2158	Nckap1	7.54946e-13	0.186268	Tsc22d1	1.39417e-06	0.0962523	Crlf3	2.81402e-15	0.473515	Gan	3.99734e-05	0.313286	Ctu2	3.61825e-48	0.798811	Vps41	5.23516e-07	0.488363	Stk11	0.0189465	0.102685	9030617O03Rik	3.60425e-37	2.61449	Fitm2	3.42505e-23	0.810397	Gm13837	1	2.9499	Prim2	9.56914e-33	1.17243	Dlx5	1	-15.3223	Hand2	1	-13.533	Gm43614	1	-15.3601	Lclat1	1	1.235	2610301B20Rik	0.445379	1.7444
2159	Lrrc8e	7.75504e-13	0.433782	Tspan31	1.40612e-06	0.146662	Ctdspl	3.01734e-15	0.19837	Chd8	4.11235e-05	0.242576	Htra1	4.07347e-48	0.646138	Fbxl12	5.24786e-07	0.672402	Casp9	0.0189943	0.353334	Plp2	3.70502e-37	0.394767	Atp6v0a2	3.44392e-23	0.672768	Gm15743	1	2.96926	1110037F02Rik	9.68264e-33	0.653245	1600025M17Rik	1	-13.325	Gm11655	1	-13.8924	Lipo4	1	-16.104	Bckdhb	1	1.71017	Ankfy1	0.445379	1.41076
2160	Slc25a36	8.07279e-13	0.161942	Col27a1	1.43344e-06	2.08358	Gm17182	3.01829e-15	2.11795	Lgmn	4.16958e-05	0.181511	Pla2g4a	4.09625e-48	0.614317	Cdc42ep1	5.49972e-07	0.788479	Rnf217	0.01903	0.271974	Cyfip1	3.97553e-37	0.43015	Oard1	3.44392e-23	0.468831	Gm42746	1	2.27433	Rnaseh2a	1.0082e-32	0.511796	RP23-83P19.1	1	-12.9627	1700126G02Rik	1	-15.0293	Gm12536	1	-16.2158	Dnajc4	1	0.623455	Cd47	0.445379	0.704267
2161	Rab1a	8.50442e-13	0.184882	Wdr1	1.46753e-06	0.15085	Vdr	3.07177e-15	2.57355	Serpinb5	4.19542e-05	0.794288	Pdcd11	4.69442e-48	0.71699	Commd7	5.54851e-07	0.37531	Fkbp8	0.0191509	0.0806582	Tbrg1	3.97765e-37	0.449276	Polr3g	3.71893e-23	1.33637	Gm16619	1	4.02692	Ict1	1.05889e-32	0.540611	Cryge	1	-14.1413	Gm15511	1	-13.6647	Cryga	1	-15.8667	Dusp10	1	0.940964	Errfi1	0.446039	0.991932
2162	Pygo2	8.62338e-13	0.388651	Bcam	1.53607e-06	0.073673	Myadm	3.08364e-15	0.273716	Rgs3	4.25551e-05	0.693672	Cstb	4.86785e-48	0.428001	Sh3gl1	5.63331e-07	0.492492	Lyn	0.0192223	0.457347	Txlng	4.1009e-37	0.454504	Lrp8	3.81241e-23	1.52866	Gm9821	1	2.52836	Tshz1	1.06453e-32	0.557809	Stpg2	1	-14.1022	Thsd7b	1	-14.4769	Klrb1a	1	-15.9707	N4bp1	1	0.755695	Rbbp5	0.446039	1.87454
2163	Fzd1	9.40609e-13	0.517399	Uqcrq	1.56495e-06	0.133239	Dtx2	3.29325e-15	0.718438	Zfp62	4.2729e-05	0.368443	Prmt7	4.92049e-48	0.678939	Gnptg	5.7729e-07	0.526003	Mesp2	0.0193951	0.803609	St13	4.1379e-37	0.394344	Samd1	3.84734e-23	0.874989	Gm12678	1	2.24335	Ino80c	1.07199e-32	0.768938	Myl2	1	-13.8088	Platr15	1	-14.1856	4930426D05Rik	1	-16.0268	Rps16	1	0.327964	Phc3	0.446332	1.04466
2164	Fem1a	9.43767e-13	0.447485	Phf20	1.57694e-06	0.306645	Kank1	3.65267e-15	1.69117	Stk38l	4.31635e-05	0.353464	Trmt10a	5.27219e-48	1.14348	Eci1	5.84369e-07	0.270989	Tpmt	0.0194893	0.570392	Wdr89	4.26498e-37	0.448213	Slc38a1	3.99867e-23	0.909746	Ranbp3l	1	2.51026	Tacc2	1.15185e-32	0.53758	Abhd16b	1	-13.6624	Gm38102	1	1.97901	Gm29114	1	-14.8717	Tarbp2	1	0.514549	Sec16a	0.446743	0.762112
2165	Lpar3	9.53839e-13	1.63552	Adss	1.63359e-06	0.10381	Gigyf2	3.77473e-15	0.382856	1110004F10Rik	4.33859e-05	0.122119	Gmppb	5.44026e-48	0.69845	Sumo2	5.93214e-07	0.153842	Araf	0.0197553	0.168539	Uqcc2	4.38654e-37	0.412128	Smim11	3.99923e-23	0.382223	Gm42901	1	3.02763	Kif15	1.22613e-32	1.55451	Bpifb6	1	-14.1869	Ccdc151	1	2.04955	Naa11	1	-15.6016	2210016L21Rik	1	0.969407	Ctnnd2	0.446743	3.12536
2166	Nr2c2	9.72636e-13	0.366969	Noxo1	1.71974e-06	0.910732	Asun	3.78076e-15	0.546465	Rock2	4.39821e-05	0.119965	Fam195a	6.36444e-48	0.703738	Immp1l	5.99451e-07	0.305979	Lrp10	0.0197806	0.100478	Rab21	4.4642e-37	0.414298	Tmem51	4.09882e-23	0.722437	Gm17231	1	2.5497	Snx12	1.2931e-32	0.642335	Fam150b	1	-14.3399	3632451O06Rik	1	1.89475	Gm10558	1	-15.4995	A130010J15Rik	1	1.79272	Gm43598	0.4475	2.90587
2167	Aox4	9.80634e-13	2.11563	Mrpl19	1.83532e-06	0.456492	Dnajb1	4.01856e-15	0.354336	Ephx2	4.41911e-05	1.82224	Rexo4	6.57777e-48	0.713747	Gm15675	6.03232e-07	1.98724	Hcfc2	0.019807	0.407625	Set	4.94905e-37	0.396547	Mrps16	4.53647e-23	0.346009	Sst	1	2.45674	Naa35	1.32232e-32	0.542609	Sowahd	1	-13.8972	Fam3b	1	2.57816	Gm43146	1	-15.233	Usf1	1	0.448265	Cetn3	0.4475	0.828708
2168	Hes6	9.80942e-13	0.131406	Tgfbi	2.00473e-06	0.72469	Hnrnph2	4.03121e-15	0.26275	Fam234a	4.42432e-05	0.275209	Ilk	7.19028e-48	0.436977	Rbbp6	6.05635e-07	0.192134	Ide	0.019952	0.189907	Fam117b	4.95994e-37	0.546019	Arl6ip4	4.696e-23	0.358912	Gm37335	1	1.92936	Samhd1	1.33106e-32	0.423571	Gapt	1	-13.1888	BC030500	1	2.00642	Gm12514	1	-15.6164	Lsm12	1	0.581431	Slc35a3	0.447566	1.28348
2169	Copb1	9.87651e-13	0.181161	Msantd3	2.05384e-06	0.906907	Stim1	4.17126e-15	1.00824	Lysmd3	4.5024e-05	0.500412	Nde1	7.35397e-48	0.711631	Rhot1	6.17897e-07	0.477453	Mgrn1	0.0200014	0.179905	9430016H08Rik	4.9763e-37	0.533215	Prep	4.99547e-23	0.571786	Gdf6	1	1.91456	Ssfa2	1.39017e-32	0.612342	A630023P12Rik	1	-14.9215	Syt14	1	1.5756	Gpr1	1	-16.0308	Irf7	1	1.67925	Ppp1ca	0.447783	0.63506
2170	Lsmem1	9.96576e-13	0.686428	Phb	2.12688e-06	0.371877	Ciita	4.64498e-15	1.90379	Cops8	4.59509e-05	0.17195	Shcbp1	8.0094e-48	1.34638	Ripk4	6.17945e-07	0.359601	Stk39	0.0205217	0.122731	Elovl5	5.12043e-37	0.413484	Stambpl1	5.04168e-23	0.955815	2300005B03Rik	1	1.77112	Cirh1a	1.59757e-32	0.680859	Gm26703	1	-13.8995	Nova1	1	2.12657	Ttr	1	-15.8686	Plgrkt	1	0.78617	Cln5	0.448085	1.06304
2171	Nat9	1.00808e-12	0.329846	Bag6	2.13688e-06	0.270602	Mdm4	4.72329e-15	0.336366	Vangl2	4.63654e-05	0.504002	Mmp3	8.44724e-48	2.70228	Tmem203	6.18942e-07	0.518359	Rpl7a	0.0206294	0.0627935	Scfd1	5.12043e-37	0.480183	Ccnk	5.23409e-23	0.785554	Il21r	1	2.36788	Nudt1	1.66572e-32	0.609963	Gm28616	1	-16.1798	Gm26891	1	1.3687	Clca2	1	-15.3896	Pdcd4	1	0.7615	Gon4l	0.448085	0.947775
2172	Rbmx	1.03325e-12	0.30376	Zak	2.20948e-06	0.391485	Cars2	4.92481e-15	0.94847	Heca	4.79634e-05	0.734291	Rad51ap1	8.59037e-48	1.32776	Psmb10	6.30083e-07	0.522216	Mau2	0.0206378	0.229146	Idh2	5.84174e-37	0.411819	Tnfrsf1b	6.11875e-23	1.21475	Gm29375	1	1.8949	Mastl	1.67634e-32	1.55535	Gm15585	1	-14.3425	Nsg1	1	1.07103	Gm14597	1	-16.0471	Nfix	1	0.383218	Patl1	0.448227	1.23991
2173	Sec23ip	1.06374e-12	0.278682	Acot13	2.2309e-06	0.211382	Aox4	5.02017e-15	2.6695	Mmp14	4.80125e-05	0.209388	5730508B09Rik	1.07346e-47	0.509999	Lmf1	6.37836e-07	0.938912	Pop5	0.0210024	0.098709	Vwa5a	5.96276e-37	0.769662	Wbscr16	6.30361e-23	1.16234	Cryba1	1	1.9637	Pea15a	1.70586e-32	0.570687	Gm5134	1	-13.9724	Spesp1	1	-14.3406	Adam7	1	-14.9173	Farp2	1	2.70256	Smarcad1	0.448254	1.14561
2174	Sigirr	1.08809e-12	0.455972	Cyp20a1	2.33666e-06	0.60462	Ppm1l	5.61961e-15	0.722165	Ift52	4.82879e-05	0.359958	Arfip2	1.07694e-47	0.474795	1110012L19Rik	6.39826e-07	0.518429	Gbf1	0.0210557	0.193368	Dus1l	6.04785e-37	0.55028	Samd4b	6.66565e-23	0.455209	Gm11444	1	1.71838	Hyal2	1.71843e-32	0.668297	AW495222	1	-13.2968	Esrrg	1	-15.3904	Mov10l1	1	-15.6655	Dhx29	1	1.13531	Rapgef6	0.448272	0.855476
2175	Ankmy2	1.09364e-12	0.602498	Olfml2b	2.38577e-06	1.41812	Txndc15	5.97309e-15	0.255009	Sap30l	4.82879e-05	0.217088	Urm1	1.21411e-47	0.627193	Arhgef5	6.47444e-07	0.304704	Ppp1r16a	0.0212311	0.132388	Hdc	6.07326e-37	0.695264	Synj2bp	7.7702e-23	0.446387	Gm867	1	2.64262	Erp44	1.84344e-32	0.534519	Gm14444	1	-13.1863	Stfa3	1	-14.6514	Hemgn	1	-15.1083	Arhgap6	1	1.03239	Bod1	0.448372	0.745022
2176	Rab5b	1.15199e-12	0.230946	Galnt7	2.40648e-06	0.516206	Spag9	6.15533e-15	0.200523	Pde4a	4.83074e-05	0.646846	Snrpb2	1.21412e-47	0.428801	Ndufb10	6.81145e-07	0.141563	Prom1	0.0214044	3.51748	Atp2c1	6.12157e-37	0.473383	Riok3	8.60536e-23	0.441693	Wfdc17	1	0.88531	Ssna1	1.87073e-32	0.517364	Gm16277	1	-13.757	Raxos1	1	-15.3122	Gpr34	1	-15.4735	Ube2v2	1	0.442945	Hexb	0.448372	1.75103
2177	Adgrg3	1.21386e-12	1.57109	Asl	2.54079e-06	0.511081	Ankrd46	6.2841e-15	0.492753	Pacs1	4.87408e-05	0.603753	Exosc9	2.19734e-47	0.682716	Rbbp9	6.82966e-07	0.863988	Uhrf1bp1	0.0214555	0.768796	Shc1	6.3643e-37	0.49996	Atg9b	9.15465e-23	1.08719	Ldhal6b	1	1.29487	Sar1b	1.9806e-32	0.488206	Gm1553	1	-13.6245	Ube2uos	1	-14.7624	4930503B20Rik	1	-15.6799	Snrpd2	1	0.378398	Fkrp	0.448372	1.81359
2178	Tor2a	1.21426e-12	0.184777	Ccl20	2.60237e-06	1.16811	Nbr1	6.44745e-15	0.283606	Cwf19l2	4.88399e-05	0.353712	Lap3	2.29207e-47	0.421227	Hp1bp3	7.07384e-07	0.18866	Trit1	0.0217087	0.437135	Rnft1	6.82624e-37	0.581943	Krtcap2	9.27915e-23	0.293671	Epb41l3	1	1.41236	Slc19a1	2.01649e-32	1.43353	Alox12b	1	-13.9346	C230029F24Rik	1	-14.624	Gm29018	1	-15.9533	C030037D09Rik	1	2.54012	Slc15a1	0.448372	2.9284
2179	Tbc1d19	1.23079e-12	0.524304	Ccdc102a	2.6269e-06	1.36337	Ccdc15	7.08548e-15	1.99762	Actr8	4.92995e-05	0.393929	Map2k1	2.59614e-47	0.392056	Srpk2	7.24436e-07	0.234148	Nupr1	0.0218202	0.106537	Idh3a	6.9876e-37	0.423395	Zfp703	9.39257e-23	0.579449	1700016H13Rik	1	1.19623	Cul2	2.35271e-32	0.582026	Gm43278	1	-14.2842	Gm43522	1	-15.5126	Pde6c	1	-16.1481	Ola1	1	0.492978	Leo1	0.448372	0.870765
2180	Coasy	1.25146e-12	0.27214	Tmod3	2.65192e-06	0.106376	Tshz1	7.59731e-15	0.350028	Nck2	5.06662e-05	0.387688	Otub1	2.85839e-47	0.427338	Fam132a	7.25813e-07	0.869388	Fuz	0.0218383	0.546341	Fam199x	7.22929e-37	0.665888	Usp46	1.0269e-22	0.462402	Stat3	1	0.219833	Nfe2l2	2.35565e-32	0.511115	Zfp781	1	-14.8141	Cplx4	1	-15.4062	Klrb1f	1	-15.2974	Ndufv1	1	0.577237	Zfp131	0.448372	1.21938
2181	Ufc1	1.25358e-12	0.1641	Pdlim1	2.65231e-06	0.129759	Cacna1s	7.94532e-15	3.73211	Lasp1	5.0828e-05	0.108752	Faf1	2.90602e-47	0.45988	Krtcap3	7.26073e-07	0.257026	Ccdc25	0.0218755	0.108454	Pfdn2	7.60209e-37	0.383437	Gm10073	1.28578e-22	0.366824	Myo1g	1	0.988899	Smarce1	2.42904e-32	0.514449	Wbscr28	1	-13.8315	4930467K11Rik	1	-15.7307	Gm37229	1	-15.5714	Sfxn1	1	0.506902	Dhrs13	0.448372	1.83628
2182	Kctd10	1.26594e-12	0.175999	Sprr2a3	2.70321e-06	0.732548	Plekhg2	8.17589e-15	0.642986	Rpl27	5.10623e-05	0.0845508	Bcr	3.57262e-47	0.414694	Cops6	7.33991e-07	0.189615	Cyb561	0.0219687	0.158773	Myh14	7.83919e-37	0.347999	Nol8	1.2941e-22	0.893114	4930540M05Rik	1	1.0752	E2f3	2.50543e-32	0.916117	Drr1	1	-13.1041	Pla2g10os	1	-14.8607	Pkd1l2	1	-15.2131	Sfxn3	1	0.781591	Med19	0.448477	0.757483
2183	Usp40	1.3058e-12	0.476444	Ccbe1	2.83413e-06	2.11726	Lpar3	8.1897e-15	1.99993	Mtor	5.30225e-05	0.394036	Cdt1	3.84846e-47	0.87749	Polr2l	7.47635e-07	0.453167	Artn	0.0220564	0.893444	Lrba	8.2869e-37	0.490741	Prpf38b	1.30699e-22	0.378772	Zfp819	1	1.36744	Cherp	2.54101e-32	0.661543	Gm28578	1	-14.4979	Gm16028	1	-13.6704	Mup4	1	-16.2001	Zhx3	1	1.71236	Mecp2	0.449228	0.950271
2184	Znfx1	1.31067e-12	0.441538	Ctnnbl1	3.1176e-06	0.555478	Flii	8.34746e-15	0.271831	Wapl	5.30258e-05	0.160049	Rcan3	3.89914e-47	0.889824	Fbxo8	7.55499e-07	0.580272	Cox4i2	0.0221104	0.920871	Esyt1	8.57471e-37	0.654951	Rpl10	1.32813e-22	0.237992	Gm26690	1	1.35905	Ei24	2.58877e-32	0.526993	4933402D24Rik	1	-15.218	Gm11261	1	-14.8106	Erbb4	1	-15.6813	Tiprl	1	0.516943	Cbx7	0.449332	1.47101
2185	Zfp771	1.38312e-12	0.215177	Gmpr2	3.1966e-06	0.718553	Ppp1r3c	8.47394e-15	1.46264	Zfp81	5.39689e-05	0.719435	D2Wsu81e	4.52026e-47	0.798084	Smu1	7.95324e-07	0.254943	Irx3os	0.0221464	0.531272	E2f1	8.67291e-37	1.04704	5730508B09Rik	1.48923e-22	0.586622	Tmem72	1	1.42393	Tmem70	2.6191e-32	0.561935	Gm28154	1	-12.4255	Grin2a	1	-15.805	RP23-178C20.4	1	-14.9661	Bmp2k	1	0.899447	Fancg	0.451535	2.91373
2186	Atxn10	1.39624e-12	0.161952	Shkbp1	3.20707e-06	0.536298	Hps5	8.73204e-15	0.886693	Mlph	5.40461e-05	0.319617	Mecr	5.06735e-47	0.614454	Frat2	8.1386e-07	0.489643	Champ1	0.02222	0.463184	Srsf3	8.86044e-37	0.411416	Pdcd5	1.58207e-22	0.314493	Gm29361	1	1.27637	Klhl9	2.76848e-32	0.484504	Cldn16	1	-13.3094	Gm15962	1	-14.5201	Defb14	1	-15.0579	Slc24a5	1	0.749905	Appbp2	0.451535	0.887035
2187	Slc9a3r1	1.40385e-12	0.174713	Ucp2	3.20851e-06	0.101405	Tmem167b	8.83175e-15	0.509028	Fcho1	5.51341e-05	1.26018	Fkbp8	5.14799e-47	0.370163	Bckdha	8.19464e-07	0.482129	Stard8	0.0225126	0.429459	Dcp2	9.05874e-37	0.541905	Ercc6l	1.62211e-22	1.94482	Tekt2	1	1.23945	Yif1a	2.78012e-32	0.538284	1700112J05Rik	1	-13.3375	Gm5799	1	-15.9431	Gm20750	1	-15.3985	Ism1	1	2.17626	Ppp1r12a	0.452194	0.906796
2188	2810403A07Rik	1.43248e-12	0.247921	Cdca5	3.22154e-06	1.1577	4930481A15Rik	8.91679e-15	2.45837	Cdkn2aipnl	5.56416e-05	0.22835	Mtfr1	6.10002e-47	0.479462	Maged2	8.27748e-07	0.533622	Lap3	0.0225131	0.0877394	Dicer1	9.0665e-37	0.507372	Ibtk	1.66197e-22	0.54316	Ihh	1	1.01736	Copg1	2.81564e-32	0.516348	Gm20619	1	-13.5867	Adad2	1	-14.46	Platr13	1	-14.9145	Rcor2	1	2.31772	Dvl2	0.452759	1.49493
2189	Arid1a	1.44081e-12	0.174065	Wdr75	3.26323e-06	0.395637	Nin	9.06609e-15	1.21021	Rem2	5.64919e-05	0.363973	Dnm2	6.40519e-47	0.424286	Tes	8.37483e-07	0.226417	Hdhd3	0.0226101	0.563122	Ccdc43	9.27564e-37	0.627059	Ccdc50	1.78426e-22	0.459436	E330021D16Rik	1	0.78639	Zfp36l1	2.8617e-32	0.587206	Tbx3os1	1	-12.6623	1700064M15Rik	1	-16.3649	Ptchd4	1	-16.0468	Zfp566	1	2.22832	Abcb7	0.453123	1.31643
2190	Atf2	1.48659e-12	0.261559	Kcnn3	3.27775e-06	1.23879	Slc24a3	9.25841e-15	2.42418	Rnps1	5.70267e-05	0.156391	Prkar1a	6.61538e-47	0.379459	Tmem126b	8.4163e-07	0.676071	Primpol	0.0227364	0.522236	Cspp1	9.30502e-37	0.464751	Efna1	1.78426e-22	0.344847	Ptger3	1	0.810474	Alas1	3.08657e-32	0.50095	Gm12301	1	-13.5506	Adamts18	1	-15.5904	Hoxa1	1	-15.6497	Gps1	1	0.608317	Sppl3	0.453123	1.09556
2191	Pnpo	1.52081e-12	0.445596	Tmem2	3.53606e-06	0.367654	Trak1	9.53915e-15	0.64652	Ccdc102a	5.83155e-05	0.701311	Phf20	6.91639e-47	0.443105	Wbp2	8.47199e-07	0.237717	Pnpla6	0.0227396	0.204104	Cdk8	9.67774e-37	0.410508	Akap1	1.88688e-22	0.982312	Pcdhgb4	1	1.23132	Letm1	3.1407e-32	0.531718	Gad1-ps	1	-14.0167	Gm10797	1	-14.055	Gm34106	1	-16.1003	Ppp6c	1	0.47027	Rnf13	0.453248	0.7958
2192	Arxes2	1.54366e-12	1.37453	Fam131c	3.90301e-06	1.18951	Pik3r4	9.86621e-15	0.750706	Vbp1	5.91499e-05	0.221522	Wdr46	7.01356e-47	1.28011	Mmd	8.53729e-07	1.14027	Iah1	0.0229261	0.0694411	Nup85	1.01837e-36	0.868159	Tbrg1	1.91472e-22	0.341061	Paqr3	1	1.00145	Dhps	3.28451e-32	0.554273	Ibsp	1	-13.7272	1700120B22Rik	1	-14.6966	Ffar1	1	-15.3493	Rps8	1	0.224221	Nab1	0.453345	0.783696
2193	Tnk2	1.54535e-12	0.267003	Bpifa1	3.97219e-06	0.0461098	Smgc	9.88291e-15	3.0258	Zfp143	5.94328e-05	0.579384	Tsr3	7.3862e-47	0.527746	Pdk3	8.71019e-07	0.616229	Vps16	0.022956	0.304836	Fbxl3	1.02474e-36	0.530496	Ccnc	1.92008e-22	0.765879	Gm10479	1	1.87085	Ube2i	3.29668e-32	0.436541	4930444E06Rik	1	-13.8829	Ms4a6d	1	-14.8779	Hoxd9	1	-15.207	Gpatch1	1	1.07814	Gramd1a	0.453345	1.1408
2194	St3gal3	1.73804e-12	1.02235	Ass1	4.40094e-06	1.41397	Rnf125	1.021e-14	1.9821	Appl1	6.18086e-05	0.29829	Nudt3	8.7479e-47	0.465863	Akr1b10	8.78878e-07	0.677656	Wwp1	0.0234182	0.0781092	Trp53inp1	1.13171e-36	1.02845	Rps26-ps1	1.92943e-22	0.505175	Hist1h4n	1	1.68252	Cdc37l1	3.53635e-32	0.556819	Ccm2l	1	-14.9565	Pmfbp1	1	-14.7645	Olah	1	-16.6185	Mtdh	1	0.421203	Tgs1	0.453345	0.964803
2195	Zfp358	1.77023e-12	0.6357	Synpr	4.43747e-06	1.98713	Sh3bp5l	1.05758e-14	0.750703	Lppos	6.24338e-05	0.285849	Hirip3	1.00969e-46	0.769814	Cdk9	9.09316e-07	0.300007	Nkiras1	0.0234881	0.266012	Polr2c	1.1372e-36	0.412209	Mphosph6	2.0573e-22	0.461755	Gm26692	1	1.41271	Sh2d4a	3.62255e-32	0.528078	Banf2os	1	-14.1893	Gm28382	1	-15.5516	Ropn1	1	-15.4161	2310033P09Rik	1	0.770467	Pcnp	0.453345	0.758886
2196	Sorcs2	1.89347e-12	0.244668	Hacd4	4.59439e-06	1.93448	Fam178a	1.06733e-14	0.473783	Ppp1r12a	6.26635e-05	0.236036	Ccdc88a	1.03481e-46	1.11249	Slc22a23	9.45402e-07	0.459885	Ccnjl	0.0235305	0.909894	Clta	1.14804e-36	0.33617	Asap2	2.09457e-22	0.856478	Gm17096	1	3.12946	Zdhhc5	3.63979e-32	0.509707	Gm16316	1	-13.7335	Mrap2	1	-14.545	Gm26653	1	-15.8727	Blm	1	1.98531	Mrpl51	0.453508	0.743984
2197	Lin7c	2.11007e-12	0.205208	Map1b	4.59447e-06	0.6695	Ip6k1	1.11127e-14	0.466765	Fgfrl1	6.42403e-05	0.402979	Pgls	1.32699e-46	0.368916	Sumf1	9.50997e-07	0.875083	Twf2	0.0237751	0.195643	Fam174b	1.14912e-36	0.350683	Cnot1	2.24156e-22	0.360251	AY358078	1	3.17446	Ivns1abp	3.80019e-32	0.555293	Sept14	1	-13.8771	A930003O13Rik	1	-14.9481	Dntt	1	-17.0723	Apoe	1	0.702028	Kdm2b	0.453595	1.17533
2198	Zfp110	2.11397e-12	0.428715	Ankrd50	4.61163e-06	0.523264	Zscan29	1.19477e-14	1.0423	Plekhg3	6.53123e-05	0.826676	Thg1l	1.34077e-46	1.07144	Smpd2	9.58057e-07	0.57258	Ccdc53	0.0240276	0.164124	Ube2c	1.19569e-36	0.954402	Adgre5	2.35862e-22	1.23291	Gm16004	1	2.88823	Fam53a	3.80587e-32	0.546173	Gm28563	1	-14.1289	Gm2447	1	-14.4149	Cdhr5	1	-15.6317	Chrac1	1	0.535455	Impdh2	0.453692	0.801777
2199	Zswim8	2.12134e-12	0.264703	Ckap2l	4.6273e-06	0.805904	Kmt2b	1.25469e-14	0.432518	Wnk1	6.56072e-05	0.102647	Srp68	1.41266e-46	0.483813	Cdc42se1	9.62496e-07	0.219433	Yipf3	0.0240491	0.101195	Zfp639	1.20606e-36	0.558752	Tfam	2.45399e-22	0.60922	Pnmt	1	2.7087	Cul1	3.91315e-32	0.509052	Glp2r	1	-14.1147	Mypn	1	-14.7811	Insl3	1	-15.5303	Gatsl3	1	0.742825	C1galt1	0.453692	0.899316
2200	Atp6v1f	2.13573e-12	0.142468	Cdc25c	5.12661e-06	1.56293	Auts2	1.2782e-14	0.682549	Hltf	6.5864e-05	0.319825	Idi1	1.70147e-46	0.413421	Prrg2	9.94394e-07	0.44091	Airn	0.0242573	0.393339	Vps4a	1.22339e-36	0.61369	Safb	2.6951e-22	0.459638	Gys2	1	2.32652	Psmb6	3.99518e-32	0.475071	Htr1f	1	-14.6891	Pvalb	1	-16.02	Gm43791	1	-15.7776	Stoml1	1	1.29229	Sema4d	0.453817	1.74706
2201	Ino80b	2.15354e-12	0.335394	Fam210b	5.14279e-06	0.50226	Tada2b	1.37424e-14	0.703417	Amz2	6.62658e-05	0.315392	Oser1	2.02402e-46	0.468429	Spats2	1.05582e-06	0.49869	Cpne3	0.0243167	0.0875184	Itfg1	1.22538e-36	0.445143	Rbbp6	3.13629e-22	0.339509	Cilp	1	2.49864	Ttc19	4.18025e-32	0.596075	Vsnl1	1	-13.8789	Gm28199	1	-14.6588	Cga	1	-15.9544	Nat6	1	1.4509	Trp53bp2	0.453933	1.22807
2202	Elf1	2.27746e-12	0.178227	Tjp1	5.38924e-06	0.174148	Cspg5	1.38751e-14	1.48635	Fpgt	6.6783e-05	0.767825	Casp8ap2	2.08354e-46	0.531241	Btrc	1.08907e-06	0.878316	Tmem131	0.0243167	0.20965	Paqr4	1.23123e-36	1.13428	Smim7	3.40221e-22	0.355228	Gm12315	1	2.83231	Rpgrip1	4.2157e-32	1.26961	1700113H08Rik	1	-14.2823	Gm16135	1	-14.8242	Spaca1	1	-15.5135	Notch3	1	2.33292	Fkbp9	0.453933	1.05231
2203	Smarcc2	2.37365e-12	0.238513	St3gal4	5.4079e-06	0.201562	Ube2o	1.42385e-14	0.654192	Bnip2	6.75941e-05	0.168828	Rbm45	2.60957e-46	0.897518	Zcchc17	1.1151e-06	0.305389	Panct2	0.0244806	0.657163	Afg3l2	1.29886e-36	0.515267	Prkrip1	3.62862e-22	0.644573	Batf2	1	2.04037	Cfl1	5.10543e-32	0.463656	Gm20618	1	-14.5215	Gm12088	1	-15.1021	Nmbr	1	-15.4396	Ddx20	1	0.758424	Gan	0.455576	1.54009
2204	B3gat3	2.47956e-12	0.211842	Stt3a	5.42005e-06	0.160016	Cpt1a	1.49251e-14	0.602287	Cdc5l	6.83099e-05	0.183743	Skiv2l2	2.70391e-46	0.53132	Rer1	1.15427e-06	0.147696	Lrig2	0.0245349	0.402614	Atox1	1.31228e-36	0.395746	Scel	3.69195e-22	1.46868	Gap43	1	2.71717	Spryd7	5.74373e-32	0.701843	Gm16325	1	-12.5029	Gm43425	1	-15.2028	Gm20695	1	-15.7155	Mettl22	1	1.0788	Sp2	0.458659	1.6617
2205	Arnt	2.4848e-12	0.301217	Neurl3	5.43684e-06	1.44783	Pdk2	1.49568e-14	1.26994	Cds2	6.83307e-05	0.319706	Pgm1	2.82079e-46	0.839797	Dync1li2	1.15543e-06	0.452265	Kdm4c	0.0246659	0.361952	Sdcbp	1.31282e-36	0.374337	Abhd17c	3.92624e-22	0.553509	Pspn	1	3.70643	Top2b	5.88116e-32	0.549231	Zfp853	1	-14.584	Zc2hc1b	1	-14.9363	Gm3830	1	-15.201	Shisa5	1	0.428593	Helz	0.458659	1.04924
2206	Zcchc14	2.66307e-12	0.28008	Rab12	5.64939e-06	0.131725	Znfx1	1.54266e-14	0.663083	Pcgf6	6.97336e-05	0.358479	Krcc1	2.87763e-46	0.402453	Ttc36	1.16663e-06	0.719882	Fam129a	0.0249135	0.280776	Cdc45	1.37132e-36	1.38591	Usp39	4.02582e-22	0.472445	Gm17090	1	3.33537	Hdac3	5.92747e-32	0.517017	C330018A13Rik	1	-13.5142	Cacng2	1	-15.0658	1700082M22Rik	1	-16.1069	Sipa1l2	1	1.3381	Heatr6	0.458659	1.21068
2207	Zmym2	2.82745e-12	0.279113	Htra2	5.73004e-06	0.625982	Paxip1	1.56221e-14	0.583684	Shisa4	7.11605e-05	0.292598	Med30	3.35091e-46	0.395119	Ring1	1.1884e-06	0.565806	Lrrc24	0.0251066	0.4786	Rnf187	1.3812e-36	0.407959	Atp5g1	4.04685e-22	0.318601	Gm26876	1	2.69325	Snx6	6.1074e-32	0.518451	Fer1l5	1	-13.7019	Gm9956	1	-14.5105	Gm14705	1	-15.4878	Ept1	1	0.847201	Ppp2r4	0.458659	0.816407
2208	Fam83e	2.86329e-12	1.07463	Srp68	5.83626e-06	0.356195	Baiap3	1.64956e-14	3.12292	Flrt2	7.19805e-05	1.10377	Pls3	3.96564e-46	0.379596	2900026A02Rik	1.2024e-06	0.536836	Zfp397	0.0251469	0.274463	Ppp4r1	1.43947e-36	0.624623	Cbx1	4.15736e-22	0.331799	Scgn	1	2.27107	Abhd14a	6.28614e-32	0.994231	Dmp1	1	-16.0357	Cntf	1	-15.0361	Gm13589	1	-16.4659	Bloc1s4	1	0.849075	Gstt1	0.458659	0.805496
2209	Rusc1	2.90206e-12	0.523959	Myh9	6.05006e-06	0.109914	1700025G04Rik	1.71867e-14	1.08116	Sipa1	7.20831e-05	0.499378	Sart3	4.23857e-46	0.630644	Batf	1.20645e-06	2.15438	Gm12216	0.0252951	0.503002	Meaf6	1.4646e-36	0.688775	2310011J03Rik	4.28885e-22	0.515861	Gm11168	1	2.3326	Akip1	6.59143e-32	0.804565	Macrod2os1	1	-14.1193	Gm13306	1	-15.7696	Dnase1	1	-14.7692	Gm9843	1	0.418703	Adprm	0.459559	0.981368
2210	Il6st	3.11068e-12	0.230025	Kansl2	6.28734e-06	0.340618	Brd8	1.83873e-14	0.284986	Foxj3	7.29612e-05	0.320967	Sf3b3	4.40193e-46	0.448968	Kif21a	1.25284e-06	0.433172	Mavs	0.0253106	0.392538	Erlin2	1.49372e-36	0.5481	Utp6	4.53579e-22	1.0124	Gm11527	1	2.89926	Zfp664	6.72804e-32	0.489346	Mrgprd	1	-13.576	Gm2109	1	-14.519	Sycp2l	1	-15.3929	Pdlim2	1	0.433353	Nxt1	0.459705	1.00465
2211	Setd1b	3.17284e-12	0.310665	Coq7	6.32585e-06	0.186898	Hnrnpul1	1.84031e-14	0.282687	Slc9a2	7.30426e-05	0.920277	Nif3l1	4.54438e-46	0.974943	Tm9sf3	1.26332e-06	0.145091	Zfp217	0.0261949	0.224904	Ifi30	1.49581e-36	0.414272	Lmnb2	4.60125e-22	1.16146	Ccdc142-1	1	2.55979	Dr1	7.05205e-32	0.674748	Dnase2b	1	-14.1913	Aqp9	1	-14.8084	Olfm4	1	-16.0278	Map2k6	1	2.34059	Stx12	0.459769	0.835656
2212	Zfp629	3.22572e-12	0.818384	Gm10093	6.52168e-06	0.698307	Lrrfip2	2.04097e-14	0.222992	Impa2	7.40833e-05	0.419238	Mplkip	4.65242e-46	0.422658	Peli1	1.26786e-06	0.24472	Synj2	0.0263733	0.517121	Tacc2	1.55582e-36	0.489453	Igfbp4	4.68445e-22	0.735879	Gm16982	1	2.0229	Anxa11	7.08405e-32	0.515003	Ccnb3	1	-13.0899	Gm38293	1	-15.1592	Rab11fip4os1	1	-15.212	Spata6	1	0.887258	Lamb2	0.460142	0.999859
2213	Csad	3.29749e-12	0.304859	Cdc42ep1	6.62725e-06	0.707641	Rbfox2	2.1864e-14	0.319297	Ciapin1	7.47877e-05	0.202471	Cul5	4.70896e-46	0.45185	Tpp2	1.28049e-06	0.25058	Fpgt	0.026735	0.637261	1500015A07Rik	1.63181e-36	0.744751	Ptpn1	4.68445e-22	0.387902	Tacr2	1	2.30486	Dph6	7.15638e-32	0.743653	Gm43645	1	-13.0217	Lsamp	1	-15.5795	Gm1043	1	-15.6235	Tbc1d5	1	1.43906	Abhd16a	0.460142	0.898166
2214	Il15ra	3.313e-12	1.21306	Cars	6.65633e-06	0.437655	Tom1l2	2.26347e-14	0.85894	Rilpl2	7.5035e-05	0.279367	Psen2	5.16757e-46	0.689973	Igbp1	1.3777e-06	0.284079	Zufsp	0.0270293	0.727521	Fam134b	1.67836e-36	0.434852	Fam69b	4.87796e-22	0.56012	Kcng3	1	2.23989	Slc16a2	7.95081e-32	0.551086	Npvf	1	-13.8771	Gm3235	1	-14.8687	Gm26887	1	-16.4553	Yars	1	0.790365	Nol7	0.460142	0.742686
2215	Tbcd	3.43168e-12	0.493068	Tmem40	6.69428e-06	0.606717	Unk	2.45073e-14	0.975469	Orc4	7.62638e-05	0.277208	Grpel2	7.24036e-46	0.42658	Gmpr	1.37888e-06	0.544149	Fam117b	0.02717	0.173614	2610002M06Rik	1.69453e-36	0.551004	C77080	4.9126e-22	0.379996	Lce1c	1	2.13496	Ipo4	7.97457e-32	0.730058	4933427D06Rik	1	-12.9216	Gm9767	1	-14.1447	Serpina3f	1	-15.9837	Rpf2	1	0.726499	Ankrd29	0.460707	2.75034
2216	Unc50	3.82793e-12	0.167831	Ung	6.95571e-06	0.678789	Pacs2	2.48289e-14	0.737137	Ppp1r13l	7.77779e-05	0.555269	Gpn1	7.89251e-46	0.612151	Mapkapk3	1.37923e-06	0.562466	March9	0.0274475	0.253781	Isy1	1.78641e-36	0.615942	Cul5	5.22589e-22	0.475906	Lhx3	1	2.10396	Prpf19	9.29757e-32	0.521717	4930551L18Rik	1	-14.2141	Gm44166	1	-15.9733	Ect2l	1	-15.4891	Tctn3	1	2.31	Rybp	0.460913	0.946246
2217	Synj1	3.94562e-12	0.470357	Il3ra	6.97361e-06	0.879876	Ppara	2.49218e-14	3.00357	Slc5a5	7.84147e-05	0.937635	Cdc45	7.8949e-46	1.19293	Lpar6	1.38655e-06	0.944766	Col15a1	0.0275544	1.29282	Exosc8	1.79307e-36	0.485454	Mcph1	5.77635e-22	1.34748	AC132444.1	1	2.06369	Tsen15	9.36283e-32	0.818755	Gm16485	1	-14.3171	Platr5	1	-14.9696	Mmp7	1	-15.7234	Smc4	1	0.744952	Prdm2	0.461118	1.09589
2218	Lhpp	3.97991e-12	1.17998	Homer3	6.97619e-06	0.729512	Txndc11	2.5336e-14	0.457974	Mov10	7.91307e-05	0.462948	Fam220a	8.07776e-46	0.60413	Gtf2h5	1.38779e-06	0.142658	Papss1	0.0275771	0.182664	Usp19	1.80759e-36	0.446981	Pgm1	5.97927e-22	1.02928	4930539E08Rik	1	1.73541	Gnb1	9.4743e-32	0.421127	Gm7580	1	-13.873	Gm43570	1	-14.9086	Gpr174	1	-15.6566	Dhfr	1	1.00284	Ipo8	0.461188	1.03136
2219	Nek9	4.13556e-12	0.362308	Slc40a1	7.5958e-06	1.58613	Ildr1	2.58739e-14	0.721231	Colgalt1	7.92258e-05	0.173486	Ankrd50	8.43194e-46	0.548569	Zswim7	1.41946e-06	0.892285	Asxl2	0.0279235	0.15614	Prrc1	1.85947e-36	0.567213	Timm44	6.14043e-22	0.538813	Gm42806	1	1.71021	Pom121	9.8761e-32	0.626286	Cntn5	1	-14.958	Gm4279	1	-15.3403	Six2	1	-15.9447	Nuf2	1	1.98796	Slc39a9	0.462034	1.29499
2220	Lap3	4.15863e-12	0.170045	Copz1	7.80258e-06	0.165304	Zfp959	2.63948e-14	1.4964	Sppl3	7.99771e-05	0.225373	Pcgf5	1.16307e-45	0.731145	Ptdss2	1.4376e-06	0.544928	Tpp1	0.0280342	0.0617563	Dnajc21	1.9152e-36	0.442124	Gata6	6.23177e-22	0.369266	Gm14214	1	1.99381	Fam64a	1.01928e-31	1.45392	C1rb	1	-13.4617	Fam151a	1	-15.3245	Cdx4	1	-15.4326	Mrpl11	1	0.416946	Arel1	0.463952	1.74708
2221	Gak	4.39558e-12	0.228529	Orc6	7.81595e-06	0.27701	Snx19	2.79791e-14	0.933174	Rbm48	8.012e-05	0.606061	Map4k4	1.49671e-45	0.396806	Tnrc6b	1.47419e-06	0.255518	Copg2	0.0281046	0.212512	Nop10	1.93234e-36	0.385475	Creb5	6.75821e-22	1.35541	Ces2b	1	1.59009	Aggf1	1.03225e-31	0.528369	Gm26716	1	-14.1396	Kif12	1	-14.4245	Gm16156	1	-15.7179	Sepn1	1	0.883827	BC023829	0.464014	1.72604
2222	Sdf4	4.50401e-12	0.160737	Ccdc86	7.88522e-06	0.501981	Zfp280d	2.84427e-14	0.476789	Klhl17	8.20129e-05	0.679563	Vma21	1.55599e-45	0.425705	Ppp1r12a	1.48464e-06	0.310668	Klhl5	0.028242	0.364115	Ubr1	1.94768e-36	0.360456	Ubqln1	6.98217e-22	0.40233	Gm21962	1	1.32567	Rnf4	1.09095e-31	0.508852	Serpina12	1	-14.2537	Tnfrsf17	1	-14.8633	Psg23	1	-15.7821	Fam220a	1	0.578514	Dennd1b	0.464014	0.84504
2223	Ncoa6	4.63514e-12	0.290697	Gemin2	8.24088e-06	0.636716	Hiatl1	2.97455e-14	0.503794	Ctla2a	8.24537e-05	2.13402	Btbd10	1.79464e-45	0.720867	Uvssa	1.51978e-06	0.74197	Pcsk4	0.0289178	0.953151	Tmem14c	1.99289e-36	0.393325	Slc16a1	7.02752e-22	0.52692	Pkhd1l1	1	1.45026	Imp3	1.103e-31	0.500948	Gm15155	1	-12.2765	A730017C20Rik	1	-16.2404	Serpina3m	1	-16.6028	Mrpl42	1	0.43627	Borcs5	0.464264	1.49433
2224	Asf1a	4.64799e-12	0.181681	Mphosph10	8.34329e-06	0.351645	Lhfpl2	3.21812e-14	1.53407	Pkp2	8.35552e-05	0.234596	Haus1	1.79606e-45	0.793108	Maml2	1.52097e-06	0.936823	Zfp219	0.0289376	0.163363	Smim6	2.21322e-36	0.43366	Rad51ap1	7.02933e-22	1.41046	Gm16751	1	1.18325	BC005624	1.10607e-31	0.528198	RP23-53N23.2	1	-15.2244	Spata3	1	-14.3887	Grxcr1	1	-15.6533	Top2a	1	1.12846	Inpp4a	0.464264	1.65497
2225	Pus10	4.68335e-12	0.521109	Dusp5	8.34329e-06	0.524963	Tmem220	3.25842e-14	1.61309	Poldip3	8.53297e-05	0.223345	Btf3	1.83982e-45	0.34003	Rhob	1.52476e-06	0.497184	Efna4	0.0290448	0.226036	Stam	2.33327e-36	0.472672	Atad5	7.65621e-22	1.45248	Ablim2	1	0.941528	Ndufs1	1.18785e-31	0.530501	Gm3164	1	-14.619	Jph3	1	-15.3768	Gm26627	1	-15.9849	Tspyl2	1	1.3097	Myo5b	0.464264	1.34342
2226	Hmbs	4.78656e-12	0.180018	Bckdk	8.40241e-06	0.3089	Terf2	3.34001e-14	0.687372	Sec23a	8.60593e-05	0.372667	Rabggta	2.06322e-45	0.636766	Zfp207	1.60338e-06	0.238443	Gjb6	0.0291855	0.848019	Dgcr2	2.36362e-36	0.451709	Irak1	7.72979e-22	0.441497	Gm17477	1	1.1905	Flrt3	1.22843e-31	0.508168	Tac4	1	-13.7583	Gm21936	1	-14.3504	Khdrbs2	1	-14.9536	Vcl	1	0.631279	Fam63a	0.464775	0.775748
2227	Asb1	4.82296e-12	0.835233	Cxcl5	8.42249e-06	0.733326	Prpf40b	3.48977e-14	0.751331	Plekhg6	8.75177e-05	1.28458	E2f8	2.51371e-45	1.2703	Rap2b	1.61946e-06	0.30156	Zfp938	0.0292598	0.385536	Pqbp1	2.37536e-36	0.555311	Cox19	8.05077e-22	0.526249	Celsr3	1	1.56062	Pfn2	1.25155e-31	0.744843	Heyl	1	-14.7712	Gm17139	1	-15.4426	Lhx1	1	-15.5816	Enc1	1	1.02766	Csnk1e	0.464775	0.795729
2228	Dse	4.99619e-12	0.663213	Arl16	8.43314e-06	0.688424	Slc38a10	3.70966e-14	0.338639	Nup62cl	8.771e-05	2.30384	Gm14698	3.45968e-45	0.660577	Sdhaf4	1.64035e-06	0.287555	Stau1	0.029308	0.197998	Tomm20	2.622e-36	0.418924	Zfp91	9.3952e-22	0.313536	C2cd4d	1	1.74218	Vsig1	1.28133e-31	2.13177	Cyp2j8	1	-14.091	Gfral	1	-14.5156	Mobp	1	-16.5175	Gtf2e1	1	1.27936	Mob1a	0.465099	0.892707
2229	Ccdc125	5.12202e-12	0.591512	Trmt6	8.45956e-06	0.464203	Zfp326	3.95791e-14	0.308383	Prkar2b	8.8607e-05	1.28438	Wdr4	3.61613e-45	1.04215	Hsd17b7	1.66964e-06	0.685705	Slc17a5	0.0296306	0.27445	Klhdc10	2.70707e-36	0.578434	Dtd2	9.40032e-22	0.741183	1700007G11Rik	1	2.5523	Ak3	1.29356e-31	0.534792	Ush2a	1	-12.7484	Igdcc3	1	-15.3438	Il20ra	1	-15.8602	Hspb2	1	1.87492	Serinc3	0.465206	0.890429
2230	Map2k7	5.12206e-12	0.411665	C330027C09Rik	9.05349e-06	0.634781	Pign	4.03398e-14	0.52878	Zc3h12a	8.90077e-05	0.655556	Sde2	4.14125e-45	0.524034	Zfp568	1.68209e-06	0.748449	Esrp1	0.0299321	0.121483	Snx10	2.93344e-36	0.674239	Casp3	9.50178e-22	0.93272	Bnc2	1	1.82147	Chrac1	1.39746e-31	0.531366	Ly6g6f	1	-14.0329	Cdh5	1	-15.3567	Gm17130	1	-16.1777	Dfna5	1	1.11009	Ripk4	0.465206	0.859864
2231	Sgsm2	5.1315e-12	0.459315	Plpp5	9.84095e-06	0.47875	Mbnl2	4.09584e-14	0.181728	Ddx47	8.94942e-05	0.23768	Spats2	4.43615e-45	0.557379	Pxn	1.69905e-06	0.309092	Ercc6	0.0301093	0.471112	Dolpp1	3.02132e-36	0.708709	Mms22l	1.13773e-21	1.33795	Gm26964	1	0.796034	Dnajc7	1.46006e-31	0.524415	Hephl1	1	-13.4088	Vrtn	1	-14.6974	Trim38	1	-15.5554	Mrpl43	1	0.464911	Zswim8	0.465206	1.02929
2232	Cxcl3	5.28096e-12	0.517628	Rps6ka4	1.00556e-05	0.35073	Kif1bp	4.46225e-14	0.578683	Rassf6	8.97879e-05	0.384796	Rpl36-ps3	4.89047e-45	0.848571	Endod1	1.69932e-06	0.335735	Acot2	0.0302816	0.459731	Mdc1	3.0453e-36	1.28911	Tfg	1.13773e-21	0.356989	Rab43	1	0.863451	Smarcd1	1.50611e-31	0.989663	Gm9885	1	-15.1371	1700027A07Rik	1	-15.1127	4930412F09Rik	1	-16.5086	Cdk4	1	0.485967	Rpl27-ps3	0.465218	0.949806
2233	Lrpap1	5.94559e-12	0.076725	Sars	1.00906e-05	0.116577	Ric1	4.64147e-14	0.629833	Ldlrad4	9.21441e-05	0.865131	Dctd	5.38377e-45	1.25251	Gpatch2	1.70409e-06	0.606944	Bend4	0.0304151	0.671497	Uchl5	3.46345e-36	0.450767	Git1	1.13807e-21	0.932143	Drc1	1	2.04138	Siah1b	1.50818e-31	1.51268	Gm16175	1	-13.8219	Gm11217	1	-14.4447	C530050E15Rik	1	-15.4559	Kctd10	1	0.515469	Aida	0.465992	1.28136
2234	Anapc4	5.98437e-12	0.227394	Dhrs4	1.02879e-05	0.40778	Eci2	5.00724e-14	0.249478	4930430F08Rik	9.24714e-05	0.695481	Rpn2	6.93615e-45	0.383883	Ndrg2	1.82223e-06	0.733561	Rragd	0.0304598	0.253908	Tmem160	3.60077e-36	0.402119	Med13l	1.17472e-21	0.460823	Gm15889	1	2.694	Tcf20	1.51031e-31	0.568166	Nron	1	-14.1685	Gm42560	1	-14.9403	Chrm2	1	-16.1229	Nup37	1	0.854435	Rabgap1	0.466004	0.981428
2235	Cuta	6.0693e-12	0.157567	Pafah1b1	1.03854e-05	0.0744554	Slpi	5.11492e-14	0.105338	Rabep1	9.2739e-05	0.240965	Mthfsd	7.37017e-45	0.634401	Arhgap23	1.84627e-06	1.15214	Mat1a	0.030549	0.529343	Nelfcd	3.63124e-36	0.530689	Hsd17b7	1.18527e-21	0.727622	Gm15884	1	2.93221	Fam118b	1.68762e-31	0.708959	Gm13403	1	-14.0901	Nmur1	1	-15.658	Adgrg5	1	-15.7357	Rfc1	1	0.683236	Sft2d1	0.466623	1.01147
2236	Lrp5	6.52555e-12	0.299868	Lama3	1.04101e-05	0.626798	Tmem62	5.21598e-14	0.812629	Flii	9.27659e-05	0.212062	Phf20l1	7.37748e-45	0.411145	5033430I15Rik	1.91156e-06	1.32985	Fam179a	0.0305648	0.728009	Ube2n	3.86065e-36	0.408465	Appbp2	1.30405e-21	0.38459	Hist1h1t	1	2.3673	Hist1h1d	1.68762e-31	2.25983	Mroh5	1	-12.9505	Col10a1	1	-15.7949	AA672651	1	-15.2393	Fam216a	1	0.623293	Chrnb1	0.467046	0.782051
2237	Cox16	6.58467e-12	0.692281	Psmd11	1.11838e-05	0.0959738	Khdc3	5.3607e-14	2.35575	Srfbp1	9.41126e-05	0.626715	Fundc2	7.92366e-45	0.38594	Marveld3	1.91862e-06	0.57242	Cmpk2	0.0306034	1.44195	Asun	3.97469e-36	0.604918	Nup155	1.35241e-21	1.13659	Gm20406	1	2.26549	Ppp6c	1.71359e-31	0.535821	C79798	1	-16.1664	Gm27188	1	-15.3382	Ppef1	1	-16.0545	Sumo1	1	0.391399	Mapkbp1	0.46724	1.72959
2238	Pank1	6.86199e-12	0.463357	Mast2	1.1484e-05	0.525292	Ankrd44	6.33943e-14	1.22694	C030037D09Rik	9.45937e-05	1.58318	Gldc	7.9976e-45	1.73441	Esrp2	1.98252e-06	0.468734	Ifitm1	0.0312185	2.27729	Tst	4.08444e-36	0.421794	Yaf2	1.39877e-21	0.484874	Aknad1	1	2.83181	Lrig3	1.72657e-31	1.55536	Gm37896	1	-13.6145	Gm12153	1	-15.1123	Ces5a	1	-15.6859	Bag2	1	0.522881	Ift46	0.46724	1.48526
2239	Ptch1	7.42608e-12	0.384851	Shb	1.16372e-05	0.168088	Hadhb	6.77544e-14	0.299187	Traf3ip2	9.52414e-05	0.506596	Brk1	8.29645e-45	0.356692	Abca2	1.98501e-06	0.90265	Tctn1	0.0313275	0.691029	Gas6	4.09223e-36	0.538333	Alg9	1.52904e-21	0.928803	Mpl	1	2.88416	Oxnad1	1.73236e-31	1.00869	Atn1	1	-15.5811	Gm28884	1	-14.0785	Ifitm7	1	-15.8428	Mak16	1	0.563088	Rttn	0.46724	2.80333
2240	Arhgap30	8.55708e-12	1.74297	Kti12	1.17301e-05	0.480019	Map2k7	7.13544e-14	0.573511	Dnm1	9.60835e-05	1.76927	Gnl1	9.282e-45	0.477381	RP23-60P18.10	1.98501e-06	0.803181	Gigyf1	0.0316483	0.171701	Ndrg3	4.10011e-36	0.747642	Shtn1	1.69937e-21	0.430592	Hsd3b2	1	3.18646	Ruvbl2	1.76164e-31	0.564804	Gm13609	1	-12.8789	Gm38188	1	-14.8396	1700123O12Rik	1	-15.6629	Klhl22	1	1.11151	Prkcd	0.467253	0.900065
2241	Uso1	8.70003e-12	0.19499	Bcar1	1.18677e-05	0.495233	Whrn	7.23248e-14	1.33311	Ppie	9.67821e-05	0.233597	Pcnp	9.81256e-45	0.384588	Nfkb2	1.99268e-06	0.671494	Tm7sf3	0.0317102	0.304333	Uap1l1	4.1845e-36	0.431807	Rab31	1.73348e-21	1.07159	Atcay	1	2.49877	Lasp1	1.78449e-31	0.504945	Gm26633	1	-13.9299	Rnase1	1	-15.268	3110035E14Rik	1	-16.095	Prr5	1	1.34548	Cnot10	0.468441	1.21872
2242	Pdcl	9.22614e-12	0.316226	Fam110a	1.19116e-05	0.343723	Map3k11	7.52952e-14	0.864137	Rab12	0.000100282	0.143723	Txndc12	1.00074e-44	0.455878	Snrpb2	1.99445e-06	0.303935	Cblc	0.0317318	0.195352	Cpsf6	4.21287e-36	0.413004	Hacd2	1.87483e-21	0.522483	RP23-44H21.1	1	2.23205	Sh3bp4	1.78449e-31	0.486468	Gm26771	1	-13.5686	Gm21319	1	-14.2474	5530401A14Rik	1	-16.0552	Gtf2ird1	1	0.39572	Clip4	0.468964	1.04298
2243	Pi4kb	9.33483e-12	0.554198	Alkbh2	1.24239e-05	0.749979	Ankrd10	8.04853e-14	0.33037	2700049A03Rik	0.000101881	0.448423	Smarcad1	1.01593e-44	0.539135	Scgb3a2	2.09127e-06	3.10639	Apopt1	0.0318287	0.179293	Jade3	4.30149e-36	0.93729	Arl6ip6	2.01896e-21	0.50953	Sox18	1	2.42649	Borcs7	1.7904e-31	0.602322	Dct	1	-13.4633	Cytl1	1	-15.8265	Ces1c	1	-15.9643	Ankrd1	1	1.19443	Rubcn	0.469114	1.76337
2244	Ube4a	9.55056e-12	0.369581	Syncrip	1.25057e-05	0.128833	Cdip1	8.14849e-14	0.684067	Mlf2	0.000103149	0.0952041	Ift74	1.12007e-44	0.691772	Blmh	2.1304e-06	0.39523	AC168977.1	0.0318287	2.93478	Diaph1	4.32576e-36	0.408224	Rpia	2.08051e-21	0.681701	Pappa2	1	2.00138	Clpx	1.98287e-31	0.521662	Gm26773	1	-13.5696	4930570N18Rik	1	-15.2172	Gm15738	1	-15.514	Cx3cl1	1	1.16571	Trio	0.469972	0.978002
2245	Ncoa2	9.55056e-12	0.294701	Vcl	1.26281e-05	0.236679	Kdm4a	8.80864e-14	0.513739	Gm13056	0.000103654	0.402124	Dnm1l	1.62269e-44	0.481541	Csrp2	2.1304e-06	0.517057	Fam131c	0.0318663	0.524283	Hnrnpul1	4.7137e-36	0.421273	Map4k5	2.09091e-21	0.697268	4930442H23Rik	1	2.2561	Padi2	2.02254e-31	1.14322	Gm38404	1	-14.2072	Gm15886	1	-14.7173	Cldn34b2	1	-15.9305	Bub1b	1	1.31278	Lrrc14	0.470005	1.42323
2246	Svopl	9.5923e-12	2.53496	Mrpl39	1.29626e-05	0.495505	2010300C02Rik	8.93132e-14	0.789882	Ppp2r3c	0.000104075	0.417674	Smu1	1.65339e-44	0.411839	Copg2	2.13677e-06	0.479073	AW112010	0.032486	0.387951	Tpr	4.93087e-36	0.405706	Siah1b	2.3672e-21	1.74708	Kcnu1	1	2.54472	Ptcd2	2.12206e-31	0.606318	Zfp541	1	-15.4279	Gm11186	1	-15.098	Gm11377	1	-15.1985	Snapc3	1	1.18715	Lrp5	0.470299	1.29546
2247	Mdp1	1.03171e-11	0.193318	Golga7	1.31626e-05	0.235866	Atrn	9.12328e-14	0.595702	Nsmce2	0.000105695	0.218181	Sat2	1.85561e-44	1.34746	Nbea	2.15374e-06	0.421612	Oas1g	0.0328385	3.46502	Agtpbp1	5.0044e-36	0.700278	Kif22	2.49413e-21	1.0815	Gm14540	1	2.71224	Hist2h2ac	2.19562e-31	1.99913	Anxa13	1	-13.6409	Gm29125	1	-15.3542	Tspan32os	1	-15.1969	Eif1a	1	0.422143	Ppp1cb	0.470299	0.755134
2248	Abca2	1.09388e-11	0.541625	Cdc5l	1.36624e-05	0.201398	Gon4l	9.38587e-14	0.305354	Mrps36	0.000106526	0.107082	Dtd2	1.89586e-44	0.620878	Dlc1	2.2166e-06	0.700652	Dpp7	0.0328969	0.361978	Plpp5	5.01445e-36	0.576845	Efr3a	2.50441e-21	0.413892	Nr1i2	1	1.93656	Uhrf2	2.21821e-31	0.554909	RP23-449M8.6	1	-14.2447	Gm31406	1	-15.089	Pira2	1	-16.9464	Exoc4	1	0.570443	Ppp1r1a	0.470299	2.43252
2249	Kansl1	1.13408e-11	0.22572	Ccm2	1.43037e-05	0.463484	Paip2b	1.02321e-13	0.494303	Runx2	0.000106956	0.738459	Faim	1.98464e-44	0.566028	Trappc6b	2.3168e-06	0.192517	Gm15848	0.0329474	4.0241	2310061I04Rik	5.10651e-36	0.521228	Fam84a	2.56647e-21	1.79941	Lgsn	1	1.77993	Arl4a	2.28067e-31	0.602002	Fgf23	1	-13.5901	Prm2	1	-15.6415	Gm26561	1	-15.4688	Fam101b	1	0.847721	Pkn1	0.470312	1.27343
2250	Wtap	1.13755e-11	0.210345	Ripk4	1.44806e-05	0.311573	Abhd16a	1.02637e-13	0.307405	Pde6d	0.000107028	0.256063	Dhx8	1.98899e-44	0.735398	Rdh14	2.34946e-06	0.604541	Pigp	0.0331386	0.0969503	Gmfg	5.12378e-36	0.861708	Vps29	2.81423e-21	0.322933	Ccdc183	1	1.78805	Rps18-ps3	2.57985e-31	0.977444	Tppp2	1	-14.5627	Kank4os	1	-14.569	RP23-34O23.4	1	-15.029	Dnajc30	1	0.838656	Agap1	0.470581	1.29313
2251	Araf	1.17601e-11	0.206582	Evl	1.50413e-05	2.02898	Men1	1.05735e-13	0.551772	Bod1l	0.000110412	0.152716	Cdca7l	2.02516e-44	1.18832	Ndufb3	2.36077e-06	0.146852	mt-Atp8	0.0331563	0.0437132	Cd81	5.32533e-36	0.447115	Tpp2	2.81423e-21	0.369485	Gm13874	1	1.862	Adam28	2.77027e-31	1.48583	Fxyd7	1	-13.856	Gm27167	1	-16.0457	Cacng6	1	-15.3764	Pbk	1	1.02983	Hltf	0.470778	1.2182
2252	Cln3	1.20359e-11	0.299398	Kif11	1.50808e-05	0.520328	Gpx7	1.14326e-13	1.44132	Wfs1	0.000110439	0.457004	Pdlim1	2.15336e-44	0.335009	Usf2	2.38485e-06	0.326033	Lrrfip2	0.0332435	0.095721	Ccser2	5.56535e-36	0.436761	Ncapd2	2.96377e-21	1.41947	Lefty2	1	2.08694	Sf3b2	2.81775e-31	0.495889	Gm16323	1	-14.5664	Vgll2	1	-15.7334	Gm26895	1	-15.855	Spaca6	1	0.546417	Fam168b	0.470778	0.840479
2253	Dcaf10	1.21358e-11	0.351836	Znhit6	1.52482e-05	0.588615	Prdm2	1.18668e-13	0.634054	Rab3a	0.000111071	0.26733	Ddx24	2.19222e-44	0.376695	Lypd6b	2.44194e-06	1.23735	Marf1	0.0332451	0.239566	Ddx39b	5.58035e-36	0.404774	Ppp1r12a	2.99837e-21	0.460739	Etv2	1	2.26649	Copb2	2.90285e-31	0.515421	RP24-136L4.2	1	-14.9414	1700025B11Rik	1	-15.3699	Ednrb	1	-17.086	Tmed7	1	0.507914	Zfp148	0.470778	0.890327
2254	Ctnnal1	1.22526e-11	0.416469	Ppp4c	1.54168e-05	0.121253	Hexb	1.21985e-13	0.843859	Rsrc1	0.00011127	0.215596	Rab3ip	2.37566e-44	0.414775	Proser1	2.47237e-06	0.545923	Gsk3b	0.0333515	0.0648156	Eif4enif1	5.84828e-36	0.495356	Zcchc9	3.13479e-21	0.545352	4931409K22Rik	1	1.77917	Cdk4	2.94134e-31	0.510997	Rnase2b	1	-13.8124	Gm27168	1	-14.6311	Gm1758	1	-15.5282	Vwa5a	1	0.838199	Prr11	0.470889	2.91364
2255	Taok2	1.22986e-11	0.413934	Churc1	1.5466e-05	0.169571	Tbc1d16	1.29115e-13	0.924873	Slc22a4	0.000111348	2.04649	Cstf2	2.4488e-44	0.675258	Gan	2.49581e-06	0.626676	Zfp60	0.0335548	0.74208	Zfp24	5.97902e-36	0.592974	Mfge8	3.38926e-21	0.324665	Gcsam	1	1.49056	Sypl	3.09669e-31	0.486837	Hoxb1	1	-13.5045	Gm8220	1	-14.5638	Frmpd4	1	-16.0702	Gatad2b	1	0.428869	Gdpd1	0.471323	1.01437
2256	Dcun1d3	1.27282e-11	0.478695	Ptcd2	1.64239e-05	0.522492	Ctnnal1	1.31664e-13	0.594212	Slc25a37	0.000111849	0.206223	Etaa1	2.53923e-44	1.01206	Cct4	2.5005e-06	0.135512	Srms	0.0336607	2.33281	Tspan15	6.20093e-36	0.398965	Tmem261	3.51409e-21	0.612197	Ceacam20	1	1.49352	Seh1l	3.10195e-31	0.530482	Cmtm1	1	-12.7927	Impg1	1	-15.7647	Ipcef1	1	-16.8999	Lsg1	1	0.461683	Ints3	0.471323	1.32664
2257	Dip2b	1.29421e-11	0.34709	Smc1a	1.68249e-05	0.128054	Tmem38b	1.32941e-13	0.36165	Rtfdc1	0.000114765	0.199831	Ccdc127	2.72228e-44	0.496272	Rfwd2	2.54679e-06	0.322591	Espn	0.033714	0.784606	Pbx4	6.90025e-36	1.76094	Prkrir	3.84727e-21	0.529472	Gm26531	1	1.70677	Sertad2	3.14671e-31	0.481405	Gm13405	1	-14.0705	Arl14epl	1	-14.3702	Prl2c1	1	-15.1562	Slc6a8	1	1.0671	3110062M04Rik	0.471731	1.60735
2258	Mvb12a	1.35414e-11	0.158983	Btf3l4	1.69811e-05	0.105883	H2-Q2	1.45308e-13	0.677358	Exosc5	0.000115619	0.240869	Mmgt2	2.82356e-44	0.574763	Zmat2	2.62685e-06	0.217935	Paqr7	0.0338381	0.273734	Xdh	7.38369e-36	0.843513	Elp5	3.99302e-21	0.543262	Gm35911	1	1.54706	Luc7l	3.15346e-31	0.493596	C230034O21Rik	1	-14.5873	Gm2716	1	-15.0677	Gm43154	1	-15.1104	Etfdh	1	0.811196	Ramp1	0.472672	0.804514
2259	Polr2k	1.36026e-11	0.158757	Ptrf	1.71019e-05	0.157888	Laptm4a	1.50647e-13	0.177383	Pdrg1	0.000115912	0.245783	Mllt4	2.83219e-44	0.367703	Parp12	2.64125e-06	0.769631	Zfp710	0.0341647	0.255211	Arf1	7.81222e-36	0.311103	Ydjc	4.30354e-21	1.21415	Zkscan4	1	1.16428	Vnn1	3.18815e-31	1.04976	Itgbl1	1	-14.2118	Shisa9	1	-15.8428	Vstm2a	1	-15.7773	Esrra	1	0.691776	Hars	0.473785	0.907186
2260	Ppp2r3a	1.44116e-11	0.570602	Ilk	1.74869e-05	0.244305	Gga2	1.87075e-13	0.566857	Ppcdc	0.00011621	0.441624	Arhgef40	2.98068e-44	0.831805	Ldah	2.64565e-06	0.596499	Sdhaf1	0.0343019	0.207805	Rbms2	8.0713e-36	0.432951	Ccdc12	4.56831e-21	0.312863	Gm136	1	1.2828	Zranb2	3.25372e-31	0.506931	Hoxb9	1	-14.5394	Htr4	1	-15.531	Prl5a1	1	-15.5207	Ptges3l	1	1.06008	Setdb1	0.473785	1.17144
2261	Glis3	1.44487e-11	1.13033	Wsb1	1.75098e-05	0.19578	Jup	1.89343e-13	0.190979	Polr2e	0.000118296	0.107501	Bag1	3.01569e-44	0.345777	Sarnp	2.65471e-06	0.175603	Ubac2	0.0343019	0.197377	Hdac1	8.32625e-36	0.535628	Mrpl22	4.82169e-21	0.463554	Fez1	1	0.798225	Fam220a	3.30913e-31	0.61353	Matn1	1	-14.0421	6330410L21Rik	1	-16.4991	Gm29590	1	-14.8045	Dpysl2	1	0.420793	Hadh	0.47502	0.825204
2262	Rabgef1	1.4651e-11	0.220625	Glmp	1.76796e-05	0.198085	Phkg2	1.91818e-13	0.569708	Tgs1	0.000120351	0.294561	Suv39h1	3.12203e-44	1.18736	Mettl23	2.70237e-06	0.305584	Gm20939	0.0344513	1.38232	H2-DMa	8.56402e-36	0.549961	Siah2	5.12202e-21	0.748537	2010109I03Rik	1	0.512962	F2rl1	3.34582e-31	0.610223	RP24-136L4.6	1	-13.5125	Foxl1	1	-14.6826	Prdm13	1	-15.0478	Gpr180	1	0.610417	B4galt1	0.47502	0.867234
2263	Fam199x	1.53193e-11	0.33769	Myh10	1.8085e-05	0.71222	Btbd3	1.95251e-13	0.625614	Abca5	0.00012138	0.832834	Hdhd2	3.12546e-44	0.615963	Cfap20	2.72677e-06	0.21826	2410022M11Rik	0.0344693	0.654985	Rab3gap2	8.70794e-36	0.658122	Srd5a1	5.15391e-21	1.24276	Gm13547	1	1.76155	Sf3b1	3.43566e-31	0.452821	Ptchd3	1	-15.0776	Gm12406	1	-15.291	Plxna4os2	1	-15.429	Mras	1	2.59868	Tle1	0.475212	0.973875
2264	Kat5	1.54482e-11	0.432646	Sh3kbp1	1.8164e-05	0.754156	Pik3c2g	1.97598e-13	1.61649	Trp53i13	0.000121391	0.449819	Dtd1	3.22542e-44	0.523646	Hivep2	2.73751e-06	0.574486	Cbfa2t2	0.0346805	0.375835	Lamtor4	9.47681e-36	0.422724	Vps4b	5.43588e-21	0.388114	Abra	1	1.62903	Msmo1	3.66923e-31	0.526385	Fibcd1	1	-13.3169	4930444G20Rik	1	-15.2564	Abca13	1	-15.1365	Arhgap23	1	1.55562	Prpf3	0.475603	1.61766
2265	Ap1m1	1.57465e-11	0.523431	Fam53a	1.82124e-05	0.374868	Uap1	2.05786e-13	0.249517	Lrrc26	0.000121589	0.547165	Cuta	3.2498e-44	0.387007	Arhgef16	2.75545e-06	0.508164	Rbbp9	0.0347723	0.435599	Anxa4	9.48704e-36	0.394123	Ska2	5.91128e-21	1.08182	Cpb2	1	1.54255	Slc30a4	3.71669e-31	0.618867	Gm38155	1	-14.6992	Tmem26	1	-13.6833	Gm8300	1	-15.2448	4930402H24Rik	1	0.961077	Klhl23	0.475619	2.88714
2266	Cdip1	1.62148e-11	0.478807	Akt3	1.85441e-05	0.975414	Fgl2	2.06234e-13	3.32796	Slc7a1	0.000122037	0.274587	Dnajc11	3.62198e-44	0.551845	Ctnnbip1	2.76576e-06	0.42846	Ap3s1	0.0347928	0.119561	Ahi1	9.55857e-36	1.25489	Rae1	5.98397e-21	0.516398	Neb	1	1.39047	Vamp7	3.71881e-31	0.557617	RP24-173K12.5	1	-14.5369	4930535L15Rik	1	-16.0268	Rnf138rt1	1	-15.8664	Itm2c	1	0.665087	Atad2b	0.475619	1.02779
2267	Serpine2	1.76289e-11	0.135087	Wdr83	1.9762e-05	0.497108	Nfya	2.13861e-13	0.727836	Clic4	0.000123854	0.230671	Stk17b	3.7509e-44	0.437674	Lxn	2.79654e-06	0.446008	Ltk	0.0348725	0.953861	Med1	9.56742e-36	0.442338	Zfand5	6.59428e-21	0.301674	Pla2g3	1	1.73396	Snrnp70	3.7805e-31	0.477012	Gm21083	1	-13.8588	Ms4a6b	1	-16.236	Cntnap5c	1	-15.7529	Chst14	1	1.43795	Fbxo4	0.475619	1.31267
2268	Fam160a1	1.78076e-11	0.566144	Csf1	2.07659e-05	1.6089	Pnpla8	2.2539e-13	0.390624	Vsig10	0.000126278	0.360386	Celf2	4.60846e-44	0.393162	0610011F06Rik	2.81387e-06	0.181813	Ube2g1	0.0351419	0.112065	Mrps11	9.72693e-36	0.491918	Ajuba	6.74767e-21	0.729058	Chst8	1	1.54419	Foxa1	3.78366e-31	0.514298	1700063D05Rik	1	-13.8771	Gm42538	1	-14.5942	Gm15294	1	-14.9034	Sbsn	1	1.0582	Tmem230	0.475619	0.956929
2269	Prorsd1	1.7962e-11	0.270731	Minos1	2.08579e-05	0.100648	Ankrd29	2.3157e-13	1.88132	Ccdc130	0.000127902	0.702425	Pola1	4.94265e-44	1.1744	Dnajc5	2.81787e-06	0.194089	Gramd1b	0.0351804	0.620768	A430005L14Rik	9.7298e-36	0.579013	Jagn1	6.78165e-21	0.447858	Col6a3	1	1.12988	Wdr74	3.84938e-31	0.512627	Gm26693	1	-14.1685	Gm21969	1	-13.8805	Nudt12os	1	-15.3434	Zdhhc17	1	1.40604	Vpreb3	0.476406	2.60488
2270	Bfar	1.7962e-11	0.284554	Scel	2.17485e-05	0.871257	Creb3l2	2.3753e-13	0.317402	Fkbp10	0.000128767	0.821225	Rhoa	4.94484e-44	0.296232	Nubpl	2.91158e-06	0.848698	Galm	0.0353608	0.585189	Bcat2	9.97059e-36	0.596134	Stra13	8.60959e-21	0.375375	Zfp82	1	1.05286	Zfp511	4.03212e-31	0.547432	Gm44117	1	-13.7629	Gm29514	1	-14.3943	Mansc4	1	-15.1016	Asnsd1	1	1.05874	Birc6	0.476607	0.739516
2271	Jagn1	1.82287e-11	0.180558	Cox19	2.20555e-05	0.329744	Ppm1d	2.39957e-13	0.633085	Sft2d2	0.000129274	0.237586	Auts2	5.24762e-44	0.730958	Psmb6	2.94362e-06	0.120592	Klhl36	0.0353889	0.896316	Rora	9.99738e-36	0.382392	Nipsnap3b	8.7812e-21	0.4983	Rspo1	1	0.557772	Runx1	4.05523e-31	0.47278	Gm11264	1	-14.5996	Lce1m	1	-15.0875	Gm15767	1	-15.8326	Psmg1	1	0.761461	Pbx1	0.476607	0.740369
2272	Gtpbp2	1.85364e-11	0.244085	Cd44	2.21816e-05	0.164554	Fbrs	2.44576e-13	0.569177	Rbm6	0.00012948	0.183747	Slc35b1	5.77958e-44	0.426306	Chn2	2.94525e-06	1.48438	Tm2d1	0.0353901	0.0808616	Polr2m	1.01353e-35	0.399171	Iqgap2	8.86227e-21	0.878264	Gm28874	1	1.09768	Prkcdbp	4.05665e-31	0.365647	AW551984	1	-14.3099	Rtp1	1	-15.1071	Gm10309	1	-15.4338	Usp40	1	0.628245	Arih1	0.476607	0.773696
2273	Klhdc1	1.85434e-11	0.821171	Clspn	2.26167e-05	0.628103	Sppl2a	2.50032e-13	0.293013	Taf7	0.000129924	0.745459	Spast	6.184e-44	0.635615	Psmc3	3.02335e-06	0.189121	Gemin8	0.0354487	0.384423	Slc1a3	1.03133e-35	0.493103	Gnl2	9.06293e-21	0.586329	Sycp3	1	1.49349	Tmtc3	4.22412e-31	0.786191	RP23-202M11.1	1	-13.9596	1700060J05Rik	1	-14.2026	Prss39	1	-15.6243	Fibp	1	0.361627	Hps6	0.478454	2.39723
2274	Pxylp1	1.99807e-11	0.891675	Dap	2.36268e-05	0.122656	Abca17	2.50532e-13	3.95638	Rgl3	0.000130286	0.5471	Kif2c	6.80705e-44	1.23849	Nnat	3.02851e-06	1.0107	Hddc2	0.0354601	0.1351	Trap1	1.04863e-35	0.470879	Sart1	9.51156e-21	0.635744	Cd274	1	1.11514	Chchd7	4.33735e-31	0.52254	4930408O17Rik	1	-14.0918	Flg	1	-14.8172	Gabra4	1	-15.3172	Tmem127	1	0.550364	Sec22c	0.478454	2.66481
2275	Cspg5	2.03587e-11	1.00999	Perp	2.36665e-05	0.289484	Lipe	2.7169e-13	0.885061	Serbp1	0.000130572	0.0952258	Ptcd3	7.3022e-44	0.666862	2310039H08Rik	3.09529e-06	0.326246	Dip2a	0.0356463	0.410529	Cdk7	1.06309e-35	0.507335	Csnk2a2	1.05067e-20	0.496132	Jph2	1	2.11176	Pdzd11	4.89073e-31	0.524695	Cryaa	1	-15.3464	Brinp3	1	-15.5955	Ccdc110	1	-16.3714	Arfip1	1	0.648015	Ube3b	0.478454	1.01719
2276	Gcat	2.07288e-11	0.328717	Rrp9	2.37414e-05	0.557757	Mtmr1	2.80093e-13	0.755658	Yars	0.000130588	0.394941	Rbpms	8.39468e-44	0.372454	Cyth2	3.12369e-06	0.251425	Gnpda1	0.0356814	0.556948	Mcm4	1.09721e-35	0.82373	Tmem120a	1.14198e-20	0.927248	Gm15904	1	2.49807	Wdr55	5.36391e-31	0.809937	Abcb11	1	-14.3214	2210011K15Rik	1	-15.1061	Cnnm1	1	-16.2857	Orc2	1	0.764591	Susd4	0.478454	1.48857
2277	Ubxn2a	2.07912e-11	0.218935	Hjurp	2.39109e-05	0.609737	Cnot4	2.80577e-13	0.256934	H2-K1	0.000132116	0.0922355	Taf11	8.75297e-44	0.423478	Map7d1	3.19579e-06	0.342941	Slc35f5	0.036088	0.15037	Flna	1.15998e-35	0.409374	Fam220a	1.18699e-20	0.707492	L3mbtl4	1	2.00892	Sac3d1	5.62054e-31	0.631403	Gm9732	1	-15.0564	Gm13025	1	-15.2854	Gm5435	1	-15.5868	Gmpr2	1	0.789018	Snx13	0.478867	0.899159
2278	Zmym5	2.30667e-11	0.191517	Gramd1a	2.39778e-05	0.622156	4930402H24Rik	3.22313e-13	0.509776	Fam32a	0.000132575	0.121805	Spire1	1.02637e-43	1.28805	Eps8l1	3.21186e-06	0.534552	Msh5	0.036264	1.10905	N6amt2	1.20388e-35	0.458574	Slc20a2	1.2147e-20	1.08655	Syce1l	1	2.25494	Ino80	5.66477e-31	0.618917	Gm29230	1	-13.4729	Dclk3	1	-15.0813	Tas2r137	1	-16.1138	Alg5	1	0.721564	Cdc6	0.47948	1.65502
2279	Arid4a	2.38615e-11	0.249667	AU021092	2.43234e-05	0.227511	Usp32	3.22388e-13	0.514828	Zfp30	0.000133162	0.826242	Zfp330	1.03734e-43	0.444946	Tab2	3.22342e-06	0.246859	Polr2e	0.0362957	0.0659804	Ncapd2	1.25386e-35	1.49693	Slc35a4	1.21601e-20	0.645093	Wnt2b	1	1.84109	Gins4	6.12927e-31	0.537373	Gm10190	1	-14.4042	Chat	1	-14.5788	Gm12394	1	-15.6288	Melk	1	1.03724	Bambi	0.479714	0.885137
2280	Tnrc18	2.47056e-11	0.166732	Rbm25	2.58742e-05	0.075759	Snx27	3.27747e-13	0.281412	P2rx4	0.000133184	0.290377	Mrps17	1.67363e-43	0.397981	Rai1	3.25958e-06	0.480309	Cracr2b	0.0365061	0.159932	Pold3	1.27843e-35	0.6908	Ckap2l	1.25223e-20	1.25262	Nhlrc4	1	2.66413	Mfsd7c	6.3454e-31	1.73379	Gm12631	1	-15.3865	Gm26905	1	-14.9631	Pigz	1	-15.8387	Slc25a17	1	0.69485	Mfap1a	0.480387	1.23517
2281	Tmem180	2.51844e-11	0.779586	Dock11	2.63717e-05	1.22217	Ccr6	3.29253e-13	4.62584	Tgfbr1	0.000135283	0.289277	Taf15	1.75559e-43	0.428492	Wdr20	3.27312e-06	0.611732	Shb	0.0365651	0.132983	Gorasp2	1.29016e-35	0.412254	Rad50	1.31803e-20	0.493883	RP23-152P20.2	1	2.85217	Ccdc115	6.5914e-31	0.564002	D630033O11Rik	1	-13.4034	Aadat	1	-14.6262	Gm5640	1	-14.6776	Ftsj2	1	1.48592	Crybb3	0.480642	2.86347
2282	Kcnq1ot1	2.56781e-11	0.180097	Uxs1	2.75062e-05	0.495146	Gtpbp2	3.31539e-13	0.359234	Ppfibp1	0.00013639	0.213338	1810037I17Rik	1.81574e-43	0.331604	F8a	3.27622e-06	0.795167	Fam216a	0.0366179	0.172962	Nxt2	1.29411e-35	1.04296	Ppfia1	1.33199e-20	0.476934	H2-Oa	1	2.35848	Fundc2	7.00309e-31	0.521725	Nlrp5	1	-13.054	Gm10373	1	-14.1383	Gm15556	1	-16.1562	Ublcp1	1	0.634985	Rcbtb2	0.481271	1.10225
2283	Ptpn4	2.61008e-11	0.614151	Sh3glb2	2.78453e-05	0.403838	Dctn1	3.38714e-13	0.338637	Med15	0.000139495	0.294959	Aida	1.96286e-43	0.633199	Cyhr1	3.30769e-06	0.213299	Fam193a	0.0366394	0.141833	Itm2a	1.30861e-35	1.07373	Usp45	1.36822e-20	0.975251	Pth2r	1	2.71089	Gramd2	7.78568e-31	0.432787	Mfrp	1	-13.6693	Vstm4	1	-15.1818	Gm43666	1	-16.2158	Thra	1	0.577236	Kat2b	0.481445	1.16689
2284	Prrc1	2.70535e-11	0.269483	Creld1	2.81324e-05	0.344313	Celsr1	3.45943e-13	0.311527	Apol7d	0.000142407	2.24941	Med4	1.97324e-43	0.525422	Spry1	3.33209e-06	0.227954	Fkbp1b	0.0368265	0.603228	Ttc9	1.33781e-35	0.481317	Iws1	1.40619e-20	0.565921	Olfr1393	1	2.28712	Mcmbp	8.01157e-31	0.549097	Kbtbd12	1	-14.2842	4930512P04Rik	1	-15.2351	Mbd3l1	1	-15.2451	Cenph	1	1.07817	Pprc1	0.48152	1.63478
2285	Ganc	2.70549e-11	0.776616	Plau	2.94615e-05	0.774651	Brwd3	3.71486e-13	0.350364	Spire2	0.000144072	0.850891	Igf2bp2	2.33892e-43	0.72107	Prr13	3.36674e-06	0.154737	Slc35g2	0.0370145	0.337376	Dpm3	1.34174e-35	0.408156	Cpsf4	1.71333e-20	1.04749	Themis	1	1.96247	Rpl37	8.15806e-31	0.283382	Aknaos	1	-14.092	Gm29084	1	-15.1026	4930426L09Rik	1	-15.1574	Slc35b1	1	0.388655	Zbtb16	0.48157	2.76918
2286	Grhl2	2.71273e-11	0.262482	1810062G17Rik	3.06672e-05	1.0888	Rasl11b	4.21375e-13	1.51734	Kdm4b	0.000145273	0.590164	Rab31	2.43029e-43	0.801844	Ikbkg	3.38441e-06	0.703832	Plod1	0.0370236	0.459347	Dr1	1.36758e-35	0.615554	Anp32a	1.7636e-20	0.294969	Tmem178b	1	2.9837	Tango2	8.85819e-31	0.850774	Gm19461	1	-14.0529	Gm28867	1	-15.1555	Fbxw26	1	-15.1998	Taf15	1	0.656108	Plekha1	0.48157	0.781421
2287	Gbe1	2.81932e-11	0.354005	Tacstd2	3.15826e-05	0.0999379	Zfp638	4.61326e-13	0.263735	Acsbg1	0.000145861	1.25919	Nadk	2.6797e-43	0.388521	Cln3	3.43684e-06	0.577136	Abhd8	0.0372818	0.272343	Kctd1	1.49442e-35	0.608236	Hspb8	1.87995e-20	0.579172	1700018B08Rik	1	2.93454	Aebp2	8.97875e-31	0.491163	Dydc1	1	-14.0974	Gm29106	1	-15.0354	A530064D06Rik	1	-16.1782	Rpl37	1	0.325235	Eif1b	0.481745	0.777923
2288	Ric8b	2.86702e-11	0.705064	2310011J03Rik	3.20519e-05	0.273424	Lrrc10b	5.0563e-13	1.45883	Fam213b	0.000146458	0.608038	Itpr3	2.71087e-43	0.345135	Gm5617	3.45037e-06	0.500145	Ttc39a	0.0374444	0.380841	Rpl23a-ps3	1.5085e-35	0.450601	2510039O18Rik	1.90288e-20	0.523864	Dnah1	1	3.09098	Wiz	9.3362e-31	0.653686	Gm17250	1	-14.0667	Gm29529	1	-15.0947	Gm19590	1	-15.6985	9030617O03Rik	1	2.81904	Mcu	0.482962	1.02494
2289	Fbxw5	2.87033e-11	0.328057	Mir155hg	3.27588e-05	2.23821	Cln5	5.35061e-13	0.3824	Sh3d21	0.000149447	1.11647	Nme2	2.90772e-43	1.91542	Pdk4	3.45552e-06	2.60065	Cc2d1a	0.0375696	0.29383	Fbxo4	1.5368e-35	0.552834	Ergic1	1.93373e-20	0.518108	Cfap46	1	2.90168	Bdp1	9.39289e-31	0.495916	Tcl1b2	1	-13.0715	Gm11027	1	-14.5316	D030068K23Rik	1	-15.4778	Cfdp1	1	0.376103	Sgsm2	0.483182	1.72589
2290	Gpbp1l1	2.87567e-11	0.1763	Cit	3.2802e-05	0.791953	Crem	5.38327e-13	0.581392	Golph3l	0.000152997	0.334977	Mcc	3.2544e-43	0.963153	Kcmf1	3.48511e-06	0.146758	Tnfrsf1a	0.0378451	0.11833	Cinp	1.54215e-35	0.569943	Ube2t	2.00488e-20	0.880755	Slc12a3	1	2.47858	Spg7	9.52591e-31	0.519738	Gm21149	1	-13.8588	E330034G19Rik	1	-15.2405	Bin2	1	-16.7047	Orc6	1	0.591144	Fbxw11	0.483182	0.895837
2291	Napa	2.96615e-11	0.149602	Rdm1	3.29506e-05	0.514936	Kbtbd11	5.49684e-13	1.3793	2210011C24Rik	0.000153959	0.495641	Borcs8	3.74102e-43	0.388705	Ssh1	3.60509e-06	0.503478	Plekhg6	0.0380008	0.925277	Acot1	1.56182e-35	0.254243	Polr2g	2.15691e-20	0.323177	Hk3	1	1.83912	Csnk2a2	9.9802e-31	0.506416	Trh	1	-15.4414	3100002H09Rik	1	-15.017	Gm6639	1	-15.8686	Cacna1c	1	1.21755	Nenf	0.483182	0.689013
2292	Fbxl6	3.05666e-11	0.265372	Rrp7a	3.34881e-05	0.353204	Tead3	5.74098e-13	0.738854	Fam103a1	0.000155895	0.19519	Plekhh2	4.18595e-43	0.506083	Cast	3.66907e-06	0.365896	Adamtsl5	0.0380335	0.486203	Gramd2	1.56729e-35	0.421745	Mex3d	2.41344e-20	0.777611	Dpp6	1	0.994343	Tyw5	1.02974e-30	0.8457	Gm4793	1	-14.1147	Hoxc4	1	-15.4437	Prl2c2	1	-15.8085	Nr4a1	1	0.719014	Tgfa	0.483433	1.26663
2293	March7	3.10201e-11	0.152887	Pcgf6	3.41188e-05	0.500008	Ago1	5.8798e-13	0.463064	Susd3	0.000156344	1.35827	Xrcc5	4.89895e-43	0.506755	St6gal1	3.71695e-06	1.12658	Klhdc1	0.0382549	0.46051	Pparg	1.6258e-35	0.746455	Prcc	2.4586e-20	0.801781	6820408C15Rik	1	1.98075	Cpsf6	1.06671e-30	0.484551	Gm26646	1	-13.6628	Ostn	1	-14.3928	Gm26645	1	-15.2609	Sdhaf2	1	0.788397	2310022B05Rik	0.4836	1.12
2294	Pradc1	3.11857e-11	0.346591	Slc45a3	3.50198e-05	0.658156	Araf	6.53044e-13	0.281241	Nat6	0.000160242	0.481128	Gatad2a	5.07196e-43	0.405527	Tmem19	3.8519e-06	0.625635	Mthfsl	0.0383592	0.219917	Wnk4	1.64422e-35	0.958034	Ifrd1	2.52756e-20	0.322206	Ptafr	1	1.29943	Mapre1	1.08563e-30	0.496981	Gm11497	1	-13.6689	Gm12480	1	-15.0741	Qrfpr	1	-15.7647	Dr1	1	0.770827	Arfgap1	0.4836	1.29977
2295	Pck2	3.28389e-11	0.28418	Dcbld2	3.50331e-05	0.445899	Tnpo2	6.55178e-13	0.430422	Sepw1	0.000161341	0.079423	A430005L14Rik	5.11008e-43	0.597622	Rab10	3.85709e-06	0.140038	Inafm2	0.0392588	0.251131	Gtf2h4	1.76208e-35	0.793294	Slc12a2	2.89539e-20	0.324607	Zfp786	1	1.17004	Larp4	1.10029e-30	0.522249	Mt4	1	-13.6792	Npas4	1	-14.593	Cyp2b9	1	-14.9951	Tpm1	1	0.361752	Ccne2	0.48361	3.68612
2296	Taok1	3.47717e-11	0.158746	Rilpl2	3.71287e-05	0.434799	Erbb2	6.82654e-13	0.44324	Amot	0.000162836	0.910973	Eid2	5.1528e-43	0.812643	Mcrs1	3.90352e-06	0.365306	Asph	0.0392588	0.157928	Nfx1	1.94068e-35	0.449007	Crnkl1	3.13082e-20	0.773915	Gm17281	1	1.47193	Gpat4	1.10188e-30	0.545199	Gm26979	1	-14.6209	4930516B21Rik	1	-15.283	Gm16189	1	-15.5503	Dennd5b	1	0.788773	Mrpl24	0.48361	0.742074
2297	Klhdc10	3.55776e-11	0.301149	Bhlhe40	3.85529e-05	0.128388	Usp4	7.19846e-13	0.32313	Spred3	0.000167143	0.473847	Pam	5.75839e-43	0.286778	Fuz	3.92725e-06	0.992888	C1galt1c1	0.0393187	0.124011	Tspyl1	1.9623e-35	0.535388	E2f3	3.16778e-20	1.05673	Gm26551	1	1.24114	Xrcc4	1.12955e-30	0.724775	5031434C07Rik	1	-14.9028	C030027H14Rik	1	-14.8509	Hmx3	1	-16.4575	Mb21d2	1	2.28802	Fam102a	0.484424	1.11128
2298	Baiap2l1	3.61685e-11	0.145854	Tceal8	3.93808e-05	0.216515	Nf2	7.33332e-13	0.701468	2900026A02Rik	0.000169012	0.290465	Kpna4	5.89393e-43	0.432392	Rnf138	3.96303e-06	0.393081	Ppp1r14d	0.0394342	1.51873	Hspa5	2.06843e-35	0.425953	Fat2	3.16948e-20	1.61474	Pabpc2	1	1.58524	Bak1	1.15812e-30	0.496288	Gm29491	1	-13.259	Pla2g2e	1	-14.6904	Gm20755	1	-15.3737	Eif3k	1	0.345805	Dync2li1	0.485083	1.08681
2299	Aldh9a1	3.76521e-11	0.257339	Suv39h2	4.1291e-05	1.10433	Psmb8	7.45683e-13	0.155275	Rabep2	0.000169884	0.305766	Commd8	6.29758e-43	0.487446	Fam50a	3.96647e-06	0.400126	Dopey2	0.0395614	0.176846	Shcbp1	2.17593e-35	1.38297	Pim1	3.19715e-20	0.432986	Nova1	1	2.20605	Ddx52	1.24454e-30	0.546091	Prl2c3	1	-14.7637	Cd209c	1	-14.8533	4930594O21Rik	1	-15.7227	Tmem230	1	0.499471	Ccm2	0.485517	0.930375
2300	Gopc	3.82929e-11	0.368963	Lmna	4.15951e-05	0.0812603	Atxn2	8.42927e-13	0.221852	Hspb2	0.000174582	0.569928	Mre11a	6.88961e-43	0.927689	Nsmaf	4.05717e-06	0.624855	2300009A05Rik	0.0396534	0.183537	Slc25a23	2.17593e-35	0.434868	Rab10	3.35233e-20	0.301055	Gabrd	1	1.57845	Iars	1.27081e-30	0.557715	Grm7	1	-14.8045	AB041806	1	-14.9164	F12	1	-15.897	Dpm3	1	0.449115	Papss1	0.485875	0.769744
2301	Naa30	3.91698e-11	0.397301	Ddr1	4.18827e-05	0.337106	Ubap2l	8.45829e-13	0.21177	Csnk1g1	0.000174795	0.217083	Sep15	6.99279e-43	0.314746	Ubxn6	4.0886e-06	0.327527	Lztfl1	0.040224	0.208308	Abhd4	2.36187e-35	0.636583	Larp1	3.86982e-20	0.354063	Gm26891	1	1.26257	Cdkn2d	1.35456e-30	0.68109	Gm20387	1	-13.5516	Gm13008	1	-14.5988	Actn2	1	-15.9685	Rnf150	1	1.75946	Nek7	0.486019	0.954277
2302	Rcbtb2	4.02562e-11	0.399143	Ift22	4.2598e-05	0.531916	Slc18b1	8.70391e-13	0.716006	Adam15	0.000174954	0.400519	Cse1l	7.86022e-43	0.489176	Zfp57	4.12879e-06	0.931455	Tlcd2	0.0402734	0.436661	Tceb1	2.3667e-35	0.410367	Gja1	4.1945e-20	0.353248	Foxr1	1	1.08908	Ranbp2	1.39121e-30	0.517292	Alas2	1	-13.5025	Gm12446	1	-14.681	Xirp2	1	-16.4198	Mga	1	0.563401	Foxo3	0.486019	0.866529
2303	Vwa8	4.12137e-11	0.872375	Commd8	4.3005e-05	0.364689	Brap	9.02017e-13	0.396278	Hprt	0.000175335	0.130661	Brca1	8.19613e-43	1.30708	Susd4	4.13195e-06	0.970582	Nudt8	0.040312	0.175871	Cox7b	2.45341e-35	0.361017	Akt1s1	4.19646e-20	0.408444	9530003J23Rik	1	0.925052	Uba5	1.40506e-30	0.524275	Il17b	1	-16.4904	Myog	1	-14.8503	Msr1	1	-15.998	Nol11	1	0.634918	Lrrfip2	0.486019	0.835369
2304	Senp7	4.15817e-11	0.3519	Rhod	4.3779e-05	0.451308	Tln2	9.66866e-13	0.953503	Cd59b	0.000179043	1.48045	Mbnl1	8.96739e-43	0.376052	2310033P09Rik	4.16652e-06	0.550221	Angptl8	0.040718	0.552955	Uhrf1bp1l	2.61723e-35	0.410086	E2f7	4.70572e-20	2.14602	Gm21833	1	2.26482	Nfxl1	1.49315e-30	0.733625	Gm15092	1	-14.2525	Defb15	1	-14.7691	Klra9	1	-15.0204	Aptx	1	1.35058	Asb3	0.486019	1.48886
2305	Eri3	4.3672e-11	0.267696	Ifitm2	4.4453e-05	0.256332	Gm29107	1.1012e-12	1.3492	Lgr6	0.000179662	1.13967	Senp5	9.87659e-43	0.874983	Ndufb2	4.21707e-06	0.164244	Eef2k	0.0409459	0.430991	Renbp	2.66051e-35	0.404354	Ecm1	5.10519e-20	0.48914	4930500M09Rik	1	2.56878	Mrps15	1.52295e-30	0.510707	Gm525	1	-13.7853	Frmpd1os	1	-15.0313	Trex1	1	-15.1976	Rpl37a	1	0.250797	Sec22a	0.486156	0.829039
2306	Ccdc122	4.40212e-11	0.54673	Ankrd10	4.61724e-05	0.365377	Foxn2	1.10894e-12	0.636736	A330069E16Rik	0.000182074	1.4197	Ckap5	1.07129e-42	0.48051	Trappc13	4.30761e-06	0.373711	Zfr	0.0409606	0.131489	Slc35a4	2.76294e-35	0.502501	Uqcc2	5.76771e-20	0.319104	Grin2d	1	2.98049	Lin54	1.52439e-30	1.04142	Gm11706	1	-13.5524	Gm26675	1	-14.8006	Eif4e1b	1	-15.365	Slc16a13	1	2.28545	Raver1	0.486458	1.23045
2307	Rnf44	4.43808e-11	0.250922	Ndc80	4.66825e-05	0.977755	Mllt1	1.11267e-12	0.629126	Rere	0.000183293	0.201902	Gmfb	1.10057e-42	0.430774	Ncoa1	4.45235e-06	0.427437	Socs3	0.0412447	0.103357	Cst3	2.77686e-35	0.361027	Actr1b	5.82085e-20	0.390491	Gm1141	1	2.30181	Eif6	1.63858e-30	0.474356	Gm37759	1	-14.7689	Adam18	1	-14.0556	Nsg2	1	-15.92	Alg14	1	0.715658	Pde5a	0.486458	2.55547
2308	Pex16	4.5875e-11	0.341219	Cdk7	4.69998e-05	0.382485	Ntf3	1.11926e-12	3.65089	Kdm3b	0.000183483	0.326992	Git1	1.20436e-42	0.711979	Tmem108	4.557e-06	4.30512	Lif	0.0413789	0.258133	Hsd17b14	2.79886e-35	1.58136	Cep170	6.12537e-20	0.882542	Gm9796	1	3.43161	Gpr89	1.67211e-30	0.759833	Gm13499	1	-14.2549	Gm12679	1	-14.9878	Gm17036	1	-15.6353	Gemin6	1	0.907538	Cebpz	0.486458	0.793446
2309	Gkap1	4.87149e-11	0.318145	N6amt1	4.80123e-05	0.561974	Tprkb	1.33586e-12	0.644743	Osbpl9	0.00018499	0.142394	Gm26735	1.49774e-42	0.930125	Synrg	4.60652e-06	0.395508	Rps25	0.0415919	0.102261	Zzef1	2.85236e-35	0.503091	Auts2	6.35798e-20	0.882698	Gm38335	1	2.48278	Lypla2	1.70327e-30	0.499852	Spink13	1	-13.6108	Adam3	1	-14.8277	Egr3	1	-15.9414	Elovl6	1	0.957317	Wrnip1	0.486632	1.1309
2310	Cops7a	4.88474e-11	0.163335	Pbdc1	4.84418e-05	0.293307	Ccl27a	1.44758e-12	1.12325	Acsf2	0.000185305	1.04336	Ufsp2	1.52763e-42	0.456787	Misp	4.61088e-06	0.942967	Tor4a	0.0417521	0.648968	Mfsd7b	2.85423e-35	0.796683	Nudt2	6.43515e-20	0.424705	Nos2	1	3.53241	C1galt1	1.70498e-30	0.507899	Gm15945	1	-13.765	1700029P11Rik	1	-15.1021	Gm20686	1	-15.6393	Acap2	1	0.87969	Ets2	0.486789	0.77433
2311	Parp4	4.89315e-11	0.322657	Kif4	4.84743e-05	0.778926	D15Ertd621e	1.46015e-12	0.222204	Alkbh6	0.0001868	0.246165	Akt1s1	1.56659e-42	0.403455	Atg101	4.63733e-06	0.222051	Tmem55b	0.0417805	0.158055	Ap3m1	3.01258e-35	0.498636	Nuf2	6.78228e-20	1.31619	Agap2	1	1.46819	Strn	1.75631e-30	0.881404	4930503E14Rik	1	-14.4609	Glycam1	1	-14.6151	Gm14764	1	-15.0092	Slc29a1	1	1.71483	B9d2	0.487149	1.70202
2312	Vmac	4.9518e-11	0.74274	Drg2	4.90437e-05	0.516778	9030624J02Rik	1.59198e-12	0.465812	Spats2	0.000192549	0.233267	Ipo8	1.83947e-42	0.526158	Zfp771	4.67842e-06	0.371631	Itpka	0.0418735	1.59361	Dynlrb1	3.07827e-35	0.386859	Prkca	6.84805e-20	0.737888	Gm6657	1	2.40537	Srbd1	1.75697e-30	0.938204	Gm17409	1	-13.5389	Duxbl3	1	-15.2486	Gm16295	1	-17.2929	Nup205	1	0.839512	Soga1	0.487407	2.21482
2313	Borcs7	5.13309e-11	0.294565	Mars	4.91874e-05	0.442604	Foxp4	1.68004e-12	0.251771	Nsun6	0.000193435	0.689397	2610001J05Rik	1.9064e-42	0.372089	Pcca	4.69838e-06	0.576024	Rasgrp2	0.0421058	1.13308	Hdhd2	3.13377e-35	0.583188	B3gnt3	7.35651e-20	1.73918	A830018L16Rik	1	2.67613	Gtf2f1	1.85292e-30	0.577748	Gm10160	1	-14.3099	Tex24	1	-14.7835	Creg2	1	-15.9602	Syn3	1	2.37286	Adi1	0.488874	0.930496
2314	Sirt3	5.24318e-11	0.689283	Itgb4	4.98709e-05	0.790743	Gm28856	1.70718e-12	2.44969	Rgs17	0.000193817	3.34195	Gm1673	1.91285e-42	1.37975	Zfp386	4.707e-06	0.624939	Abhd6	0.0421929	0.410392	Dctn4	3.13377e-35	0.500985	Tmod3	7.41994e-20	0.303954	Ghsr	1	2.49123	Ythdc2	1.94581e-30	0.821494	Gm13582	1	-14.7728	Chrna3	1	-14.7696	Pitx3	1	-15.1969	Ydjc	1	0.877422	Ptgr2	0.493112	0.8556
2315	Zcchc4	5.44271e-11	0.466934	Pfdn5	5.2514e-05	0.0596346	Fbn2	1.73596e-12	3.40179	Pcyox1	0.000196244	0.23788	Ift43	1.91903e-42	0.385137	Hook3	4.73743e-06	0.33556	Toporsos	0.0423444	0.18354	Cdc42se2	3.21996e-35	0.438362	Ung	7.57616e-20	1.17116	Plxnb3	1	2.68374	Fcmr	2.00491e-30	1.71688	St8sia3os	1	-12.0865	Colq	1	-15.1121	Gm33533	1	-15.4363	Trak2	1	1.32081	Snrpg	0.493112	0.770709
2316	Pdhx	5.90744e-11	0.400576	Wnt10a	5.27183e-05	1.21641	Mau2	1.76549e-12	0.378511	Tshz2	0.000202401	0.615258	Sfpq	2.14174e-42	0.374371	Nosip	4.7866e-06	0.510322	Ak3	0.0423444	0.150086	Iars	3.41704e-35	0.49127	Wapl	8.15188e-20	0.309435	Gm16505	1	2.32313	Mgat4b	2.0375e-30	0.488275	Gm4461	1	-13.4667	Gm28548	1	-15.5823	Tnni3k	1	-16.1	Aebp2	1	0.548035	Ptprm	0.493112	0.826577
2317	Cab39l	5.99922e-11	0.222246	Srsf1	5.30355e-05	0.136723	Atg2a	1.77696e-12	0.687296	Stxbp6	0.000206884	0.580776	G6pdx	2.23664e-42	0.478655	Mfsd1	4.81727e-06	0.441985	4931428F04Rik	0.0423633	0.691235	Kif4	3.49645e-35	1.29772	Srp72	8.29802e-20	0.322225	Gm26707	1	2.45141	Sigmar1	2.27462e-30	0.527762	RP24-240G4.4	1	-13.054	RP24-134N2.1	1	-14.7214	Stac	1	-15.1429	Rdx	1	0.381093	Btg3	0.493112	0.965348
2318	Orc3	6.12326e-11	0.451031	Gpn1	5.33449e-05	0.526553	Ranbp10	1.81573e-12	0.497866	Fam168a	0.000208325	0.251593	Macf1	2.34799e-42	0.352749	Uckl1	5.04713e-06	0.459872	Kctd2	0.0424811	0.274059	Atxn1	3.52811e-35	0.488208	Dlgap5	1.04196e-19	1.28244	Ankk1	1	2.03248	Mrps35	2.36307e-30	0.530948	Trim52	1	-12.9702	Igfn1	1	-14.4975	Nlgn1	1	-16.4443	Parp8	1	1.14051	Xpc	0.493112	1.08521
2319	1700088E04Rik	6.21738e-11	1.11635	Tpmt	5.35251e-05	1.0408	Shank2	1.83827e-12	3.86939	Lnx1	0.000209079	0.948415	Tgif1	2.35637e-42	0.359177	Ubald2	5.08033e-06	0.180637	Thap7	0.0424811	0.230813	Pphln1	3.55951e-35	0.494961	Kpna1	1.09899e-19	0.652534	Slfnl1	1	1.75815	Ppip5k2	2.7298e-30	0.690395	Gm26770	1	-13.6706	Plac9a	1	-14.1828	Tcf21	1	-15.9872	Hmga1	1	1.41906	Pex7	0.494124	0.899812
2320	Tm7sf2	6.33592e-11	0.596026	Cib2	5.35525e-05	0.626994	Slc30a1	1.95558e-12	0.970885	Ccdc61	0.000211007	0.423146	Strn3	3.07932e-42	0.376125	Tmem170b	5.11288e-06	0.741502	Xpa	0.042506	0.221422	Zc2hc1a	3.58081e-35	0.422745	Senp2	1.21213e-19	0.50448	F630028O10Rik	1	1.92878	Als2cl	2.73408e-30	0.724132	Pax7	1	-13.9296	Gm12473	1	-15.4961	Nat3	1	-15.704	Gopc	1	0.649312	Rnaseh2c	0.494402	0.750731
2321	Gpt	6.85568e-11	0.345454	Nasp	5.60783e-05	0.143571	Zfp212	2.10763e-12	1.01215	Map2k6	0.00021329	1.25666	Afg3l2	3.2402e-42	0.479166	Sestd1	5.1518e-06	0.75626	Coro1b	0.0425719	0.135038	Pip4k2c	3.84284e-35	0.421377	Tbrg4	1.33292e-19	1.20176	B020004C17Rik	1	2.11694	Nelfcd	2.78763e-30	0.559497	Gm13184	1	-13.3826	1810046K07Rik	1	-15.5889	Gm26786	1	-14.8289	Snrpn	1	1.62135	Ttyh3	0.494643	1.4239
2322	Vkorc1	6.9776e-11	0.193865	Armc1	5.68574e-05	0.222309	C2cd3	2.12592e-12	0.777722	Kcnn4	0.00021629	0.938427	Syce2	3.77885e-42	0.489723	Tia1	5.17438e-06	0.331484	Mmp17	0.0429624	2.2313	Cpeb4	3.84284e-35	0.401303	Lrrc10b	1.34031e-19	2.03655	Zcchc5	1	1.67168	Zdhhc2	2.84556e-30	0.851613	Ugt3a1	1	-12.8586	Gm26584	1	-14.0777	P2ry4	1	-15.7303	Mrpl39	1	0.646874	Psmd10	0.494882	0.976041
2323	Glt28d2	7.01972e-11	0.664723	Hspbp1	5.69603e-05	0.507716	Cep170b	2.15871e-12	0.238187	Cbx8	0.000217124	0.786936	Hs6st1	4.13376e-42	0.499269	Btbd9	5.17597e-06	0.718058	Etl4	0.0429848	0.160395	Tpm1	4.0453e-35	0.365589	Tnfaip8l1	1.34394e-19	1.39585	Gm27028	1	1.87696	Arhgef17	2.85786e-30	0.601413	1700095J12Rik	1	-14.0149	Dpp10	1	-15.4942	Sp7	1	-16.0772	Cbx6	1	0.487806	Vamp2	0.494882	1.26494
2324	Hps4	7.17511e-11	0.533923	Utp18	5.71277e-05	0.386295	Zfp180	2.23484e-12	0.974917	Stat1	0.000217943	0.514697	Cep57	4.36115e-42	0.534265	Irgm1	5.30028e-06	0.69805	2700046G09Rik	0.0430364	0.830003	9330182L06Rik	4.54803e-35	1.32288	Ptp4a1	1.44015e-19	0.280665	4921523L03Rik	1	1.45398	Cxcl3	2.90565e-30	1.76816	Gm38509	1	-14.3242	Fbxw27	1	-13.7323	Gm14902	1	-15.3505	Rplp1	1	0.225915	Usp43	0.495225	1.71617
2325	Atg4a	7.32277e-11	0.620901	Eif2b5	5.88075e-05	0.282479	Zdhhc8	2.29798e-12	0.554065	Slc25a19	0.000219833	0.410776	Pim3	4.59008e-42	0.384935	Gm20707	5.37956e-06	2.3457	Muc5ac	0.0440621	3.76531	Pgp	4.68231e-35	0.406069	Tbl1x	1.4993e-19	0.325222	Gm26683	1	2.18946	Cdk18	2.92182e-30	0.516496	Pcdha9	1	-14.854	Lenep	1	-15.8433	Gm10337	1	-15.5441	C330027C09Rik	1	1.16641	Ulk2	0.495689	1.34431
2326	Atp6v1c1	7.51893e-11	0.212468	Cd276	6.15306e-05	0.467768	Kdm3b	2.45807e-12	0.491248	Ifih1	0.000221749	0.436039	Tiprl	4.64291e-42	0.420642	Arrb1	5.53708e-06	1.36689	Stx5a	0.0444458	0.116675	Usp40	4.70106e-35	0.798902	Noc3l	1.86875e-19	1.27529	4930524B15Rik	1	1.94978	Fam83d	3.02671e-30	2.13702	4930568G15Rik	1	-13.9542	Gpr25	1	-15.2367	Abcc9	1	-16.0205	Nono	1	0.480865	Daxx	0.495689	1.08963
2327	Anks3	7.54592e-11	0.554478	Fbxl5	6.19044e-05	0.204388	Znrd1	2.46227e-12	0.247728	Prr15	0.000222977	1.03663	Tmem63b	4.74685e-42	0.367383	Dcn	5.54019e-06	4.0421	Ccdc130	0.0446898	0.580433	Kpna3	4.80093e-35	0.466608	Snx27	1.96046e-19	0.463343	Gm29237	1	1.48605	Timm17b	3.12995e-30	0.494143	Pcdha11	1	-14.764	Gm26936	1	-15.055	Ermn	1	-15.7202	Donson	1	1.28757	Tmem131	0.496991	0.994375
2328	Mief2	8.50939e-11	0.689736	Fam89a	6.20419e-05	1.35999	Msra	2.50504e-12	0.700715	Crim1	0.000225713	0.323128	Mthfd1l	4.85561e-42	0.816071	Nudt21	5.64693e-06	0.186727	Pla2g4f	0.0447886	0.760456	Cops4	4.86423e-35	0.41614	Ado	2.02907e-19	0.789637	Cacng7	1	1.79786	Zfp64	3.18018e-30	0.662099	Sspnos	1	-12.5691	Gm16538	1	-14.9327	Cib4	1	-15.2307	Mbd1	1	0.877895	Fzd5	0.496991	0.814987
2329	Eif4h	8.6926e-11	0.144096	Nde1	6.39831e-05	0.520629	Trip11	2.56334e-12	0.221072	Palm	0.000227638	1.5669	Chtf8	5.17333e-42	0.5335	Mpv17l	5.67226e-06	0.847441	Stambpl1	0.0454762	0.270327	Cmtm4	4.90271e-35	0.415951	Rcn2	2.22347e-19	0.41127	RP23-89A16.3	1	1.4139	Mogs	3.27955e-30	0.608444	Gm16555	1	-16.2851	Slc10a2	1	-15.3869	Elovl3	1	-16.3426	Fam111a	1	0.786572	Chtop	0.497743	0.811189
2330	Ing4	8.72133e-11	0.186494	Mid1	6.43059e-05	0.846127	Ythdc1	2.79645e-12	0.213153	Ciao1	0.000228343	0.332929	Rpl6l	5.57133e-42	0.463579	Asb13	5.69431e-06	0.81908	Trappc9	0.0454762	0.278488	Acbd3	4.94016e-35	0.407438	Ppp2r1b	2.31485e-19	1.55395	Mapk10	1	1.18741	2700060E02Rik	3.39933e-30	0.461943	Gm38325	1	-14.6492	Gm5532	1	-14.4179	Egfem1	1	-14.433	Atp5h	1	0.350895	Sel1l	0.497743	0.990857
2331	Cradd	9.33133e-11	0.314228	Lsg1	6.72954e-05	0.380319	Panct2	2.91921e-12	1.17863	Rbm34	0.000231053	0.303241	Ddx52	5.59688e-42	0.49093	Pkn1	5.79207e-06	0.557333	Atp13a5	0.0455015	2.09635	Kars	4.95827e-35	0.455034	Heatr5a	2.39983e-19	0.904079	Ryr1	1	1.21935	Mrpl37	3.5874e-30	0.591793	Gm43177	1	-13.9652	A4gnt	1	-16.125	Nr0b1	1	-14.9264	Zbp1	1	2.06008	Oxsr1	0.497945	1.00696
2332	Psrc1	9.42925e-11	0.703694	Cdc14b	6.76039e-05	0.676269	2210016F16Rik	2.95999e-12	0.260252	H2-T22	0.000235042	0.323894	Ddx56	5.7008e-42	0.596437	Klf5	5.99933e-06	0.264849	Nim1k	0.0458809	0.778418	Dbnl	5.03127e-35	0.41358	Il18rap	2.41947e-19	1.29868	Gsdmc4	1	0.84977	Rnh1	3.80171e-30	0.487101	St6gal2	1	-14.0329	Gm26624	1	-15.593	0610012D04Rik	1	-14.9823	Rnf25	1	1.4367	Tubgcp6	0.499296	2.63153
2333	Slc39a11	9.82034e-11	0.462426	1700021F05Rik	6.77695e-05	0.543248	Zfp24	3.0342e-12	0.474926	Zfp329	0.00023631	0.304821	Mrpl16	9.0182e-42	0.482904	March7	6.0766e-06	0.154289	Myct1	0.0461066	0.396769	Supt16	5.33959e-35	0.423948	Kcmf1	2.45306e-19	0.282556	Slc35f3	1	0.976025	Pten	4.15456e-30	0.494476	RP23-470P9.1	1	-14.2894	Mroh4	1	-15.8793	Asb17	1	-16.1048	Lrrcc1	1	0.655757	Hcfc2	0.499745	1.45489
2334	Bet1l	1.00185e-10	0.207579	Anapc10	6.79267e-05	0.468056	Rfx3	3.24841e-12	1.26348	Zfp386	0.000239495	0.361142	Nup85	9.22985e-42	0.800222	Vps53	6.16709e-06	0.418251	Oscp1	0.046196	0.677128	Psmc6	5.37165e-35	0.416589	Ccnyl1	2.59172e-19	1.5907	C530008M17Rik	1	1.3727	Phb	4.4649e-30	0.525769	Pcdhb10	1	-15.2415	RP23-183J18.2	1	-15.1258	Gm28782	1	-15.1745	Elavl1	1	0.455067	U2af1	0.499883	0.721376
2335	Arl5b	1.02626e-10	0.306782	Mri1	6.94656e-05	0.497635	Slc25a44	3.46167e-12	0.592743	Tspan6	0.000239552	0.448091	Fnbp4	9.30889e-42	0.476169	Dnajc4	6.21482e-06	0.473044	Rsph9	0.0465577	0.723285	Mdp1	5.37788e-35	0.435201	Med6	3.11177e-19	0.597999	Gm26541	1	1.09745	Shq1	4.48724e-30	1.02975	Pcdhb11	1	-13.9716	4930524O08Rik	1	-14.3194	Gm42420	1	-15.3195	Nop14	1	0.716955	Hacd3	0.499883	0.785276
2336	Smurf2	1.03317e-10	0.240904	Spg7	7.04069e-05	0.374214	Slc39a1	3.47308e-12	0.191607	Ddb2	0.000244294	0.433914	Ctgf	9.38758e-42	0.302888	5730508B09Rik	6.28712e-06	0.444754	Elovl6	0.0465619	0.302035	Apitd1	5.62149e-35	1.05435	Serpinb2	3.40205e-19	2.50848	Agrp	1	1.75832	Mdn1	4.56153e-30	0.782546	Pcdhb13	1	-13.8147	4930486F22Rik	1	-14.9831	Gm16272	1	-15.8024	Igf2bp1	1	2.14757	Slc43a2	0.499895	1.08066
2337	Vti1b	1.05884e-10	0.164338	Syngr2	7.10206e-05	0.120904	Map3k13	3.74267e-12	2.28208	Trim34a	0.000246271	0.783682	Btc	1.02227e-41	0.83511	Kat5	6.44944e-06	0.714355	Ghrl	0.0476233	0.794804	Ufl1	5.64085e-35	0.535209	Rnaseh2a	3.44087e-19	0.532464	4930509G22Rik	1	1.16391	Vkorc1l1	4.70553e-30	0.521449	Gm5662	1	-14.0329	Gm16146	1	-14.9564	Erp27	1	-15.3601	Fam172a	1	1.15587	Slmo2	0.499895	0.80266
2338	Mknk2	1.14799e-10	0.154714	Pcna	7.49775e-05	0.472924	Rps6kb1	3.88132e-12	0.246329	Phka2	0.000247749	1.3795	Ndufs3	1.08873e-41	0.371249	Foxo3	6.45397e-06	0.416407	Man2c1	0.0481265	0.283749	Ywhae	5.6639e-35	0.351605	Rnh1	3.46632e-19	0.28928	Dmtn	1	0.958714	Hook1	4.89428e-30	0.520013	Vmn1r58	1	-13.5305	Platr7	1	-13.683	Grm8	1	-15.3208	Myl6	1	0.0487342	Ing5	0.499895	1.94469
2339	Nrn1	1.1551e-10	1.0967	Foxa3	7.50686e-05	1.70855	Ptpn12	3.89428e-12	0.303123	Manbal	0.000252052	0.207249	Pura	1.16202e-41	0.361333	Myo5b	6.51806e-06	0.51143	Gabbr1	0.0483707	0.358205	Rcan1	6.05313e-35	0.666776	Sbds	3.47993e-19	0.332963	Gm10369	1	1.79074	Fancl	4.9163e-30	1.23186	Gm21981	1	-13.5766	Fam135b	1	-16.0323	Rpl36-ps4	1	-15.2149	Ehd2	1	0.202092	Snx8	0.500607	1.46847
2340	Rpn1	1.15907e-10	0.157034	Gnl1	7.68745e-05	0.336688	Ythdf2	3.96209e-12	0.204519	Arpc5	0.000253326	0.0920841	Tsen34	1.33533e-41	0.370521	Gpr107	6.52851e-06	0.414154	Timm17b	0.0485227	0.145422	Fam73a	6.12126e-35	0.69869	Sptlc1	4.54757e-19	0.602398	Gpr152	1	1.42857	Rpl13-ps3	5.21619e-30	0.678666	Chrna2	1	-14.92	1700017D01Rik	1	-15.1946	Dazl	1	-15.3463	Sec22b	1	0.429982	Fam110c	0.500607	1.67949
2341	Fam187b	1.16347e-10	0.808007	Grwd1	7.94859e-05	0.627323	Foxn3	4.05216e-12	0.31849	Snx24	0.000254101	0.23912	Snw1	1.36302e-41	0.375011	Itga9	6.89499e-06	0.244135	Sfxn1	0.0489341	0.0814236	Ccp110	6.35103e-35	0.630275	Ep400	4.66442e-19	0.467764	Unc5d	1	1.36361	Nup133	5.73952e-30	0.939406	1700126G02Rik	1	-15.0394	Gm15124	1	-15.4991	Gm3294	1	-16.2725	Cks2	1	0.466584	Zfp719	0.500607	2.60019
2342	Ide	1.1679e-10	0.216833	Bnip3	7.96543e-05	0.0870952	Aamdc	4.18785e-12	0.375875	Aldh9a1	0.000257845	0.23725	Tbpl1	2.03117e-41	0.546159	Chl1	6.96485e-06	3.15193	Zscan26	0.0489341	0.180106	Mpp5	6.3569e-35	0.410678	Mfn2	4.7733e-19	0.861102	Gm12764	1	1.89067	Prkrip1	6.1898e-30	0.521145	Trpc3	1	-13.3094	Igfbp1	1	-14.2553	Gm4524	1	-15.1824	Hps6	1	2.28606	Zxdb	0.501091	1.55395
2343	Zfp282	1.20688e-10	0.688384	Grk6	8.04388e-05	0.625109	Cops7b	4.21749e-12	0.859112	Pkp3	0.000260052	0.316326	Ncaph	2.1211e-41	1.0951	Csnk1g3	7.05486e-06	0.324681	Dcaf6	0.0489665	0.279311	Vwa9	6.44742e-35	0.737293	Smg7	4.81844e-19	0.602315	Ppm1e	1	3.61813	Erlin2	6.34412e-30	0.577952	Gm33206	1	-12.4255	Rxfp1	1	-15.6551	Krt73	1	-14.9882	Fam204a	1	0.542121	Ppp6r3	0.501091	1.05896
2344	Usf2	1.21792e-10	0.167717	Dnajc22	8.05935e-05	1.5531	Lipg	4.53967e-12	1.28876	Snapc3	0.000261076	0.27906	Shb	2.17116e-41	0.354868	Fzd8	7.19477e-06	1.05683	Piga	0.0490831	0.379152	Wwc2	6.50371e-35	0.405748	Tiparp	5.01561e-19	0.427634	Tomt	1	2.29438	Rock2	6.36269e-30	0.495701	Gm11734	1	-15.3288	Gm12395	1	-16.1218	Dpysl4	1	-15.271	Dynlt1a	1	2.20379	Fam179b	0.501091	1.04413
2345	Casp7	1.26171e-10	0.532151	Dnajc7	8.15957e-05	0.170454	Nbea	4.61391e-12	0.322615	Ccbe1	0.000262903	1.33948	Rest	2.3393e-41	0.412493	Tnks	7.2125e-06	0.669969	Inpp1	0.049622	0.474121	Actr1b	6.61601e-35	0.404243	Tfap4	5.19823e-19	1.57135	A830008E24Rik	1	2.43485	Tarbp2	6.40899e-30	0.625633	Gm11614	1	-14.8643	Gm26602	1	-15.1777	1700066B17Rik	1	-15.4487	Lrwd1	1	1.01443	Erbb2ip	0.501518	0.920572
2346	Pygb	1.28149e-10	0.146562	Ckap5	8.23347e-05	0.331767	Pygl	5.53206e-12	0.785513	Snapin	0.000271077	0.219783	Cenpm	2.54856e-41	0.886819	Tmem132a	7.38271e-06	0.774684	Zkscan17	0.0503694	0.305725	Gale	6.87338e-35	0.474449	Rab11fip1	5.34228e-19	0.294597	Gm3558	1	3.11059	Anapc1	6.42344e-30	0.509002	Gm26751	1	-14.0442	Slc14a1	1	-15.6315	Gm13411	1	-14.6037	Prpf19	1	0.678109	Snapc3	0.501681	1.03105
2347	Slc25a11	1.42078e-10	0.16274	Adam9	8.44088e-05	0.131662	Atg4a	5.55746e-12	0.881063	Selm	0.000271661	0.76795	Unc5b	2.55439e-41	1.59737	Gm12942	7.42922e-06	1.06971	Aqp5	0.0504921	0.14768	Ate1	7.05152e-35	0.47431	Bag4	5.40885e-19	0.716436	7330404K18Rik	1	1.44248	Timp2	6.49711e-30	0.569454	Gm37640	1	-14.4169	Fcgr2b	1	-15.3265	Masp1	1	-15.9534	Ngf	1	1.80827	Nelfb	0.501905	0.909626
2348	Actr1a	1.45111e-10	0.228416	Sympk	8.65818e-05	0.420744	4921506M07Rik	6.32606e-12	1.48241	4930522L14Rik	0.000272318	0.981404	Csnk1g2	2.98502e-41	0.359294	Nradd	7.58681e-06	0.364621	Stk38l	0.0511287	0.237582	Scamp1	7.24254e-35	0.406989	Cep83	5.45435e-19	0.596418	4933428P19Rik	1	1.93263	Zfp326	7.12131e-30	0.523056	Gzmb	1	-13.3672	Zp1	1	-14.5727	Gm20497	1	-16.0305	Smpd1	1	0.357074	Eftud1	0.503467	0.785009
2349	Vps41	1.5175e-10	0.253908	Myc	8.66943e-05	0.523572	Ctns	6.49256e-12	1.28209	Adgrl2	0.000273085	0.266806	Tcea1	3.42417e-41	0.40118	Strn3	7.67916e-06	0.180197	Fbxo31	0.0515706	0.296098	Ceacam1	7.48607e-35	0.434481	Cdh1	6.06313e-19	0.292899	Gm9726	1	2.53729	Cept1	7.38179e-30	0.528514	5033426O07Rik	1	-14.5254	1700042O10Rik	1	-14.2672	4930502E18Rik	1	-15.7576	Polr3a	1	1.79256	Top3a	0.504829	2.44942
2350	Sh3bp5l	1.53942e-10	0.468934	Oit1	8.8076e-05	0.595812	Rnaset2b	6.9331e-12	0.612414	Usp22	0.000273572	0.217727	Wdr60	3.57467e-41	0.871719	Brms1l	7.70683e-06	0.782103	1810044D09Rik	0.0518664	0.415678	Uqcc3	7.5407e-35	0.431132	Magt1	7.12169e-19	0.340776	1700093J21Rik	1	2.54327	Ibtk	7.5299e-30	0.525705	4931406B18Rik	1	-13.8651	Ms4a4c	1	-16.5798	Tmem45a2	1	-15.3732	Wdr83os	1	0.600428	Abcd3	0.505676	0.774141
2351	Slc25a46	1.67922e-10	0.329222	Arfip2	8.89376e-05	0.288952	Lrch1	6.99549e-12	0.821907	Myo1c	0.000279766	0.171528	Eif2ak2	3.61659e-41	0.419056	Slc12a7	7.71308e-06	0.579673	Phf1	0.0519018	0.264132	Usp15	7.54119e-35	0.433474	Sept2	7.19172e-19	0.280141	Gm26640	1	2.21065	Slc30a5	7.85514e-30	0.624051	Gm27021	1	-13.2657	Gm37256	1	-14.6258	Casp14	1	-14.8418	Qtrt1	1	0.851372	Adam30	0.506481	2.10643
2352	Zfos1	1.71519e-10	0.106008	Rcan3	9.04515e-05	0.667871	Coil	7.08278e-12	1.09266	Pfkm	0.000280405	0.464385	Spcs2	3.72501e-41	0.366472	Nrep	7.9341e-06	0.738279	Aifm2	0.0519299	0.420322	Clasp1	7.72351e-35	0.438944	Hpcal1	7.37919e-19	0.325017	Pnoc	1	1.7615	Ccnf	7.86059e-30	1.39918	Rxfp3	1	-13.2809	Pou4f2	1	-14.9602	Slc1a6	1	-16.0422	C1rl	1	2.06848	Actr1b	0.506481	0.891576
2353	Fkbp2	1.72576e-10	0.14436	Txndc5	9.06183e-05	0.101894	Helz2	7.09165e-12	0.660505	Rbm5	0.000281115	0.164259	Map1lc3b	5.92852e-41	0.304003	Mcc	7.97284e-06	1.00124	Eci1	0.0520487	0.114431	Cul4a	8.00006e-35	0.426107	Ube2e1	7.37919e-19	0.312067	9430018G01Rik	1	1.82985	Colgalt1	8.60835e-30	0.464251	Gm21028	1	-13.9836	Slc1a7	1	-15.4288	Gm26597	1	-15.5108	Katnb1	1	1.65085	Bcl2l12	0.507393	1.78309
2354	Xpr1	1.76471e-10	0.394936	Gm17501	9.54422e-05	1.34673	9430020K01Rik	7.45785e-12	1.21423	Trpc1	0.000282163	1.44889	Sec61g	6.26726e-41	0.332652	Wash1	7.99941e-06	0.602602	Pi4ka	0.0520487	0.213745	Rngtt	8.276e-35	0.733565	2210011C24Rik	7.59324e-19	0.631966	Cbln1	1	2.01934	Mybl2	8.76588e-30	1.19003	Gm29417	1	-13.4595	Cd2	1	-16.1159	4930544G11Rik	1	-15.4275	Neil3	1	2.11056	Efna2	0.508826	2.45764
2355	Cog7	1.80544e-10	0.329962	Usp16	9.61212e-05	0.131669	Zadh2	7.80709e-12	0.53148	Cd59a	0.000282271	0.376388	Myo18a	6.5828e-41	0.370753	Gng12	8.12589e-06	0.173979	mt-Nd2	0.0521359	0.0401303	Dennd5a	8.39973e-35	0.414686	Taf5l	7.83897e-19	0.781873	A630076J17Rik	1	1.84395	Yars2	9.02545e-30	0.778219	Gm12829	1	-13.502	St8sia5	1	-15.1574	Myoz2	1	-15.4908	Lancl1	1	0.415218	Mtrf1l	0.508845	1.27022
2356	Faap100	1.85687e-10	0.600225	Gm13056	9.8101e-05	0.465469	Pts	7.85535e-12	0.266186	Gbe1	0.000290147	0.639162	Utp14b	6.8107e-41	0.711211	Brms1	8.17709e-06	0.482448	Ttbk2	0.0526722	0.443402	Cast	8.59023e-35	0.454509	Suv39h1	7.86885e-19	1.32909	Cldn19	1	2.05804	Rnf121	9.78659e-30	0.554205	Gm28641	1	-13.9469	Gm5861	1	-15.0307	1700010L04Rik	1	-15.5302	Utp20	1	0.469773	Acvr2a	0.509176	1.46557
2357	Slc25a17	1.90321e-10	0.186718	Rpl13-ps3	9.8101e-05	0.589157	Trappc9	8.0046e-12	0.612729	Rab3ip	0.00029163	0.227594	Sap30bp	6.89018e-41	0.526114	Mcts2	8.21851e-06	0.550541	Scn1b	0.0527516	0.330238	Twistnb	8.97894e-35	0.441347	Zmat2	8.32206e-19	0.359492	Itgal	1	1.85263	Dtd2	1.09778e-29	0.626226	Ppy	1	-13.1638	Gm17234	1	-15.1499	Hsd3b5	1	-15.4236	Eif1ax	1	0.406817	Hscb	0.509216	0.838603
2358	Lrrc58	2.03259e-10	0.160657	Oser1	9.85324e-05	0.247058	Cdk2	8.51068e-12	0.593631	Zc2hc1a	0.000292079	0.210033	Dctn2	7.7658e-41	0.35087	Hemk1	8.32229e-06	1.09804	Rgl3	0.0527516	0.400996	H3f3b	9.08113e-35	0.274008	Cenpl	8.54058e-19	1.45999	Stfa1	1	0.944578	Taf6	1.14752e-29	0.685634	C1qc	1	-13.7548	Gm2163	1	-15.834	Gm5849	1	-15.3753	Diaph3	1	0.909752	Dlg1	0.509441	0.744059
2359	Metap1d	2.18418e-10	0.575761	Sh3bp4	0.000100432	0.35051	C2cd5	8.69234e-12	0.843149	Iffo2	0.000293326	0.247796	Naca	8.26008e-41	0.252026	Zc3h7b	8.41792e-06	0.608904	Fstl1	0.0532711	1.59848	Ankfy1	9.10497e-35	0.543113	Rbm19	8.73857e-19	1.36424	Cacna2d3	1	1.56058	Rngtt	1.2725e-29	0.714935	Vstm2b	1	-14.3977	A630072L19Rik	1	-16.0172	Spink1	1	-15.1047	Mapk9	1	0.943916	Acvr1	0.509441	1.05216
2360	Hid1	2.27679e-10	0.408944	Hsbp1l1	0.000102011	0.710868	Cutal	8.84714e-12	0.869665	Arid5b	0.000300578	0.226553	Gcn1l1	9.62567e-41	0.41207	Rasgrf2	8.58587e-06	4.77656	Galk2	0.05337	0.23356	Fam210a	9.22549e-35	0.532579	Ccdc43	9.84508e-19	0.782565	Asb10	1	1.53875	Znhit6	1.29767e-29	0.753783	RP23-312I2.8	1	-15.1505	Mro	1	-14.4423	Gm14133	1	-15.9638	Trps1	1	1.6128	Mrps18c	0.509543	0.732666
2361	Plpp6	2.3244e-10	0.527325	Memo1	0.000107699	0.335682	Prune	9.36074e-12	0.667549	Aaed1	0.000302551	0.641845	Sco2	9.80062e-41	0.763042	Caap1	8.65849e-06	0.417105	1810043G02Rik	0.0533824	0.381661	Idnk	9.4357e-35	0.464233	Pkp3	1.00804e-18	0.701825	Pla2g5	1	1.53366	Bloc1s4	1.3367e-29	0.56586	Gm26540	1	-13.6558	Gm36937	1	-14.6757	Gm26599	1	-15.3897	Ddias	1	2.34293	Tram1	0.509686	0.736247
2362	Scaf4	2.48818e-10	0.273178	Chadl	0.000107908	1.15538	Il1r1	9.94541e-12	1.0571	Matk	0.000305042	2.78196	Kctd5	1.09772e-40	0.455541	Pja2	9.02415e-06	0.373431	Garnl3	0.0534277	0.473615	H6pd	1.00933e-34	0.492842	Ssu72	1.01129e-18	0.300826	Hist1h4c	1	1.60759	Apoo	1.34302e-29	0.862629	Platr10	1	-14.0901	Gm43734	1	-14.3456	Gm44199	1	-16.2097	Rad52	1	1.94207	Rlim	0.50983	0.829862
2363	Cnot6	2.69729e-10	0.154183	Lrrk1	0.000108334	0.268114	Abl1	9.99985e-12	0.395995	Vamp4	0.000310986	0.212952	Cdk5rap2	1.14385e-40	1.05259	Vps50	9.26044e-06	0.612198	Cryzl1	0.0543607	0.139571	Trappc11	1.08366e-34	0.613204	Cd276	1.13005e-18	0.677717	Gm26586	1	1.10786	Wdr3	1.4749e-29	0.791272	Gm37565	1	-13.4198	Cd5	1	-15.0748	Chrna5	1	-15.9079	Sarnp	1	0.385921	Steap4	0.510385	1.84614
2364	Srd5a3	2.72737e-10	0.437098	Polr3h	0.000110324	0.505314	Slc7a8	1.04048e-11	4.95997	Tbc1d23	0.000314066	0.380889	Ppp1r7	1.14451e-40	0.429606	Hmbox1	9.27929e-06	0.596307	Vopp1	0.0544844	0.28064	Ccnb1	1.16162e-34	1.04209	Bicd2	1.27569e-18	0.612154	Gata3	1	0.910118	Afg3l1	1.48375e-29	0.509149	A230077H06Rik	1	-14.1051	4930518J20Rik	1	-14.901	Fbxl7	1	-15.2595	Vps41	1	0.562186	Tnks	0.510385	1.60527
2365	Stard13	2.77873e-10	0.486441	Eif4b	0.000112493	0.0630234	Icam5	1.05929e-11	2.64863	Aurkaip1	0.00031479	0.0869331	Dars	1.36563e-40	0.422977	Csf2ra	9.29199e-06	1.77606	Sugp1	0.0551422	0.400052	BC005537	1.17324e-34	0.373508	Rnpep	1.28332e-18	0.379702	Cfap74	1	2.07626	Ano1	1.53967e-29	0.377386	Gm38060	1	-15.6278	Tnfsf4	1	-14.4752	Gm17225	1	-15.0881	5930430L01Rik	1	1.38762	Snrnp70	0.510385	0.771951
2366	Nampt	2.83306e-10	0.182104	P4ha2	0.000114105	0.175395	Ralgds	1.06228e-11	0.625412	Uevld	0.000318706	0.647465	Vcl	1.43618e-40	0.356963	Itgb3	9.33768e-06	2.20502	Fam20a	0.0552394	3.10808	Clspn	1.18122e-34	1.12254	Clip1	1.29848e-18	0.443031	Avp	1	1.11181	3110082I17Rik	1.65534e-29	1.05621	Agbl4	1	-16.5551	Myrip	1	-15.4241	Gdf10	1	-16.6357	Glmn	1	1.07823	Mycbp2	0.510385	0.733322
2367	Alb	2.89763e-10	2.96677	Zfp64	0.0001148	0.573288	Ubr3	1.07015e-11	0.326933	Med4	0.000323636	0.250306	Csnk1a1	1.4421e-40	0.341933	Ifnar2	9.49385e-06	0.494209	Pnpla8	0.0552652	0.152029	Yes1	1.24284e-34	0.559308	Id3	1.3165e-18	0.470758	Mylk3	1	1.13228	Crebzf	1.67931e-29	0.528052	Pcdha4	1	-14.0411	Angptl1	1	-14.4276	Meox2	1	-16.1943	Tshz1	1	0.33774	Zbtb22	0.510696	0.957905
2368	Ppm1k	2.92868e-10	0.797465	Tdg	0.000115173	0.290363	Ccnjl	1.19425e-11	1.69815	Bid	0.000331285	0.41882	Dus1l	1.61638e-40	0.515167	Ttc28	9.50847e-06	1.33734	Rhov	0.0561425	1.8734	Gpatch4	1.24478e-34	0.507637	Dtd1	1.35856e-18	0.569666	Slc27a2	1	1.12571	Pop7	1.68618e-29	0.509051	Gm11551	1	-14.836	Dupd1	1	-15.445	Cdh18	1	-15.9613	Tmem259	1	0.399978	Ptdss2	0.512095	1.21078
2369	Sptlc1	3.21469e-10	0.234148	Pmpcb	0.000116489	0.233641	Arcn1	1.27923e-11	0.199256	Adam8	0.000337739	1.08331	Tor2a	1.85192e-40	0.419379	Dnajb1	9.67627e-06	0.308624	Nmrk1	0.056361	0.599581	Dnajc2	1.27112e-34	0.377811	Mpp5	1.39356e-18	0.386872	Trim34b	1	1.8908	Mcph1	1.71673e-29	1.06546	Gm13376	1	-13.2746	Hormad1	1	-14.9547	Krt32	1	-15.1766	Pde6d	1	0.479565	Mospd3	0.512867	1.69985
2370	Cox6a1	3.25582e-10	0.145505	Slk	0.000121167	0.102181	Ehhadh	1.30478e-11	1.94913	Crb3	0.000339931	0.107315	Fam192a	1.87391e-40	0.475839	Birc2	9.74775e-06	0.616839	Ddit3	0.056361	0.0924365	Gprc5a	1.27112e-34	0.405051	Pold2	1.43306e-18	0.738157	Gm12762	1	2.73731	Arl1	1.84854e-29	0.474068	Cpa3	1	-14.5363	Gm13206	1	-14.8689	Lvrn	1	-15.291	0610012G03Rik	1	0.465448	Gtf2h2	0.512867	1.5276
2371	Clec16a	3.67402e-10	0.928776	Fkbp7	0.000126179	0.750595	Sec24b	1.34684e-11	0.307195	Itgb3	0.000340673	1.29724	Oxnad1	1.92952e-40	0.999037	Ttc23	9.98669e-06	0.916302	Zfp652	0.0566278	0.153374	Bad	1.31835e-34	0.405049	Wdhd1	1.50115e-18	1.818	Ptf1a	1	1.71896	Rhod	1.88201e-29	0.61048	E130304I02Rik	1	-14.4325	Best3	1	-16.8353	Gldn	1	-16.3488	Pml	1	0.962232	Rxrb	0.513368	1.18078
2372	Lgr4	3.68505e-10	1.33165	Acot9	0.000127154	0.34817	Itch	1.45831e-11	0.304553	Rab2b	0.00034157	0.600221	Ahr	2.01063e-40	0.321147	Ndufb11	1.00318e-05	0.127484	Immp2l	0.0569426	0.576092	Atp6v1g1	1.35406e-34	0.325427	Ahr	1.5445e-18	0.419934	Gm28800	1	1.81834	Pcbd2	1.89677e-29	0.500107	C230088H06Rik	1	-14.3879	Mab21l2	1	-14.8641	Cntn3	1	-16.1265	Tmem43	1	0.430896	Lyn	0.513492	1.29043
2373	Radil	3.68756e-10	0.551339	Fam195a	0.000128884	0.544211	Inppl1	1.51458e-11	0.289741	Pcnxl4	0.000342728	0.393593	Mad1l1	2.04484e-40	1.04993	Oaz2	1.00609e-05	0.213392	Vsir	0.0576365	3.78986	Naaa	1.41486e-34	0.725831	Tigar	1.55715e-18	1.15625	Armc3	1	3.41089	Snapc1	1.90478e-29	0.779454	Cacna1e	1	-13.534	Gm17163	1	-15.5435	Tpsb2	1	-17.2761	Nsun2	1	0.465139	Abhd17c	0.515526	0.956145
2374	Higd1a	3.89139e-10	0.152164	Ech1	0.000133398	0.173307	Abca1	1.5557e-11	0.981143	Ube2e1	0.000343657	0.12856	Traf7	2.23149e-40	0.378571	Ino80b	1.01862e-05	0.486267	Rorc	0.0576365	0.589598	Marc2	1.42183e-34	0.410867	Mrps15	1.73287e-18	0.333138	1810007D17Rik	1	2.48246	Lrp8	1.9189e-29	1.22417	Gm13235	1	-13.7435	Ptprq	1	-15.1526	4930544D05Rik	1	-15.5921	Upp2	1	1.0706	Tmem64	0.515563	1.1603
2375	Ankrd22	3.90458e-10	1.30273	Dnaja2	0.000133908	0.0819331	Dhx16	1.58786e-11	0.483616	Rnf126	0.000347842	0.130804	Ttc14	2.47035e-40	0.358585	Psma4	1.01966e-05	0.141146	Ankrd46	0.0578875	0.171823	Nde1	1.42874e-34	0.627373	2900026A02Rik	1.97628e-18	0.647565	RP23-32A8.5	1	2.83479	Nrd1	2.50629e-29	0.488613	Gm11773	1	-13.3752	Gm15717	1	-14.7716	Gm11455	1	-15.7181	Vti1b	1	0.522744	Gnl2	0.515563	0.981693
2376	Bcor	3.93541e-10	0.286623	Abcf2	0.00013508	0.268085	Ganab	1.59196e-11	0.202522	Wdr45b	0.000351086	0.223077	Mms22l	2.49637e-40	1.15402	Ndufc1	1.02853e-05	0.15127	Ttc14	0.0579277	0.0890317	Cntrl	1.43359e-34	0.593538	Adpgk	2.05765e-18	0.944462	Cpsf4l	1	2.44586	Trappc2	2.61915e-29	0.635695	Tmem200c	1	-15.7347	Mgat4c	1	-14.7387	Sh2d7	1	-16.5302	1110038F14Rik	1	0.741903	Tnfsf9	0.515563	0.974156
2377	Eef2kmt	4.38684e-10	0.207665	Nudt3	0.000138917	0.311822	Pex5	1.63607e-11	0.50905	Mrpl35	0.000351581	0.161601	Sirt7	2.54388e-40	0.430993	Elf2	1.03047e-05	0.311754	Mapk1ip1	0.0579887	0.503157	Acot9	1.45665e-34	0.48722	Frmd8	2.21464e-18	0.611422	Gm14936	1	1.83572	Cdc16	2.74768e-29	0.53391	Cd69	1	-13.7181	Ndst4	1	-15.0594	Olfml1	1	-14.9825	Zfp30	1	2.37428	Parva	0.515563	0.782752
2378	Exoc4	4.56379e-10	0.222487	Umps	0.000139829	0.558085	Tox3	1.71003e-11	0.815215	Rabgap1	0.000356197	0.22778	Hist2h2ac	2.67075e-40	1.92453	Snapc5	1.03506e-05	0.347766	Rufy2	0.0580106	0.510098	Gab1	1.46412e-34	0.616471	Slc25a39	2.22367e-18	0.302414	Tnfsf14	1	1.88023	Wsb2	2.77356e-29	0.496015	Clec2e	1	-13.8576	Gm7697	1	-14.9456	Gm5930	1	-15.1157	Mpi	1	0.982298	Gm14698	0.516634	1.11587
2379	Zfp24	4.9557e-10	0.310116	R3hcc1	0.00014441	0.745758	March7	1.7854e-11	0.184221	Mrps18b	0.000358039	0.212533	Psmg3	2.82772e-40	0.461536	Stat1	1.04483e-05	0.644658	Six1	0.0581276	1.48534	Ankrd12	1.61499e-34	0.388556	Noct	2.25693e-18	0.700187	Gm16160	1	1.59394	Habp4	2.84266e-29	0.796781	Gm26880	1	-13.358	Klf17	1	-14.9768	Cyp1a1	1	-15.1071	Zdhhc7	1	0.803934	Gpalpp1	0.517431	1.17854
2380	Camk2g	4.98358e-10	0.225629	Bcat2	0.000144696	0.463645	Limk1	1.92027e-11	0.871785	4930452B06Rik	0.000358586	1.16362	Eny2	3.07296e-40	0.364138	Pax9	1.05175e-05	1.71211	Fam193b	0.058263	0.205445	Gopc	1.62781e-34	0.630158	Osgin1	2.28729e-18	0.524563	Catsperg2	1	1.45074	Eya2	3.24603e-29	0.519292	Gpr149	1	-14.0471	Kcnq3	1	-14.5057	4930455H04Rik	1	-15.5268	Pla2g15	1	2.23046	Szt2	0.517431	1.12436
2381	Fam132a	5.1836e-10	0.555698	Mrpl27	0.000145481	0.219682	Ppp3cb	1.93437e-11	0.280809	Mib2	0.000361801	0.61972	Fam64a	3.07632e-40	1.32202	Bhlhb9	1.05286e-05	1.26653	Tmem9b	0.0585007	0.18325	Nudcd3	1.73053e-34	0.393661	Cdkn2c	2.33832e-18	1.08327	Gal3st3	1	1.84668	Fgfr3	3.24603e-29	1.15563	Pgpep1l	1	-13.3841	B530045E10Rik	1	-15.6432	Tex37	1	-14.6882	Rrp1	1	0.423747	Whamm	0.517431	1.02271
2382	Unc45a	5.36129e-10	0.248582	Rassf7	0.000148227	0.31788	Muc4	2.00985e-11	0.346546	Hs6st1	0.000363188	0.251317	Tyw5	3.13986e-40	0.811278	Csnk1g1	1.06686e-05	0.428453	Acot8	0.0585007	0.20356	Prpf31	1.75608e-34	0.442432	Spast	2.35065e-18	0.73997	Tex12	1	1.9959	Ccne1	3.25451e-29	0.895645	Pcdh20	1	-14.4114	Hes5	1	-14.9662	4930573C15Rik	1	-16.5185	Mief1	1	1.34544	Prdm16	0.517957	1.21302
2383	Dip2c	5.42198e-10	0.362669	Osbpl3	0.00014909	0.319464	Rnf141	2.03301e-11	0.413383	Pan3	0.000367762	0.199402	Polr1a	3.31346e-40	0.729843	Dnajc30	1.06701e-05	0.456547	Dysf	0.0586178	1.2701	Ube4a	1.758e-34	0.566114	Samm50	2.51639e-18	0.364978	Gm13869	1	1.0905	Arpin	3.36801e-29	0.909138	Adamtsl2	1	-14.4045	Fezf2	1	-14.8647	Gm43291	1	-15.8208	Mlkl	1	0.907475	Apc	0.518502	0.906768
2384	Clic3	5.50862e-10	0.0399807	Ptpn2	0.000151828	0.318824	Ercc6l2	2.1371e-11	0.687012	Senp6	0.000370298	0.137826	Ociad2	3.71565e-40	0.396289	Ppp6r3	1.07656e-05	0.421222	Susd6	0.0587289	0.0917105	Cog7	1.8701e-34	0.579399	Ptrh2	2.57684e-18	0.509159	Gm43543	1	1.29376	Itih2	3.4535e-29	1.02001	Gm6792	1	-13.7244	Usp44	1	-15.3139	Dnajc6	1	-15.8046	Llgl1	1	0.654748	Kpna6	0.518502	0.926023
2385	Ndufs1	5.56968e-10	0.205873	Tm9sf3	0.000152469	0.0742274	Grin2b	2.26149e-11	3.9864	Tmcc1	0.000375388	0.240617	Tmem242	4.67255e-40	0.659499	Sox5	1.08778e-05	3.01797	Prr36	0.0590581	0.4953	Degs1	1.97266e-34	0.353216	Pak4	2.59548e-18	0.489779	BC030343	1	1.25483	Echdc1	3.69541e-29	0.660981	Gm28872	1	-12.7244	Dchs2	1	-15.3293	Gm9925	1	-15.6903	Trappc6a	1	0.341168	Fzd1	0.518502	1.3663
2386	Arhgap17	5.67779e-10	0.176981	Trip6	0.000157143	0.388438	0610009L18Rik	2.29419e-11	1.13151	Map2	0.000375615	0.665855	Pdia3	5.1404e-40	0.37486	Akr7a5	1.10726e-05	0.221104	Znhit2	0.059466	0.212388	Ndnl2	1.97353e-34	0.449686	Zdhhc6	2.83619e-18	0.507557	5033417F24Rik	1	1.04247	Erc1	3.71275e-29	0.601329	Oprd1	1	-13.8303	Bex6	1	-15.5086	Gm12223	1	-16.5925	Tbcc	1	0.655449	Tnip1	0.518502	0.72504
2387	Slc22a15	5.8457e-10	0.407803	Tomm34	0.000164567	0.34672	Rnf185	2.31143e-11	0.712983	Ppt2	0.00037582	0.694451	2010300F17Rik	5.1767e-40	1.7321	Zfp763	1.13296e-05	1.45611	Sec24c	0.0595108	0.114596	March6	1.98462e-34	0.446707	Smad3	2.84431e-18	0.496436	Hsd17b13	1	1.45114	Pigk	3.73821e-29	0.559502	Gm13063	1	-12.318	Gm16587	1	-14.6172	Gm8074	1	-14.6769	Rbm7	1	0.372941	Hdc	0.519621	1.12063
2388	Ildr1	5.98028e-10	0.416755	Glg1	0.000166518	0.129443	Lama3	2.52775e-11	0.471364	B4galt3	0.00038278	0.220129	Setd6	5.31014e-40	0.80661	Triap1	1.13486e-05	0.332217	Zkscan1	0.0596647	0.177654	Atp5o	2.06639e-34	0.356672	Suds3	3.02744e-18	0.304591	Gm14827	1	1.06441	Dhx36	3.74342e-29	0.490889	F730016J06Rik	1	-13.6014	Pmch	1	-14.2799	Pth	1	-16.1792	Ppp1r14b	1	0.459731	Ralgapb	0.51983	0.905353
2389	Med16	6.00281e-10	0.515379	Insm1	0.000166716	1.31257	Cds2	2.53873e-11	0.331659	Stx16	0.000388457	0.21826	Dhx38	5.42196e-40	0.509838	Hadh	1.13614e-05	0.263681	Mmab	0.0596908	0.499106	Flot1	2.07901e-34	0.434212	Plekha3	3.08888e-18	0.616456	6430571L13Rik	1	1.15809	Dcun1d1	3.91146e-29	0.496235	Spink14	1	-14.161	Pga5	1	-15.1366	RP23-124B2.7	1	-16.3574	Gfer	1	0.52144	Lrrc10b	0.51983	2.69736
2390	Coa5	6.34129e-10	0.230291	Acsbg1	0.000174693	1.36574	Snx33	2.59124e-11	1.15341	Cc2d1a	0.000388537	0.411189	Magt1	5.78858e-40	0.372935	Mex3d	1.1595e-05	0.548001	AI464131	0.0597987	0.48282	Akap1	2.1382e-34	0.725232	Igfbp3	3.75796e-18	0.705458	Tvp23bos	1	1.47923	Tmem173	3.93568e-29	1.09694	Slc22a22	1	-14.0599	Gm3526	1	-15.5531	Gm13964	1	-15.6833	Rpusd1	1	1.1852	Eri2	0.51983	2.30525
2391	Sec24c	6.50953e-10	0.199248	Thoc6	0.00017624	0.457472	Golga4	2.60146e-11	0.160747	Bloc1s4	0.000389539	0.296626	Nob1	6.10499e-40	0.55014	Ikzf2	1.16572e-05	0.753577	Zfp53	0.0598499	0.370107	Got2	2.41326e-34	0.394136	Slc35c1	3.88829e-18	1.01954	Gm1818	1	1.101	Mrps31	4.39206e-29	0.591246	Spink6	1	-14.5363	Gm10000	1	-16.1618	Il25	1	-16.2061	Tspyl1	1	0.507759	Fars2	0.52038	1.18724
2392	Irgq	6.53218e-10	0.462955	Aspm	0.000176404	0.763044	Rnaset2a	2.7073e-11	0.352196	Mta3	0.000391783	0.238066	Sgta	6.45878e-40	0.365942	Dyrk1b	1.17374e-05	1.02644	Fbxo6	0.0600376	0.161565	Maz	2.45205e-34	0.452844	Kctd3	4.14049e-18	0.626287	Rdh1	1	1.2208	Prmt7	4.51947e-29	0.614644	Npy6r	1	-13.1734	Gsc	1	-14.5151	Adcyap1r1	1	-15.4984	Ccdc127	1	0.535693	Phf23	0.520485	0.980409
2393	Nr1d1	6.53539e-10	0.531651	Nop14	0.000181109	0.324795	Sec16a	2.76915e-11	0.325583	Slc40a1	0.000396483	0.958287	Oraov1	6.82654e-40	0.680966	Mxi1	1.19054e-05	0.372492	Ambra1	0.0604186	0.29893	Tpp2	2.5361e-34	0.406317	Mkrn1	4.54068e-18	0.366759	Spem1	1	0.938857	Lrrfip1	4.52807e-29	0.444861	Gfi1b	1	-15.5765	Gm32569	1	-15.2106	Lyrm7os	1	-15.7991	Ccnb1	1	0.863573	Nup160	0.52184	1.55233
2394	Slc30a9	6.54867e-10	0.196538	Plscr2	0.000182356	0.82136	Map3k3	2.94489e-11	0.624389	Wdr26	0.000405555	0.109003	Khsrp	8.19296e-40	0.418292	4632415L05Rik	1.20736e-05	0.977031	0610038B21Rik	0.0606161	1.94264	Fryl	2.56229e-34	0.439116	Atf6	4.65189e-18	0.540786	Zfp78	1	1.3095	Ccdc32	4.77012e-29	0.711908	RP24-286L23.2	1	-14.0138	Lrrtm1	1	-14.4872	Gm42586	1	-16.0611	Sik3	1	0.612829	Timm44	0.523028	0.786315
2395	Rnf215	7.15271e-10	0.271717	Itm2c	0.000185001	0.0741882	Cdk5r1	3.01683e-11	1.49393	Ctsw	0.000416658	0.945365	Rbfa	8.48711e-40	0.512398	Phlpp1	1.20912e-05	0.563527	Ly6g6e	0.0606161	0.824859	Fbxo28	2.61305e-34	0.550055	Tnip3	4.68896e-18	0.249138	Fam81b	1	3.2609	Sc5d	4.94261e-29	0.48019	Fam189a1	1	-14.9217	Sstr1	1	-14.6609	Gm10550	1	-15.4976	Tnfrsf22	1	2.14868	Abca2	0.523028	1.50179
2396	Ltbp3	7.36041e-10	0.125473	Unc13a	0.000185683	1.03183	Rbm12b2	3.04094e-11	1.22992	Neurl1a	0.000418941	1.30572	Zfp292	8.50124e-40	0.35369	BC026585	1.22997e-05	1.00978	Maob	0.0614763	0.0853129	Tubgcp2	2.70796e-34	0.97233	Ints3	4.77008e-18	0.64376	Gm43608	1	2.02955	Aaas	5.21685e-29	0.902022	C230057A21Rik	1	-14.8594	Gm28905	1	-14.9	Gm44210	1	-15.6516	Gadd45b	1	0.356232	Nkx2-1	0.523686	0.82634
2397	Slc2a3	7.47944e-10	3.51489	Setd8	0.0001873	0.0773271	Usp48	3.07068e-11	0.304631	Exosc4	0.000425851	0.183374	Entpd3	8.60223e-40	1.03805	Gid8	1.27062e-05	0.441015	Gm37494	0.0621776	0.254734	Stx18	2.71693e-34	0.584079	Bin3	4.96381e-18	0.681691	Kcnk12	1	2.34083	Smyd2	5.22265e-29	0.48844	C030048H21Rik	1	-16.5901	Cep112os1	1	-15.6738	Lrrc3b	1	-15.2375	Med15	1	0.69727	Cdk5r1	0.524239	2.21316
2398	Zfyve21	7.75297e-10	0.129835	Klhdc2	0.000187755	0.171726	Cml1	3.10889e-11	1.40701	Timp2	0.000428336	0.145018	E2f3	9.71547e-40	0.828208	Ewsr1	1.27419e-05	0.154721	Erbb2	0.0622626	0.231172	Ipo9	2.78776e-34	0.614036	Ylpm1	5.15273e-18	0.488837	Gp6	1	1.65525	Bspry	5.22968e-29	0.456552	Gm7325	1	-13.9673	Erv3	1	-14.2727	Cpne6	1	-15.7314	Ntan1	1	0.515798	Itsn1	0.524727	1.07064
2399	Map4k5	7.76094e-10	0.266011	Neto2	0.000189377	1.23233	C5ar2	3.18209e-11	2.59713	Psmd12	0.000430796	0.109091	Rfxap	1.03252e-39	0.483444	Tram2	1.28918e-05	1.48547	Cd68	0.0628817	0.462688	Rae1	2.83863e-34	0.446157	Tmem181a	5.41419e-18	0.69499	Gulo	1	1.88913	Dlat	5.25203e-29	0.50321	Pth2	1	-13.7136	Gm14280	1	-15.6937	Syt6	1	-16.457	Cenpk	1	1.4085	Smarcc1	0.524727	0.840933
2400	Wrn	7.80276e-10	0.590163	Nif3l1	0.00019356	0.733061	Gdpd1	3.22764e-11	0.421985	Rbm15	0.000431982	0.399365	Hars	1.09202e-39	0.42833	Ptgs1	1.29629e-05	0.274739	Atp5s	0.0632873	0.495751	Enpp5	3.17209e-34	0.494582	Tcea1	5.61935e-18	0.393233	1700013H16Rik	1	1.54277	Cyb5r4	5.36017e-29	0.503543	Sult5a1	1	-15.0563	Gm14232	1	-14.2974	Gm16322	1	-16.4334	Qsox1	1	0.360211	Edc4	0.524727	0.914337
2401	Gca	7.84499e-10	0.358003	Uba5	0.000197434	0.309437	Fbxl4	3.23979e-11	1.00132	Dhps	0.000432938	0.260216	Ppie	1.17404e-39	0.479037	Slc12a6	1.3003e-05	0.72768	9230117E06Rik	0.0633139	0.583706	Mfap3l	3.17209e-34	0.582721	Hdhd2	6.05243e-18	0.71702	Tcp10b	1	1.76166	Ehbp1l1	5.36294e-29	0.789793	Gm29362	1	-14.92	Tarm1	1	-15.1472	Gm37165	1	-15.3517	Hsd17b7	1	0.786296	Nudcd1	0.524727	1.02905
2402	Pla2g6	9.39345e-10	0.395018	Fstl3	0.000202578	0.536908	Gm16124	3.27258e-11	1.29551	Slc35g2	0.000436693	0.398924	Mrpl39	1.24361e-39	0.520375	Pcyt1a	1.31511e-05	0.431749	Rpl23a-ps3	0.0635293	0.110416	Cdkn3	3.41911e-34	1.3612	Ecd	6.09355e-18	0.733266	Nxf3	1	1.5301	Dctd	5.68263e-29	1.20981	Gm9999	1	-15.8958	WI1-2587D24.1	1	-15.0569	Grip1os3	1	-15.8444	Shc1	1	0.547764	Qrsl1	0.524727	2.35556
2403	Vav2	9.84665e-10	0.3617	Oaf	0.000205514	1.14521	Hykk	3.33308e-11	1.87868	Ndnl2	0.000437814	0.198413	Kat7	1.25423e-39	0.58526	Syt11	1.33719e-05	1.39182	Hoxb2	0.0635293	2.99972	Upf1	3.53682e-34	0.459692	Sin3a	6.44178e-18	0.581879	Gm20635	1	1.30364	Rab27b	5.78456e-29	0.448865	Slco1a4	1	-14.4045	Tmem190	1	-15.3932	Gm15990	1	-16.3114	Ruvbl2	1	0.682208	Phactr1	0.524727	1.77952
2404	RP23-60P18.10	9.96802e-10	0.446748	Gcc2	0.000206666	0.149321	Slc1a2	3.81718e-11	3.6353	Helb	0.00043952	0.830187	Prpf38b	1.32957e-39	0.367241	Lemd2	1.37834e-05	0.467077	Kif19a	0.0638217	2.5387	Zfp398	3.73664e-34	0.905875	Ints5	6.85092e-18	0.948216	Gm42517	1	1.0953	Stam2	5.93355e-29	0.53073	Cela2a	1	-14.2506	Zscan10	1	-14.603	Zfp488	1	-15.63	Ccdc93	1	1.32679	Cfap20	0.524727	0.807586
2405	Ctps2	1.06275e-09	0.343923	Utp14b	0.000208517	0.474984	Arl3	4.15405e-11	0.220921	Mmp11	0.000441096	0.245188	Mt2	1.36573e-39	0.448717	Plcb1	1.3831e-05	2.22492	Wdtc1	0.0638634	0.221018	Kansl2	3.73889e-34	0.432698	Itsn2	7.09785e-18	0.541276	Myo1f	1	1.01932	Abi1	5.98022e-29	0.488621	Csrp3	1	-13.3644	Il1bos	1	-15.2449	Btnl2	1	-15.6021	Ncl	1	0.486775	Aagab	0.524727	1.41637
2406	Fkrp	1.07283e-09	0.471555	Apitd1	0.000212168	0.702084	Ccdc68	4.34592e-11	0.358727	Egfr	0.000442859	0.877492	Cep170	1.47102e-39	0.731163	Pafah1b2	1.38912e-05	0.216754	Batf3	0.0639455	1.14674	Mlycd	3.80414e-34	0.490603	Fignl1	7.15633e-18	1.51539	Gm16268	1	0.896015	Polr2f	6.0302e-29	0.473109	Gm11571	1	-14.7028	Gm6994	1	-15.5617	Gm27232	1	-15.1503	Kidins220	1	0.536964	Fam110a	0.524961	1.08098
2407	Cisd3	1.11425e-09	0.37865	Rnd3	0.000215254	0.435301	Arhgap30	4.54756e-11	2.06902	Tmem74b	0.000443321	3.65661	Rsrc2	1.52772e-39	0.361386	Prrc2b	1.40506e-05	0.246037	Lrrc51	0.0640004	0.595651	Hnrnpr	3.8813e-34	0.398081	Zfp697	7.94177e-18	1.27226	Gm10605	1	0.665777	Plgrkt	6.17902e-29	0.505552	Gm38303	1	-13.4249	Htr2a	1	-15.9801	Gm12798	1	-15.6773	Gsto1	1	0.319052	Usp32	0.52511	1.11162
2408	Bloc1s2	1.12485e-09	0.160306	Hspg2	0.000223177	0.459358	Maf1	4.59812e-11	0.207357	Mterf1a	0.000445067	1.16765	Dapk3	1.54291e-39	0.428936	Faf1	1.43633e-05	0.338348	Gm2000	0.0640744	0.113134	Mon2	4.04734e-34	0.484159	Tstd3	8.2187e-18	1.09885	Plin5	1	1.70146	Haus3	6.18839e-29	0.804818	1700015G11Rik	1	-13.7098	Adra2b	1	-15.178	Gm20513	1	-15.7614	Sri	1	0.376987	Mpnd	0.52511	0.733962
2409	Gstm2	1.13207e-09	0.241738	Hdac2	0.000225375	0.178396	Tk2	5.0826e-11	0.985778	Arhgap26	0.000450749	0.711192	C1d	1.67171e-39	0.371875	Dhrs1	1.45462e-05	0.206843	Cyp39a1	0.0641136	0.264524	Dnajc5	4.08637e-34	0.397752	Mlec	8.34468e-18	0.29628	Gm10814	1	1.62339	Ptp4a2	6.3531e-29	0.422996	Gm10842	1	-15.4695	Arx	1	-15.6567	Gm6569	1	-15.0117	Rnf216	1	0.620421	Cpsf6	0.525729	0.732692
2410	Paqr4	1.16941e-09	0.643039	Arhgap42	0.000228205	1.22344	Ccny	5.23796e-11	0.428735	Psme2	0.000450783	0.0974006	Vamp7	1.77448e-39	0.45883	Tpk1	1.47868e-05	1.13023	Ufl1	0.064165	0.185203	Spag9	4.15003e-34	0.394252	Plscr3	8.5051e-18	0.441065	Gm12207	1	1.13419	Rpl8	7.10037e-29	0.293331	Astn1	1	-14.6202	Gm4969	1	-14.6535	Gjd2	1	-16.5176	Exoc3l4	1	2.36199	Zdhhc16	0.525729	1.09194
2411	Erap1	1.17438e-09	0.656279	Zc3hc1	0.00023352	0.678022	Tsc2	5.69213e-11	0.425444	Dnmt3a	0.000455749	0.23577	Ikbkb	1.7886e-39	0.530279	Kcnn3	1.48053e-05	1.17958	Galnt7	0.0642438	0.341471	Srsf1	4.2064e-34	0.404244	Surf2	8.6032e-18	0.684916	RP23-435E16.1	1	0.902	Gkap1	7.1208e-29	0.589451	Gm15486	1	-12.9505	Gm11634	1	-15.8275	She	1	-15.9115	Naa20	1	0.359462	Golga4	0.525729	0.701772
2412	Ei24	1.20521e-09	0.162081	Trip13	0.00023585	0.734073	Gabre	5.77523e-11	1.98284	Rtcb	0.000458404	0.13889	Bax	1.79005e-39	0.342385	Rnf38	1.50079e-05	0.464465	Ski	0.0643186	0.135318	Idh3g	4.51747e-34	0.409174	Mre11a	8.6127e-18	1.02889	Gm26793	1	1.38452	Dcp2	7.26184e-29	0.51694	Gm17473	1	-13.9809	4930520M14Rik	1	-14.6465	Gpr20	1	-15.2902	Ndufb8	1	0.312289	Smim6	0.525815	0.884233
2413	B230217C12Rik	1.24758e-09	0.438291	2310009B15Rik	0.000244259	0.242532	Phka1	5.87963e-11	0.715026	Cdk5rap3	0.00046353	0.198999	Pim1	1.83646e-39	0.412188	Nfkbib	1.51375e-05	0.417396	Pik3r2	0.0644402	0.174674	Pus1	4.60287e-34	0.603444	Anapc11	9.14007e-18	0.305715	4732414G09Rik	1	1.17026	Fam83h	7.78621e-29	0.659321	Gm44293	1	-13.5226	Cacng8	1	-14.9549	Gm29561	1	-16.1267	Dubr	1	1.72806	Tmub2	0.52652	1.10246
2414	Ubtd1	1.26317e-09	0.37369	Pvt1	0.000245779	0.993584	Cep120	5.97199e-11	0.892015	Sema6d	0.000466538	2.07078	Mns1	2.13023e-39	1.73534	Lyplal1	1.54598e-05	0.677551	Sft2d3	0.0648662	0.358478	Dbi	4.60297e-34	0.37916	H2afy	9.44081e-18	0.271632	Gm44036	1	2.22111	Pebp1	7.78691e-29	0.462322	Gm17088	1	-12.7705	1700119I11Rik	1	-15.3135	5330416C01Rik	1	-15.2127	Tmem242	1	0.845192	Sf3b4	0.52652	0.97428
2415	Rasgef1a	1.2948e-09	0.228407	Ctla2a	0.000247498	2.31311	Sft2d2	6.09764e-11	0.264368	Il18	0.000472407	0.98338	Ncaph2	2.39908e-39	0.392073	Atrx	1.54702e-05	0.125974	E4f1	0.0649168	0.49879	Ptprm	4.6927e-34	0.507251	Cdk17	9.52934e-18	0.728611	Gm15976	1	1.8896	Hdgfrp2	7.81594e-29	0.504949	Sohlh1	1	-13.9178	Mcf2	1	-15.4189	1600010M07Rik	1	-15.7953	Lrrc59	1	0.566433	Cstf1	0.527698	1.6174
2416	Dgcr6	1.30033e-09	0.176149	Ska1	0.000253486	1.06573	mt-Nd6	6.18671e-11	0.316073	Stx11	0.000475804	0.757097	Rhobtb3	2.60404e-39	0.889208	Cdk7	1.56044e-05	0.41143	Adig	0.0649676	1.21715	Zdhhc6	4.72603e-34	0.468713	Mrps22	9.79711e-18	0.767903	Gm13209	1	1.03113	Gnai1	8.49131e-29	0.668967	Tmem74	1	-12.6623	9630028H03Rik	1	-14.2733	Rax	1	-15.3535	Polr3h	1	0.514529	Atg16l2	0.527698	2.44122
2417	Agtpbp1	1.37869e-09	0.376711	Nmd3	0.000253486	0.315724	Zfp518a	6.42864e-11	0.876354	Pdcl3	0.000483598	0.133541	Smc5	3.07742e-39	0.520403	Bfar	1.57138e-05	0.453541	H3f3a	0.0650362	0.0920033	Pitpnb	4.74188e-34	0.412165	Zmiz2	9.82036e-18	0.625891	1700009N14Rik	1	1.56142	Baz1b	8.86837e-29	0.491784	Magel2	1	-13.7815	Slitrk2	1	-15.2315	Scp2d1	1	-15.2623	Snrpa	1	0.436323	Wdr13	0.527698	0.859117
2418	Acvr1b	1.43065e-09	0.243217	Myof	0.000253594	0.125239	Dnajc16	6.51722e-11	0.817011	Bcar1	0.000487701	0.307695	Hgs	3.13243e-39	0.449495	Pitpnm2	1.60044e-05	0.67911	Tsc1	0.065266	0.282131	Chpt1	5.22452e-34	0.34933	Csnk2b	9.99367e-18	0.281997	Dnaaf1	1	3.05041	Hnrnph3	9.09545e-29	0.476345	Gm20069	1	-15.167	Olfr93	1	-15.3524	Gm12681	1	-15.2155	Dnajc19	1	0.469273	Plet1	0.527957	0.797467
2419	Arrdc3	1.49423e-09	0.289503	Mycbp	0.000256135	0.275361	Rgmb	6.94464e-11	0.706049	Fbxw11	0.000491092	0.228779	Wdr3	3.14049e-39	0.819485	Ik	1.63968e-05	0.241027	Kif21a	0.0652688	0.175145	Pfn2	5.32993e-34	0.759087	Ubqln2	1.03058e-17	0.649011	Pfn4	1	1.23113	Nup160	9.28706e-29	0.91488	Gm16000	1	-13.0369	Gm20400	1	-15.3804	Fbxo39	1	-15.6778	Ptrh1	1	0.983917	Setd1b	0.527957	1.32535
2420	Tle6	1.50829e-09	0.501588	Cep55	0.000263517	0.51554	Crtc2	7.26971e-11	0.736599	Zfp68	0.000493994	0.300251	Rbm26	3.29748e-39	0.382509	P3h1	1.68676e-05	1.1176	C130026I21Rik	0.0652842	3.21898	Uxs1	5.58985e-34	0.569859	Pum1	1.07719e-17	0.279304	1700031A10Rik	1	1.0033	Gm26894	9.67515e-29	1.32762	Rapgef4os3	1	-13.9043	Gm43986	1	-14.3299	Gm8247	1	-15.6474	Ifit1	1	1.96644	Gsn	0.529091	0.856398
2421	Ppp2r5c	1.51618e-09	0.215889	Aldoc	0.000264541	0.326503	Ryk	7.62315e-11	0.172132	Kat6b	0.000499089	0.315411	Crls1	3.86931e-39	0.430398	Zfp609	1.68995e-05	0.571473	Nr3c2	0.065439	0.548924	Nfatc3	6.03842e-34	0.535539	Gm8186	1.09792e-17	0.732531	Gm26885	1	0.980759	Exoc5	1.12904e-28	0.50404	Siglecf	1	-13.1888	Syndig1	1	-15.1378	Lin28a	1	-16.5385	R3hcc1	1	0.89556	Fam122a	0.531861	0.794007
2422	AU040320	1.53083e-09	0.249919	Sgms2	0.000268474	0.439093	Aftph	7.9678e-11	0.241942	Herc6	0.000502437	0.676744	Zfp771	4.17957e-39	0.42377	9030624J02Rik	1.72297e-05	0.528507	Mapk8ip3	0.065439	0.25635	Fbxw8	6.24482e-34	0.470743	Asph	1.10015e-17	0.40136	Hydin	1	2.25992	Ptpre	1.16007e-28	0.549	Tunar	1	-14.08	Esp8	1	-15.1999	Gm12290	1	-15.2986	Prss23	1	1.2356	Cep295	0.532857	1.64016
2423	Rab11fip2	1.54301e-09	0.195301	Ikbke	0.000276095	1.13956	Ppp2r3d	8.06719e-11	0.763347	Hdac5	0.000515294	0.270105	Nav1	4.24622e-39	1.06308	Cdyl	1.72297e-05	0.66788	Prmt10	0.0656712	0.618364	Napepld	7.22972e-34	1.578	B9d1	1.22803e-17	0.512624	Nyx	1	1.27539	Rbm14	1.16882e-28	0.668539	Cyp2b13	1	-14.0457	Pax1	1	-15.3981	1110036E04Rik	1	-15.8713	Snrpb	1	0.352431	Fam76a	0.532857	1.01646
2424	Plekhm2	1.56648e-09	0.391978	Depdc1a	0.000278917	0.920692	Stk4	8.08863e-11	0.35224	Usp19	0.000515298	0.230897	Lxn	4.48425e-39	0.500211	Bag1	1.76409e-05	0.176765	Cfap97	0.0657792	0.202789	Tmed10	7.22972e-34	0.358285	Xrn2	1.24757e-17	0.289341	Gm43579	1	1.63546	Tmem40	1.1871e-28	0.793009	Ankmy1	1	-15.548	Adgrf1	1	-13.8216	Prss30	1	-15.3616	Sec62	1	0.400291	Lancl1	0.532857	1.06601
2425	C1qtnf6	1.58198e-09	0.814615	Slc29a1	0.000287568	0.843634	Crat	8.19491e-11	0.396361	Zfp157	0.000515343	0.82766	Pcgf6	5.16792e-39	0.578801	Sp100	1.78089e-05	1.46017	1700088E04Rik	0.0660704	0.613072	Clpp	7.42684e-34	0.434104	Dpagt1	1.26452e-17	0.968178	Slc4a10	1	0.907131	1810022K09Rik	1.26625e-28	0.494588	Gm13912	1	-14.7356	Gm19719	1	-15.7822	Gm43306	1	-14.9074	Chic2	1	0.350366	Ccni	0.532857	0.702156
2426	Ndufc2	1.61163e-09	0.130519	Gas2l3	0.000288467	0.616039	Zfp710	8.31031e-11	0.571551	Gm6634	0.000515431	2.64802	Cptp	5.27686e-39	0.76141	Cdk11b	1.80097e-05	0.251547	Arhgef19	0.0661133	0.409596	Xrn2	7.75137e-34	0.390685	Csk	1.2651e-17	0.702534	Cd72	1	1.17624	Gabpa	1.28073e-28	0.645142	Gm13936	1	-14.0713	Slitrk5	1	-15.8072	Gm21761	1	-16.0089	Rab24	1	0.396901	BC052040	0.532857	2.25489
2427	Cnpy3	1.64288e-09	0.167319	Dusp9	0.000290292	1.30977	Twsg1	8.36088e-11	0.332436	Myzap	0.000516931	0.708	Gps2	5.3868e-39	0.565803	Wbscr27	1.8596e-05	0.757831	Borcs8	0.0664557	0.104962	Rfc3	7.94893e-34	0.663199	Fmnl2	1.33893e-17	1.848	Pp2d1	1	0.705502	Coq7	1.28331e-28	0.479805	Speer4c	1	-13.6745	Gm10287	1	-14.9595	A430034D21Rik	1	-16.6244	Rhog	1	0.432613	Pvr	0.532857	0.79729
2428	Kpna6	1.69113e-09	0.23873	Nars	0.000294591	0.0943738	Itih1	8.40992e-11	3.27206	Katna1	0.000520686	0.266112	Bicd2	6.49515e-39	0.508411	Coasy	1.86031e-05	0.417064	Lhfpl2	0.0668455	0.621992	Gstz1	7.96758e-34	0.492244	Mafk	1.34335e-17	0.71368	Sparcl1	1	0.40882	Hs3st3b1	1.37166e-28	1.56164	Sgol2b	1	-13.1446	Gm14055	1	-14.7171	Gm16372	1	-15.036	Bcl10	1	0.573365	Mbd6	0.533547	1.161
2429	Rhou	1.80126e-09	0.294102	Acer2	0.000299326	1.15199	Tbc1d22b	8.68261e-11	0.820726	Srp72	0.000522523	0.124913	Ythdc2	6.94721e-39	0.741519	Crebbp	1.87987e-05	0.258265	Selo	0.0670454	0.305494	Emc8	8.10567e-34	0.3954	Rpe	1.422e-17	0.526732	RP23-316J6.5	1	0.657494	Prkrir	1.50043e-28	0.53095	Gm15423	1	-13.2643	Pak7	1	-15.0298	Gm26697	1	-16.0504	Mrrf	1	1.01485	Cul1	0.533851	0.764374
2430	Cetn2	1.81618e-09	0.161646	Cox7a2	0.000302728	0.105092	Rttn	8.75052e-11	1.70874	Arfgap3	0.000535382	0.36047	Cwc27	7.40609e-39	0.683241	Zfp560	1.95335e-05	0.483211	Lrrc41	0.0674188	0.160282	Cdh1	8.1797e-34	0.375338	Suox	1.42784e-17	1.6288	Gm29459	1	0.412626	Lrig1	1.58011e-28	1.11893	Gm29100	1	-14.2765	Slain1os	1	-16.1219	Fam227b	1	-14.9226	2410131K14Rik	1	0.869504	Plekha7	0.533851	1.16093
2431	Adam22	1.91674e-09	0.801668	Lrrc8c	0.000317106	0.0997516	Apip	9.12705e-11	0.342583	Ss18	0.000544887	0.185929	Psmg4	8.58944e-39	0.386807	Gcc2	1.95571e-05	0.21156	Arid5b	0.0675803	0.102167	Slc39a4	8.31772e-34	0.488409	Vstm5	1.45233e-17	2.24084	Eno2	1	1.27655	Rabggtb	1.64973e-28	0.4754	Hoxa13	1	-13.9292	4930528G23Rik	1	-14.6404	Gm15737	1	-15.2686	Hspa14	1	0.612624	Bcl10	0.535103	0.767754
2432	Setbp1	1.9574e-09	0.333332	Ninl	0.000320716	1.48592	Lrpap1	9.75928e-11	0.0930892	Gtf2ird1	0.000546091	0.233989	Eed	9.49276e-39	0.434863	Parp8	1.98649e-05	0.951642	Gdi2	0.0675803	0.0766131	Col12a1	8.43664e-34	1.14416	Snrnp25	1.50582e-17	0.571606	Bcas3os2	1	0.889231	Mier1	1.69445e-28	0.471831	Bbox1	1	-13.1685	Apobec2	1	-15.2956	Gm2453	1	-14.9329	Hars	1	0.60046	Arl5b	0.535947	1.11798
2433	Nexn	1.98088e-09	0.447496	Pnkp	0.000321191	0.491019	Sphk2	9.96368e-11	0.522807	Llgl1	0.000549535	0.236857	Ado	9.71773e-39	0.6139	Rapgef6	2.02404e-05	0.311465	Ifit2	0.0678885	1.61993	Prpf19	8.61974e-34	0.446756	Thoc1	1.56741e-17	0.772215	Zfp109	1	1.25993	Srp68	1.70004e-28	0.492679	Gm16075	1	-13.8608	Dhx58os	1	-14.8863	Krtap3-1	1	-15.7704	Lrp6	1	0.500504	Rhbdd2	0.536059	0.917422
2434	Kdm4c	2.04473e-09	0.485021	Asap2	0.000321849	0.467471	Hmgcs1	1.04926e-10	0.171603	Mrpl50	0.000551615	0.153121	Wsb2	1.29248e-38	0.357942	Brd3	2.04713e-05	0.242398	Jak2	0.0680385	0.17423	Tmem230	9.57054e-34	0.443014	Gxylt1	1.57213e-17	0.472859	9930004E17Rik	1	0.780532	Aprt	1.72626e-28	0.473518	Mab21l1	1	-13.4696	Gm27217	1	-15.5085	Myt1l	1	-15.196	Tmem194	1	1.4277	Hnrnpf	0.536104	0.656256
2435	Abcd4	2.0693e-09	0.408793	Furin	0.000333677	0.209757	Adipor2	1.08199e-10	0.173379	Apaf1	0.000553031	0.591826	Lsm11	1.42381e-38	1.03118	Naglu	2.08368e-05	0.740211	1810024B03Rik	0.0686279	0.471292	Cstf2	9.57916e-34	0.60517	Polr1b	1.68263e-17	1.43138	Slc24a3	1	1.07402	Bmpr1b	1.73882e-28	3.22646	Hoxa10	1	-15.3223	Cyp2a4	1	-14.5057	Tex43	1	-15.3394	Brca2	1	1.05058	Fbrs	0.536927	0.943319
2436	Chdh	2.08449e-09	1.44451	Stk17b	0.000340523	0.281089	Cdk13	1.0895e-10	0.293295	Arl16	0.000557298	0.368229	Ythdc1	1.45406e-38	0.400464	Tap1	2.08368e-05	0.705498	Commd6	0.068737	0.101302	Clns1a	1.0059e-33	0.394318	Zfp326	1.73639e-17	0.407865	Stk31	1	1.70808	Nipsnap3b	1.75098e-28	0.51797	Gm16275	1	-13.6042	Gm17116	1	-14.9525	Rbfox3	1	-15.5226	Nprl2	1	1.1276	Nr1h2	0.537491	0.784257
2437	Zfyve16	2.7807e-09	0.36697	Rap2b	0.00035166	0.245863	0610010K14Rik	1.13159e-10	0.617751	Papd4	0.000560967	0.394179	Synj2bp	1.60247e-38	0.373585	Slc15a4	2.12661e-05	0.576561	Snn	0.0687601	0.441423	Ensa	1.02074e-33	0.422321	Atp2c2	1.82508e-17	1.80266	Tnfsf13os	1	1.20899	Tsg101	1.91334e-28	0.471601	Spta1	1	-12.5023	Pcdh11x	1	-14.8347	Emx1	1	-16.1278	Gdi1	1	0.450671	Dedd2	0.538253	1.04207
2438	Gm561	2.79794e-09	0.140774	Parvb	0.000353622	1.38355	Golga2	1.14005e-10	0.391706	1810013L24Rik	0.000564451	0.344468	Fam173a	1.66384e-38	0.351147	Dnal4	2.14736e-05	0.447607	Csf2rb	0.0688591	1.8898	Qdpr	1.03819e-33	0.408982	Adrm1	1.89947e-17	0.34692	Tgm5	1	1.44305	Nudt2	1.98479e-28	0.457912	Olfr433	1	-13.4574	Vmn2r57	1	-15.5138	Gm12841	1	-15.2418	Hn1	1	0.388017	Vps11	0.538558	1.49989
2439	Zfp444	2.81356e-09	0.286902	Obfc1	0.000365966	0.423937	Tmbim4	1.14689e-10	0.165756	Fnbp1l	0.000566516	0.144586	Ankrd13b	1.68659e-38	1.49802	Serpinb1a	2.16923e-05	2.42849	Ctsf	0.06971	0.911297	AI413582	1.06972e-33	0.473836	Clptm1	1.91778e-17	0.35835	Abat	1	1.26264	Churc1	2.14857e-28	0.486815	Hoxa9	1	-14.0483	Mrgprh	1	-15.2046	Gm10570	1	-16.2385	Gpc6	1	1.84437	Dnajb1	0.539124	0.865073
2440	Narf	2.85726e-09	0.379101	Nfe2l3	0.000367399	1.19757	Zxdc	1.18297e-10	0.833971	Rnf24	0.000572101	0.70037	Exoc3	1.77187e-38	0.522277	Fxyd2	2.18898e-05	2.129	Trip12	0.0697294	0.0806273	Kif1c	1.09542e-33	0.4301	Tnpo3	2.02333e-17	0.410834	Myadml2	1	1.45206	Fubp3	2.22213e-28	0.521964	4930430A15Rik	1	-13.6132	Gm15290	1	-14.2112	Gm28513	1	-15.6009	Utp23	1	0.704606	Rbm45	0.539516	1.53484
2441	Rab5a	2.91089e-09	0.150432	Cap1	0.000368568	0.139973	Reep5	1.21263e-10	0.166776	Bclaf1	0.000577975	0.122976	Ttc13	2.18335e-38	0.424953	Kdm5d	2.24185e-05	0.944634	P4hb	0.0709856	0.0517091	Lmnb2	1.18678e-33	0.935713	Dbr1	2.02514e-17	0.926171	Sv2a	1	0.798382	Got1	2.24358e-28	0.504286	Gm16984	1	-14.6891	Cldnd2	1	-14.5934	Vax2	1	-15.3386	Ifi35	1	0.563042	Pdk3	0.540756	1.11486
2442	BC003331	2.92694e-09	0.240761	Tmx2	0.000381641	0.301786	Mfsd1	1.23802e-10	0.311124	Tnc	0.000579006	1.57569	Sf3b6	2.24849e-38	0.350479	Zfand1	2.24813e-05	0.497781	Map3k2	0.0712849	0.132274	Mapkap1	1.19151e-33	0.433574	Pitpnc1	2.10194e-17	0.797815	Stox1	1	1.64725	Lman1	2.37726e-28	0.493643	Chp2	1	-13.788	Gm15287	1	-15.0266	Gipc3	1	-16.4277	Cox6b2	1	1.55867	Tpr	0.541041	0.690347
2443	Stt3a	2.92784e-09	0.143396	Maff	0.000385586	0.194993	Herc2	1.26178e-10	0.30613	E2f5	0.000580501	0.309509	Klhl2	2.28822e-38	0.503035	Acot13	2.34133e-05	0.265676	E030030I06Rik	0.0714003	0.174605	Dsp	1.22941e-33	0.455608	Dvl1	2.13252e-17	0.510612	Rnf133	1	2.48668	Tm9sf4	2.43618e-28	0.475638	Gm13954	1	-12.3912	Slc22a3	1	-15.5355	Dusp27	1	-15.3005	Nudt22	1	1.14584	Tbc1d24	0.541696	1.70254
2444	Tpra1	2.94817e-09	0.347952	Zfp292	0.00039907	0.11932	Rlim	1.29304e-10	0.237206	Rara	0.000580825	0.367968	Haghl	2.37143e-38	0.45105	Gpank1	2.35417e-05	0.503013	Krba1	0.0714274	0.543762	Osbpl1a	1.2681e-33	0.946397	Gcc2	2.15931e-17	0.326003	A930019D19Rik	1	1.46088	Cbwd1	2.52554e-28	0.842603	Gm28402	1	-14.83	RP23-74K24.8	1	-15.3995	Rgs13	1	-16.8261	Ppp1cc	1	0.316076	Hnrnpa1	0.542548	0.707414
2445	Cpeb2	2.98948e-09	0.57115	Prrc2c	0.000408205	0.0589713	Por	1.34134e-10	0.0651515	Smg7	0.000582735	0.28303	Zfp622	2.49812e-38	0.40341	Usp22	2.35718e-05	0.305942	Tollip	0.0714274	0.193235	Aimp1	1.28366e-33	0.394337	Ngdn	2.25626e-17	0.577109	Gm10451	1	1.89783	Gpn1	2.55624e-28	0.581072	Dmrtc2	1	-14.1155	4930404A12Rik	1	-14.4961	Gm9869	1	-16.581	Rsl1d1	1	0.408258	Slc38a2	0.543226	0.692364
2446	Tmem63a	3.04357e-09	0.303933	Dnmt1	0.000411101	0.26267	Tbk1	1.42139e-10	0.358663	Nav1	0.000583635	0.355146	Htatip2	2.67609e-38	0.408918	Cog7	2.36545e-05	0.530629	Mov10	0.0718515	0.379752	Mcmbp	1.32753e-33	0.458444	Lin7c	2.26437e-17	0.394667	Ank2	1	1.86821	Ddx56	2.58704e-28	0.601086	D630008O14Rik	1	-14.2303	Rag1	1	-14.431	Csmd3	1	-16.1696	Timm9	1	0.726755	Bora	0.543426	2.40005
2447	Iqsec1	3.08514e-09	0.320872	Sh2d1b1	0.000424082	0.645776	Rnf135	1.42272e-10	0.952671	Slc28a3	0.000592631	1.3789	Ddx42	2.73319e-38	0.375506	Slc1a5	2.37678e-05	0.283416	Coro7	0.0719813	0.551287	Pccb	1.3781e-33	0.522109	Rfwd3	2.27019e-17	0.80384	Ak8	1	2.04634	Aunip	2.80241e-28	1.90269	Alx4	1	-12.9629	4933415F23Rik	1	-14.5452	Btg4	1	-15.6956	Gstp1	1	0.929816	Pcnxl3	0.543821	1.05421
2448	Slc25a38	3.12051e-09	0.504812	Cacnb2	0.0004305	1.11559	Clpx	1.44711e-10	0.261526	Cep44	0.000593149	0.379496	Mis18a	2.99813e-38	0.798142	Plekha5	2.40023e-05	0.568112	Ppp6r3	0.0721264	0.150403	Mtmr1	1.43049e-33	0.849812	Galnt7	2.36629e-17	0.671465	Gpat2	1	1.76802	Fam32a	2.99882e-28	0.481163	Gm17210	1	-13.9018	Ceacam18	1	-15.3575	Tnfaip8l2	1	-15.3634	Rab8a	1	0.412861	Josd1	0.54555	1.60118
2449	Irgm1	3.13492e-09	0.368602	Gtpbp6	0.000442819	0.509491	Gpr153	1.47024e-10	2.75881	Sept4	0.000599801	1.09495	Tssc4	3.41642e-38	0.461231	Abtb1	2.41829e-05	0.852467	Mblac2	0.0722108	0.474587	Suz12	1.43842e-33	0.423518	Snx18	2.37298e-17	0.427666	Olfr267	1	1.52268	Snx9	3.33153e-28	0.594118	Otof	1	-15.801	RP23-298C3.14	1	-15.0362	Gm10619	1	-15.2009	Xrcc1	1	0.900877	Zfp462	0.545773	1.15965
2450	Zfyve27	3.15162e-09	0.318298	Nosip	0.000445947	0.459703	Yipf3	1.53868e-10	0.166205	Ubr2	0.000602485	0.189464	Coro1c	3.61939e-38	0.351	Ddx17	2.42153e-05	0.185889	Tdrkh	0.073128	0.628702	Nacc2	1.44059e-33	0.656754	Ubash3b	2.42136e-17	1.63267	Hspb9	1	1.01805	1700017B05Rik	3.3512e-28	0.692143	Gm28187	1	-14.1245	Acpt	1	-15.6689	Gm12845	1	-15.249	Stub1	1	0.31237	Nol3	0.545773	1.2778
2451	Gm26894	3.16625e-09	0.676704	Afap1	0.000450016	1.04411	Iyd	1.54975e-10	2.96736	Plet1	0.000604713	0.371024	Senp6	3.79634e-38	0.350301	Ift52	2.45398e-05	0.545922	Tacr1	0.0732554	4.18131	Ube2t	1.48525e-33	0.868656	Seh1l	2.55502e-17	0.437785	Gm44368	1	1.10588	Prelid1	3.60668e-28	0.485307	Cntnap5b	1	-14.2823	Zfp536	1	-14.9631	Gm7616	1	-15.5887	Churc1	1	0.440403	Galk1	0.545797	0.702776
2452	Veph1	3.24322e-09	1.83738	Lor	0.000465554	1.95379	Cradd	1.55614e-10	0.433186	Rorc	0.000607359	0.608207	Nkap	4.14979e-38	0.512501	Fam13a	2.54423e-05	0.556693	Rnf123	0.0733219	0.399711	Timm50	1.50586e-33	0.400292	Mettl9	2.59984e-17	0.295769	Gm6117	1	1.00858	Hspbap1	3.73465e-28	1.21304	Rtl1	1	-14.3281	Fam46d	1	-14.5442	Sypl2	1	-15.5658	Lrpap1	1	0.545303	Atcayos	0.546478	2.30599
2453	1110059G10Rik	3.30901e-09	0.277416	Smo	0.00048427	0.774764	Tapbpl	1.59723e-10	0.615982	Dhx38	0.000610022	0.307347	Hyal2	4.48578e-38	0.58191	Kif3a	2.55474e-05	0.510119	Rwdd3	0.0738385	1.06699	Rmdn1	1.65802e-33	0.721804	Glrx3	2.60879e-17	0.292404	Oas1e	1	1.03248	Vps29	3.89601e-28	0.48454	Gm6086	1	-12.4628	Gm42590	1	-14.8625	Gm42754	1	-15.4491	Extl2	1	1.40667	Pym1	0.546595	1.52373
2454	Pcbd2	3.34331e-09	0.150972	Usp1	0.00048427	0.216039	Safb	1.63898e-10	0.225315	Mff	0.000614158	0.129858	Shroom3	4.71899e-38	0.515837	Egfr	2.56993e-05	1.53644	St7l	0.073902	0.232277	Hsdl2	1.71138e-33	0.623555	N6amt2	2.65396e-17	0.492687	Ifna2	1	1.15445	Acbd3	3.95961e-28	0.473753	Lrrc9	1	-14.9068	Ccl24	1	-14.4988	RP23-81F19.2	1	-15.8275	Cenpl	1	1.20185	Rhot2	0.546595	1.42194
2455	Krcc1	3.4702e-09	0.138626	Tgif2	0.000484982	0.645	Ddhd2	1.69257e-10	0.627738	Msh2	0.000615982	0.277692	Mrps16	5.15601e-38	0.342488	Mkl2	2.5756e-05	0.590143	Muc2	0.07396	1.99622	Snapc5	1.74328e-33	0.414481	Itgb7	2.71865e-17	3.89099	1700028P14Rik	1	1.10109	1110038F14Rik	4.1898e-28	0.510677	Gm15774	1	-14.4044	Slc5a7	1	-15.1957	Spdye4b	1	-15.2383	Papola	1	0.347396	Hmgxb3	0.546595	1.59073
2456	Gmfb	3.68114e-09	0.152521	Jph1	0.000499546	0.943049	Gkn3	1.69898e-10	2.21769	Daxx	0.000619499	0.310744	Eif2b3	5.97497e-38	0.672923	1110019D14Rik	2.60535e-05	1.26133	Oas2	0.074467	4.01642	Sapcd2	1.79553e-33	1.01356	Eif2b3	2.74173e-17	0.786709	Gast	1	0.955873	Osbp	4.24701e-28	0.501352	4930533I22Rik	1	-13.2927	Adgre4	1	-15.2534	Gm14225	1	-16.6794	Eif2b1	1	0.480977	March7	0.547342	0.653971
2457	Atxn1	3.6867e-09	0.146697	Fgd1	0.000500648	1.11741	Hiat1	1.76108e-10	0.289044	Cdc40	0.000630944	0.256515	Usp12	6.15637e-38	0.500294	Atl3	2.62932e-05	0.395912	Ccdc61	0.075016	0.428367	Golim4	1.93749e-33	0.512587	Akap8	2.75384e-17	0.483904	Wnt3	1	0.958721	Hadhb	4.41819e-28	0.500347	Gm26659	1	-12.4255	Gm42562	1	-15.6729	Gzma	1	-14.9039	Kif20b	1	1.14939	Il11ra1	0.54763	1.55957
2458	Ndufaf3	3.74586e-09	0.155196	Tma16	0.000518589	0.575475	Rgl2	1.76799e-10	0.353732	Samd8	0.000631309	0.443065	Myadm	6.5777e-38	0.387832	Trim26	2.64924e-05	0.54336	Cep68	0.0752541	0.494018	Coq2	2.33067e-33	0.432579	Stt3b	2.80129e-17	0.348435	Gm26626	1	0.518377	Paqr4	4.43546e-28	1.13981	4931422A03Rik	1	-14.0095	Galnt16	1	-14.8137	Gm831	1	-14.7424	Snrnp27	1	0.436802	Smarcd1	0.547654	1.43978
2459	Etv3	3.91089e-09	0.200232	Fkbp1b	0.000528704	0.900838	Caskin2	1.77283e-10	0.889248	Dapp1	0.000645016	0.378611	Nus1	6.65077e-38	0.354536	Alg1	2.65914e-05	0.562371	Gm16973	0.0760518	0.662626	Zmiz2	2.36735e-33	0.488558	Pop7	2.90436e-17	0.514599	Xlr4b	1	1.01561	Sdcbp2	4.47131e-28	0.30051	Aqp12	1	-14.095	4930519L02Rik	1	-16.0146	Wnt9b	1	-15.1883	Birc5	1	1.02245	Lipo1	0.547701	1.42668
2460	Hiatl1	3.93221e-09	0.259587	Ivns1abp	0.000548703	0.235914	Dennd2d	1.78913e-10	0.486118	Erp44	0.000646764	0.139784	Pkp3	7.42328e-38	0.520544	Slc35a5	2.69484e-05	0.746359	Ppil6	0.0768315	1.53261	Wdr1	2.37146e-33	0.383918	Ddx20	3.07346e-17	0.935169	A230107N01Rik	1	1.33066	Pkib	4.47875e-28	1.42505	2310081O03Rik	1	-14.0421	Srrm3os	1	-14.788	Kcna2	1	-15.6677	Eno3	1	2.05348	Atp11c	0.548125	1.3533
2461	Bhlha15	4.07232e-09	1.75783	Scx	0.000556667	0.406927	Ptprk	1.79791e-10	0.301524	Blcap	0.000648007	0.239779	Mrps33	8.20739e-38	0.344988	Tmem59l	2.70528e-05	1.67865	Mlph	0.0773897	0.116142	Pde12	2.43816e-33	0.567792	Sar1b	3.13751e-17	0.273799	Gm6288	1	1.13167	Dus1l	4.67081e-28	0.506595	6430584L05Rik	1	-14.058	Gm29233	1	-14.4677	Apoa5	1	-14.9899	Kptn	1	1.614	Hmgcll1	0.548125	1.43776
2462	Mesp1	4.08455e-09	1.30688	Hspa2	0.000569203	0.429347	Rbm12	1.8263e-10	0.688378	Khnyn	0.000655699	0.916977	Uxs1	8.52547e-38	0.518157	Ist1	2.82129e-05	0.451108	Galnt11	0.0774134	0.236791	Cntln	2.43816e-33	1.34628	Mrpl4	3.16741e-17	0.341742	Rab42	1	0.984725	Them6	4.67691e-28	0.603675	March1	1	-14.4723	A930002H24Rik	1	-14.7114	Cd160	1	-15.7306	Ppme1	1	0.435235	C2cd2	0.548125	2.11442
2463	Lpl	4.27221e-09	0.481396	Ptrh1	0.000570689	0.619603	Necab2	1.90296e-10	3.96431	Slc41a1	0.000658096	0.306698	Parp2	8.55547e-38	0.627175	Slc39a2	2.82407e-05	1.38829	Mmp15	0.0776163	0.0219721	Bfar	2.45424e-33	0.489025	Psmb5	3.31696e-17	0.329049	Lgals4	1	0.934882	Runx2os1	4.92822e-28	3.25265	Gm9991	1	-13.0584	G630016G05Rik	1	-15.2678	Gm27206	1	-14.974	Gosr1	1	0.652086	Ccdc6	0.548501	0.765537
2464	Fetub	4.34165e-09	0.72501	Gnpda2	0.000581583	0.485595	Mta1	2.08954e-10	0.289861	Sh2d3c	0.000660852	0.506313	Msh6	9.02392e-38	0.658952	Nfkbie	2.84854e-05	1.74734	Odf2l	0.0780279	0.265987	Arf2	2.46816e-33	0.569463	Cotl1	3.43521e-17	0.424743	Lrrc63	1	1.30332	Atpaf2	5.07104e-28	0.725615	Hand2	1	-13.5431	Zcchc13	1	-14.3901	Odf1	1	-15.408	Nup35	1	1.01744	Tfcp2	0.548946	2.12522
2465	BC030867	4.36107e-09	1.3838	Rps12-ps3	0.000592225	0.0628958	Ndufc2	2.13516e-10	0.185675	Mlf1	0.000661527	0.696597	Mmadhc	9.52072e-38	0.399487	Caml	2.86367e-05	0.391516	2700060E02Rik	0.0780566	0.0578969	Kidins220	2.55901e-33	0.579889	Fam118b	3.58714e-17	0.806167	Myh3	1	1.34509	Nfs1	5.3106e-28	0.482267	Gm28863	1	-13.3926	Fnd3c2	1	-15.2075	Olfr266	1	-15.9833	Chpf	1	0.519457	Dcbld2	0.549939	1.31942
2466	Pde4b	4.46628e-09	1.31269	Chtop	0.000595196	0.181988	Thrb	2.2348e-10	0.700015	Casc3	0.000663277	0.30071	Tbcc	9.76507e-38	0.556561	Igf2bp1	2.94008e-05	1.65871	Mlxip	0.0782454	0.239232	Ndufs4	2.56067e-33	0.393527	Clpp	3.99006e-17	0.404207	Nphs2	1	1.08657	Atad1	5.3106e-28	0.480645	Gm43020	1	-13.4596	Cd70	1	-15.6741	Sh2d6	1	-16.8718	Cdc42bpa	1	0.487922	Tmem19	0.550404	0.956166
2467	Atp6v0a2	4.46852e-09	0.216302	Ngf	0.000614291	1.37164	1110059G10Rik	2.24206e-10	0.430847	9430015G10Rik	0.000669304	0.841949	Pes1	1.14889e-37	0.422357	Tmtc3	3.03385e-05	0.621132	Cd79b	0.079392	0.35658	Cep55	2.60892e-33	1.01716	Hnrnpul1	4.08546e-17	0.422533	Zdbf2	1	0.869159	Gcat	5.58405e-28	0.627124	Tex36	1	-12.2731	Gip	1	-14.9036	Gm28892	1	-15.7985	Trub1	1	1.11026	Egfl7	0.550979	1.33698
2468	Ubr5	4.50696e-09	0.140725	Ccdc53	0.000615427	0.326038	Tle4	2.35905e-10	0.27695	Grb2	0.000674138	0.144297	Alkbh1	1.15519e-37	0.617204	Trim24	3.0498e-05	0.471818	Golm1	0.0798419	0.0239885	Chac2	2.63417e-33	0.748914	Tmem109	4.104e-17	0.367911	B230398E01Rik	1	0.83342	3110040N11Rik	5.59356e-28	0.511839	Gm12405	1	-14.1028	Gm12781	1	-15.7046	1700006H21Rik	1	-14.5704	Stx16	1	0.536589	Taf5l	0.550982	1.21151
2469	Fam174a	4.58115e-09	0.161412	Ppt2	0.000618003	1.07219	Cnnm3	2.36263e-10	0.761056	Prkab2	0.000681403	0.795261	U2af2	1.27139e-37	0.364422	Ppfibp2	3.05423e-05	0.523224	Ctnnb1	0.0798638	0.0723835	Rabl6	2.73239e-33	0.397985	Tmem9b	4.12004e-17	0.477795	Dennd4b	1	1.44783	Adsl	5.73713e-28	0.602568	Akr1d1	1	-14.0165	Adamts16	1	-15.1909	Apol11b	1	-15.2067	Cops8	1	0.442244	Cables2	0.551713	1.13521
2470	1700047I17Rik2	4.59169e-09	0.699869	Foxm1	0.000624948	0.74664	Gtf2a1	2.37197e-10	0.668149	Magi1	0.000696218	0.232004	Unc13d	1.38364e-37	0.56851	D8Ertd738e	3.06084e-05	0.105816	Atp8b1	0.0799749	0.236572	Scrn3	2.74241e-33	0.999189	Shcbp1	4.3932e-17	1.24144	2810030D12Rik	1	1.80981	Gas2l3	5.75615e-28	0.872643	Gm17751	1	-13.3348	Dlx6	1	-15.6004	Alox12e	1	-16.2345	Mprip	1	0.321438	Mylip	0.551936	1.46389
2471	Ppcs	4.61694e-09	0.26303	Rrp1b	0.000625907	0.51106	Tspan15	2.41472e-10	0.145651	Ssna1	0.000698137	0.13164	Fam216a	1.63949e-37	0.415634	Tmem173	3.08475e-05	0.703411	Churc1	0.0802228	0.100827	Kif23	2.76963e-33	0.713796	Cdc123	4.88436e-17	0.354685	Rsg1	1	1.38565	Slc25a17	5.86193e-28	0.499465	Gm26775	1	-13.0281	Lpo	1	-14.1328	Gm15999	1	-14.7027	Snx10	1	0.460732	Pkp2	0.552646	0.786665
2472	Chst12	4.67546e-09	0.491175	Slc7a1	0.000629389	0.368897	Rab3gap1	2.64712e-10	0.31876	Arih2	0.000702032	0.292252	Fcf1	2.06351e-37	0.414844	Ildr1	3.10021e-05	0.696107	Tbc1d23	0.080469	0.2423	Mis18a	2.98495e-33	0.92192	Mrpl10	4.95317e-17	0.54087	Pcdhgb8	1	1.08014	Hspa8	6.29888e-28	0.315177	Slc13a4	1	-14.0297	Dok5	1	-14.941	Lce1b	1	-16.1515	Pank2	1	0.67981	Spast	0.552693	1.17423
2473	C920021L13Rik	4.72243e-09	1.65134	Ehbp1l1	0.000635217	0.576563	Rsph9	2.68176e-10	1.06066	A930015D03Rik	0.000707132	0.848904	Sec11c	2.62702e-37	0.37863	AI480526	3.13249e-05	0.801387	Ccdc162	0.080774	3.32741	Ilf2	3.04714e-33	0.392827	Timp1	5.02299e-17	0.957909	Slc6a4	1	0.922088	Ly6g6c	6.5237e-28	2.28687	Cd180	1	-14.7973	Bcas1os1	1	-14.8028	Gm12867	1	-15.4223	S100a10	1	0.393023	Cdk8	0.552856	0.818514
2474	Kcnk6	4.85036e-09	0.910941	Sh3bp1	0.000642413	0.288334	Limd1	2.82776e-10	0.230532	Gigyf2	0.00073131	0.251199	Fam83h	2.71921e-37	0.643048	Vangl2	3.1446e-05	0.762521	Zfp442	0.0814512	0.659582	Pafah1b1	3.05976e-33	0.375162	Desi2	5.18696e-17	0.410768	Proser3	1	1.10604	Orc4	6.53002e-28	0.481278	Npn2	1	-13.1109	Gm11342	1	-15.5335	Mgl2	1	-15.6632	Xpo7	1	0.451699	Slc15a2	0.552856	0.847461
2475	Fto	4.86843e-09	0.234306	Lyrm9	0.000651688	0.523622	Fbxl6	2.86737e-10	0.354625	Rars	0.000738856	0.169659	Ndufv2	2.91742e-37	0.356533	Gdpd1	3.21553e-05	0.445949	Lrif1	0.0815345	0.227224	Rhot1	3.06552e-33	0.470778	Kif5b	5.20824e-17	0.241356	Peli3	1	1.03759	Senp1	6.92831e-28	0.573577	Fev	1	-14.3171	Noto	1	-15.0332	Asgr2	1	-15.4611	Rab28	1	0.528139	Ern1	0.552856	0.941424
2476	Gm15867	5.05844e-09	0.739468	Eepd1	0.000656944	0.700182	Maml1	2.88974e-10	0.669165	Gnl2	0.000746277	0.20946	Tpst2	3.35495e-37	0.483402	Eps15	3.23781e-05	0.420486	Acad10	0.0816858	0.794171	Srf	3.16735e-33	0.5606	Arl6	5.29285e-17	0.822257	Lrrc34	1	2.36565	Naa38	6.96171e-28	0.48563	Gm13966	1	-14.0583	1810020O05Rik	1	-14.3703	4930448E22Rik	1	-15.6345	Fopnl	1	0.664151	Klf16	0.553402	1.48393
2477	Agap3	5.61986e-09	0.14671	Ephx2	0.000663529	2.10589	Arid3a	2.90145e-10	0.672153	Ankrd17	0.000747357	0.122001	Rad23b	3.46627e-37	0.342573	Akr1e1	3.29487e-05	0.475602	Glb1	0.0827138	0.303532	Chchd6	3.43381e-33	0.609808	Cdk11b	5.57275e-17	0.36743	Ripply1	1	1.28739	Fam174b	7.06479e-28	0.315257	Gm15866	1	-13.9637	Cdh22	1	-15.2564	RP23-331A21.6	1	-15.4052	Tfpi2	1	14.4771	Trim25	0.553402	0.908217
2478	G6pdx	5.97066e-09	0.217141	Cdt1	0.000668926	0.590671	Col4a3	2.91861e-10	-0.0207952	Cln3	0.000751369	0.392406	St13	3.51174e-37	0.340773	Hook2	3.35e-05	0.480064	Tmem198b	0.0827138	0.782223	Nckap5	3.63206e-33	0.275068	Rfc2	6.01367e-17	0.4403	Gm29292	1	1.49605	Pmm2	7.35849e-28	0.593231	Gm29539	1	-13.4797	Spata25	1	-15.2199	4930477E14Rik	1	-15.049	Gareml	1	12.8732	Mis12	0.553402	1.50916
2479	Abcb7	6.17807e-09	0.349266	Hs6st2	0.000671634	1.72279	Gabpb2	3.07692e-10	0.482729	Mthfd2	0.000752197	0.366397	Dph6	4.65271e-37	0.629582	Adgrg1	3.36173e-05	0.186327	Otub2	0.0828573	1.45964	Coa5	3.70368e-33	0.435566	St14	6.21229e-17	0.330195	Fsd2	1	2.6854	Ccdc50	7.49205e-28	0.455342	RP23-183J18.1	1	-13.5186	RP24-457L7.3	1	-15.436	Gm17330	1	-15.7751	Tram1l1	1	11.0859	Acvr2b	0.553402	2.10379
2480	Arhgap35	6.17807e-09	0.1985	Exoc3l4	0.00067306	1.28557	Uty	3.15264e-10	0.53564	Araf	0.000754192	0.198583	Tbrg4	4.65643e-37	0.919127	Rev1	3.37257e-05	0.605883	Riiad1	0.0834944	2.73961	Usp5	3.84456e-33	0.509368	Atad1	6.2163e-17	0.502169	Actn3	1	1.37009	Kif18a	8.17773e-28	1.77801	Cox8b	1	-13.3225	Grip2	1	-14.9258	Pitpnm2os2	1	-16.2083	Bhlhe22	1	11.1613	Gdap2	0.553402	2.27743
2481	Efr3a	6.34385e-09	0.155948	Dcakd	0.000692477	0.377464	Kdm5a	3.17544e-10	0.181309	Nrg1	0.000755977	0.353857	Dhx9	4.659e-37	0.359812	Tbc1d17	3.44628e-05	0.439499	Arrdc2	0.0838496	1.01224	Gmps	3.88863e-33	0.421844	Leprotl1	6.63779e-17	0.376402	Fam169b	1	2.1279	Snrnp200	8.4e-28	0.483081	Cend1	1	-12.6623	C530044C16Rik	1	-14.9562	Olfm5	1	-15.2524	Hoxa2	1	10.8785	Gm20045	0.553693	2.48548
2482	Tmco4	6.35392e-09	0.604928	Yif1a	0.000710448	0.267299	Lnx2	3.23934e-10	0.876601	Chic2	0.000766927	0.0842148	Cenpk	4.78932e-37	1.28248	Zfp358	3.55288e-05	0.774123	Cyp2c40	0.0845448	1.94144	Abhd13	3.99872e-33	0.549259	Htatsf1	6.75034e-17	0.517677	Gm29128	1	1.74799	Cdk11b	8.48857e-28	0.465015	3110039M20Rik	1	-13.8753	Wfdc6a	1	-15.6431	Defb45	1	-15.7341	Hoxa7	1	10.7219	Smarcb1	0.553984	0.795016
2483	Gmppa	6.51795e-09	0.307488	Pin4	0.000734165	0.103187	Lypla2	3.3851e-10	0.227945	Dpm3	0.000787419	0.134599	Cacnb2	4.80565e-37	1.6545	Dynlt1f	3.55877e-05	0.4123	Supt20	0.0851066	0.130588	Rasef	4.06623e-33	0.630849	Pithd1	6.93343e-17	0.651486	Art5	1	1.75102	Cwc22	8.70698e-28	0.677529	4930518C09Rik	1	-14.3389	Gm14820	1	-14.5512	Optc	1	-15.0435	Psen1	1	0.86513	Map4k3	0.555117	1.26825
2484	Gpt2	6.62868e-09	0.590499	Prmt7	0.000744801	0.481347	Smek1	3.51719e-10	0.262517	Polr2m	0.000787549	0.0995642	Slc29a1	4.94004e-37	1.13557	Gramd1a	3.57625e-05	0.51653	Kbtbd3	0.0852678	0.428857	Edem2	4.31606e-33	0.411601	Elac2	7.02887e-17	0.977051	Il13	1	2.01916	Lamtor5	9.5402e-28	0.475375	Csmd1	1	-13.4198	Gm26748	1	-15.1276	Ikzf3	1	-16.2458	D430019H16Rik	1	9.98085	Psme2	0.555253	0.674635
2485	Ganab	6.65805e-09	0.146211	A630095E13Rik	0.000758155	2.28202	Ly6g6d	3.60912e-10	0.801961	Aifm2	0.000795107	0.444177	Ctnnbip1	4.96886e-37	0.440967	Sbf2	3.60478e-05	0.605425	Rreb1	0.0853078	0.133304	Mettl1	4.3917e-33	0.643737	Sfswap	7.45948e-17	0.501782	Btnl9	1	1.95393	Sumo3	1.00988e-27	0.478347	Mpped1	1	-13.4784	Gm26911	1	-15.6607	Meiob	1	-16.7107	Ndufb10	1	0.395489	Gm8251	0.555522	2.26689
2486	Gltscr2	7.0593e-09	0.128727	Ncs1	0.000773629	1.4023	Zbtb21	3.67251e-10	1.10432	Fam175a	0.000796585	0.603136	Agap1	5.02509e-37	0.498104	Crym	3.61443e-05	3.41303	Disp2	0.0854351	1.868	Kctd2	4.40775e-33	0.555064	Dusp4	7.8604e-17	0.697962	Nr1i3	1	1.62967	Parp2	1.11554e-27	0.62222	Il1rapl1	1	-13.5686	Rims4	1	-14.6177	Reg1	1	-16.6553	Pdia5	1	1.40645	Sgpp1	0.557827	1.35114
2487	Acvr1	7.07739e-09	0.338685	Ikbkb	0.000788402	0.45877	Mvp	3.81067e-10	0.272519	Spsb1	0.000832038	0.625661	Ss18	5.55556e-37	0.365257	Pnpla8	3.67803e-05	0.419438	Ly6g6d	0.085795	0.332128	Arhgef38	4.45042e-33	0.337733	Fyttd1	8.61004e-17	0.302733	Gm10406	1	1.90138	Mvk	1.15834e-27	0.495687	Plg	1	-13.4766	Gm2762	1	-14.6273	Epyc	1	-15.333	Slc1a4	1	1.14599	Jade1	0.557827	1.31805
2488	Tprkb	7.27765e-09	0.369128	Rad51ap1	0.000793276	0.786434	Akr1b3	3.81684e-10	0.131282	Aldh1a3	0.000835359	0.631804	Sars	5.98496e-37	0.334946	Klhl25	3.80419e-05	1.03411	Ccdc173	0.0864685	0.778908	4932438A13Rik	4.66643e-33	0.452511	Irf2bp1	8.63271e-17	0.664953	Tmem132b	1	1.35866	Polr1a	1.18694e-27	0.684386	Gm44284	1	-13.9469	4921501E09Rik	1	-15.2649	Cyp4a12a	1	-16.287	Ankrd39	1	0.870239	Ahcyl1	0.557827	0.857838
2489	Clpb	7.31246e-09	0.253289	Cdh2	0.000797493	2.07649	Pygm	3.83418e-10	2.1753	Uba3	0.000835612	0.174046	Parva	5.98496e-37	0.331618	Rad23a	3.8137e-05	0.286767	Raf1	0.0865162	0.103062	Kif20a	5.1577e-33	1.25425	Scoc	8.79473e-17	0.558878	Prrxl1	1	1.18709	Tm9sf3	1.21965e-27	0.44976	Lce3a	1	-13.4759	Gm14275	1	-14.9305	Gm26783	1	-15.4877	Sh3glb2	1	0.853909	Arntl	0.557827	1.58191
2490	Ciz1	7.65869e-09	0.315581	Nacc1	0.000803232	0.453953	R3hdm2	4.39461e-10	0.24389	Pcolce	0.000840561	0.229321	Lrrc47	7.03194e-37	0.56382	Uap1l1	3.84213e-05	0.366941	2900009J06Rik	0.0865162	0.521141	Abr	5.19284e-33	0.613677	Zfp367	9.51783e-17	1.11178	Otoa	1	1.11617	Trip6	1.30857e-27	0.475317	Prrt2	1	-14.0615	A830011K09Rik	1	-15.4202	Cyp4a12b	1	-15.3887	C1qtnf2	1	10.132	Rfx1	0.558056	2.43661
2491	Idnk	7.75528e-09	0.159499	Spata24	0.000825255	0.778611	Msl3l2	4.56594e-10	1.34309	Sdf4	0.000849194	0.117953	S100a7a	7.27216e-37	3.16919	Vdac2	3.90054e-05	0.15549	Alg1	0.0865162	0.230963	Farsb	5.39414e-33	0.453774	Lamtor5	1.00435e-16	0.278985	Cela3b	1	1.05072	Dnttip1	1.30899e-27	0.454491	Gm44447	1	-14.3062	Gm43938	1	-15.2023	Gm20716	1	-15.3395	C1qtnf7	1	9.94533	Pip4k2c	0.55806	0.866742
2492	Uxt	7.96981e-09	0.254005	Fahd2a	0.000844497	0.535836	Usp7	4.63294e-10	0.182339	Etv4	0.00086521	0.247718	Iqgap3	7.55306e-37	1.04221	Tnfrsf11b	3.93823e-05	1.42169	Flt1	0.0867236	1.15356	Sftpc	5.50861e-33	2.17039	Cops2	1.03442e-16	0.345895	Pax6	1	1.17918	Nus1	1.33893e-27	0.481386	Cyp2d9	1	-13.3681	1700009C05Rik	1	-14.895	Kcnt2	1	-15.1947	Dusp12	1	0.956085	Pddc1	0.55825	1.09021
2493	Fbxl17	7.97472e-09	0.359545	Gspt1	0.000858382	0.111018	Ppp6r3	4.79846e-10	0.266616	Dcp2	0.000874991	0.268251	Itih2	7.73797e-37	1.03567	Arl6	3.98862e-05	0.483867	Zscan21	0.0868596	0.376497	Chmp7	5.68342e-33	0.587129	Rbm22	1.13263e-16	0.52566	Usp29	1	1.13505	Cnnm4	1.38031e-27	0.970158	Itgad	1	-14.3093	Gm11375	1	-15.4352	Crhbp	1	-16.3664	Tenm3	1	9.02025	Rpap1	0.55825	1.2228
2494	Pqlc2	8.00786e-09	0.496503	Smim20	0.000879984	0.22792	Spink5	4.84946e-10	2.0599	Ccdc191	0.000883645	0.399288	Pgam5	7.98479e-37	0.627907	Filip1l	4.05579e-05	0.684024	Zfp672	0.0869802	0.304712	Epha2	5.7698e-33	0.406949	Pelp1	1.17579e-16	0.773604	RP23-205F19.4	1	1.03953	Spire2	1.44139e-27	1.29768	Gm44119	1	-13.4706	Gm5447	1	-14.4512	Gm11513	1	-15.7996	Dchs1	1	9.11849	Rilpl2	0.55825	0.86903
2495	Tbc1d8	8.01742e-09	0.286369	Adamts9	0.000886887	0.582247	Tusc1	4.8642e-10	0.984268	Rnf113a2	0.000885854	0.400953	Ckap2l	8.23607e-37	1.08248	Ankrd46	4.20259e-05	0.611869	Tmem63a	0.0872883	0.22497	Api5	5.90077e-33	0.395608	Tspan1	1.2667e-16	0.311971	Gm26608	1	1.32446	Klf7	1.45214e-27	0.458871	4930558C23Rik	1	-13.121	Gm4035	1	-15.381	Tbata	1	-16.371	Rspo2	1	10.4229	Kdm6b	0.558409	0.722924
2496	Ubxn8	8.11703e-09	0.388858	Ttk	0.000886946	0.927063	Camta2	5.06347e-10	0.879681	Setbp1	0.00089292	0.326109	Mex3d	8.25829e-37	0.567175	Zyx	4.23725e-05	0.307111	Gan	0.0873317	0.160999	U2af2	6.20061e-33	0.406564	BC005537	1.27573e-16	0.25676	Myoz1	1	0.463857	Supt6	1.47759e-27	0.484766	Gm15511	1	-13.6749	Gm29458	1	-15.037	1700069L16Rik	1	-14.9298	Hoxb5	1	9.23554	Repin1	0.558569	2.08199
2497	Il13ra1	8.18493e-09	0.241424	Atad2	0.000910016	0.280566	Rfx1	5.35154e-10	1.08458	Pus7	0.00090652	0.395753	Cetn3	9.37443e-37	0.34494	Slc25a4	4.26896e-05	0.159651	Slc46a3	0.0875578	0.815812	Gm16286	6.20169e-33	0.390579	Mis18bp1	1.28841e-16	1.05277	Hvcn1	1	0.749948	1110001J03Rik	1.48224e-27	0.475591	Pax5	1	-15.5744	Gm44427	1	-14.7741	RP23-89C10.5	1	-15.5416	Foxf2	1	9.78825	Msl1	0.558773	0.894012
2498	Socs4	8.46009e-09	0.279388	Pus1	0.000920726	0.452718	Rbmx	5.54356e-10	0.40594	Zfp821	0.000907835	0.471942	Plekha3	9.4491e-37	0.474972	Cebpzos	4.32928e-05	0.23277	Fuom	0.0876633	0.188118	Zfyve21	6.41195e-33	0.469044	Trnau1ap	1.291e-16	0.42977	Tnn	1	0.0886557	Btg2	1.60125e-27	0.500668	RP23-307M24.1	1	-14.008	4833413E03Rik	1	-16.0138	Col13a1	1	-16.5748	Hoxa4	1	9.41351	Nudt14	0.560136	0.737829
2499	Vps18	8.57119e-09	0.604515	Atp6v0b	0.000926151	0.0557425	Tbc1d8b	5.5567e-10	0.680387	Mast2	0.000912703	0.250227	Samd4	9.9172e-37	0.603148	Rasgef1b	4.33554e-05	0.651726	Ndst1	0.0879222	0.0461731	Rad50	7.29078e-33	0.454679	Col4a1	1.33059e-16	0.286758	Rab37	1	0.709387	Ormdl1	1.65779e-27	0.541373	Gm17017	1	-14.0099	Gm16195	1	-14.5077	Gm28347	1	-16.2736	Serpina3g	1	9.48878	Dcps	0.560318	0.785372
2500	Lemd3	8.80268e-09	0.344072	Prr5	0.000947545	0.972065	Acvr2a	5.72259e-10	0.716731	Unc50	0.000915668	0.16357	Ago2	1.00129e-36	0.340588	Twsg1	4.46014e-05	0.443197	C8g	0.0879424	2.0475	Nt5dc1	7.57833e-33	0.920033	Aspm	1.36119e-16	1.21987	Gm29394	1	1.49816	Ptrh1	1.73563e-27	0.747675	Ccin	1	-14.7576	Gm16191	1	-15.8398	Slc4a9	1	-15.2994	Hgs	1	0.665804	Pnrc2	0.560724	0.911942
2501	Mfsd6	8.93279e-09	0.178461	Tango2	0.000950757	0.598068	Krt15	5.75413e-10	2.35437	Prr36	0.000916926	0.695712	Rab35	1.05503e-36	0.38045	Glipr2	4.48473e-05	0.882873	Emc10	0.0888583	0.0828419	Gm8186	8.20213e-33	0.599562	Ate1	1.42403e-16	0.531962	4732471J01Rik	1	1.06796	Rbm34	1.76315e-27	0.639551	Olfr411	1	-14.0297	Gm14453	1	-15.1032	4930519G04Rik	1	-16.2321	Alx1	1	8.93812	Arhgap35	0.562247	0.771107
2502	D930016D06Rik	9.03387e-09	0.547149	Cdca2	0.000976944	0.700198	Elavl3	5.95345e-10	3.16228	Spire1	0.000925702	0.575139	Serpinb2	1.06401e-36	2.44132	Psmb1	4.48927e-05	0.110769	Ptpn3	0.0889898	0.182323	Rhbdf2	8.51868e-33	0.423173	Rapgef2	1.47207e-16	0.855183	Gm28043	1	0.785032	Mrps27	1.99927e-27	0.981442	Unc93a	1	-14.7823	1700061E18Rik	1	-14.4791	Clec4a2	1	-16.9264	Adamts14	1	9.20055	Zfp740	0.562904	1.14651
2503	Dcun1d1	9.16331e-09	0.163945	Dnaaf2	0.000983934	0.548001	Hyal3	6.10068e-10	2.09134	Thumpd3	0.000940124	0.231089	Dnajc5	1.2995e-36	0.331693	Dtx3l	4.56796e-05	0.703251	1600020E01Rik	0.0892452	0.38485	Eif4a3	8.80056e-33	0.405096	Jmjd6	1.52277e-16	0.430802	Ica1l	1	0.924283	Hadha	2.08453e-27	0.483074	Gm27159	1	-13.1748	Gm15813	1	-15.1245	Krtap28-10	1	-15.5314	Pamr1	1	8.65932	Lrr1	0.562904	2.22773
2504	Slc18b1	9.26709e-09	0.443638	Mrpl44	0.00102889	0.32432	Dcun1d2	6.26248e-10	0.639306	Hook1	0.000950487	0.244941	Klf3	1.30044e-36	0.33596	Slc12a4	4.56828e-05	0.59824	Tceanc	0.0893708	0.425331	Dpcd	9.01313e-33	0.411757	Ppil3	1.53415e-16	0.54136	Adam21	1	1.96149	Psmb5	2.09991e-27	0.496781	A330033J07Rik	1	-14.9391	Ankrd53	1	-15.4073	Hrh3	1	-15.539	Fsd1	1	9.17973	Sf3b1	0.563401	0.623606
2505	Adck1	9.3047e-09	0.795388	Ocln	0.00103117	0.177357	Tnpo3	6.46849e-10	0.233369	Mapk12	0.000951635	0.323129	Rps6kb1	1.33485e-36	0.348938	Fgfrl1	4.68574e-05	0.803087	Fem1a	0.0894685	0.215388	Acap2	9.13327e-33	0.517405	Trmt10a	1.59589e-16	1.16387	D630029K05Rik	1	1.26723	Dnajc11	2.13779e-27	0.581416	Fam205c	1	-13.6243	Gm15475	1	-14.3167	Plscr5	1	-15.1694	Gm12603	1	0.614479	Sirt7	0.563718	0.730461
2506	Tbck	9.36259e-09	0.489042	Ezr	0.00103736	0.0752781	Nadk	6.49302e-10	0.168055	Cmpk1	0.000955741	0.101369	Atg9b	1.40996e-36	0.724856	Avl9	4.68774e-05	0.386627	Urod	0.0894685	0.185131	Fignl1	9.14962e-33	1.512	Tyw1	1.66004e-16	0.79832	Gm26822	1	1.66484	Khsrp	2.20771e-27	0.456138	4930593A02Rik	1	-13.5769	1700016G14Rik	1	-14.8469	2300002M23Rik	1	-16.248	Hgf	1	7.74097	Hnrnpdl	0.563794	0.623003
2507	Ehmt2	9.41765e-09	0.161297	Galnt12	0.00107322	0.773081	Cbarp	6.7298e-10	0.518916	Tmtc4	0.000961005	0.303636	5430416N02Rik	1.69106e-36	0.755249	Ifih1	4.7582e-05	0.605809	Zfp931	0.0896251	0.562866	Erp29	9.15435e-33	0.376615	Lactb	1.68878e-16	0.611825	Gm42917	1	1.55578	Heatr3	2.37425e-27	0.812585	Gm14808	1	-14.4375	Gm19757	1	-15.419	Gm29585	1	-15.2993	Prkg1	1	8.1371	Agps	0.563794	0.809685
2508	Zfp426	9.47797e-09	0.640743	Pole	0.00109133	1.06254	Uri1	6.73429e-10	0.193258	Phxr4	0.000965517	0.551917	F2rl1	1.70936e-36	0.474025	Zc3h13	4.75884e-05	0.266248	Leng1	0.0903475	0.221561	Eif2s1	9.75444e-33	0.394634	Ndc80	1.78865e-16	1.41585	Gm15929	1	1.56857	1810030O07Rik	2.43885e-27	0.577471	D830013O20Rik	1	-12.4374	Cntn4	1	-15.0999	Gm5	1	-15.4452	Sdccag8	1	1.21619	Pygo2	0.564269	1.0599
2509	Snx11	9.51824e-09	0.46755	Nid1	0.00110411	1.01913	Lin52	6.7408e-10	1.4042	Neurl3	0.000968154	1.00762	E2f4	1.74228e-36	0.437919	Zdhhc14	4.76025e-05	4.09047	Dcun1d2	0.090737	0.305789	Snx1	9.93044e-33	0.414497	Dr1	1.93957e-16	0.673743	Krt28	1	2.22761	Rell1	2.55489e-27	0.542659	Heatr9	1	-14.2206	Tas2r126	1	-15.0604	Clec4a3	1	-16.7979	En1	1	7.94619	Prpf40b	0.564269	1.281
2510	Phb	9.7996e-09	0.178022	0610009B22Rik	0.00111551	0.235905	Sp3os	6.76392e-10	0.367237	Napg	0.000992491	0.303645	Pmm2	1.82416e-36	0.605866	Tmem168	4.78898e-05	0.489686	Gpbp1	0.0909689	0.0834163	Smarcad1	1.01703e-32	0.514289	Cdc27	1.97326e-16	0.775891	Gm13134	1	1.62323	Abcb7	2.55999e-27	0.642092	Gm29346	1	-13.0396	Adarb2	1	-14.6687	1700012I11Rik	1	-15.4895	Fut11	1	0.816822	Exosc8	0.564269	1.04007
2511	Ror1	1.01523e-08	1.2936	Naa15	0.00114584	0.153114	Tcaf1	6.76392e-10	0.644756	Helz2	0.000992497	0.272103	Tor1a	1.99167e-36	0.387019	Parl	4.89684e-05	0.211119	Dusp28	0.0922772	0.33037	Slc11a2	1.03246e-32	0.653325	Oxnad1	2.04134e-16	1.10644	Sgip1	1	2.34426	Apip	2.67218e-27	0.552584	Cbln2	1	-14.5236	Prr32	1	-15.6758	Gm16564	1	-15.8176	Usmg5	1	0.396618	2510039O18Rik	0.564269	0.814825
2512	Cdk16	1.04798e-08	0.170566	Zfp207	0.00115888	0.114703	Il17ra	6.77317e-10	0.980957	Elf4	0.000993153	0.795757	Pspc1	2.04171e-36	0.510933	Sidt2	4.9491e-05	0.404676	Foxo4	0.0923657	0.694977	Cenph	1.03483e-32	1.01586	Fzd5	2.13021e-16	0.600837	U2af1l4-1	1	1.03865	Frmd8	2.93326e-27	0.51589	Celrr	1	-14.1325	1190003K10Rik	1	-14.4605	AF251705	1	-16.861	Gng8	1	7.89175	Jup	0.564269	0.723444
2513	Angel2	1.05001e-08	0.258128	Hypk	0.00118535	0.155461	Exph5	6.80203e-10	0.47989	Rufy2	0.00100337	0.508311	Tpgs2	2.22752e-36	1.01019	Rpgrip1	5.01389e-05	0.836119	Rgs11	0.0924113	0.401701	Arid1a	1.06222e-32	0.380831	Chmp4c	2.19074e-16	0.512564	4933402P03Rik	1	0.859541	Fam76b	2.9532e-27	0.554736	Ptpn20	1	-14.6009	Gria4	1	-14.2866	Cd300ld	1	-17.0738	1810030O07Rik	1	1.0277	0610009B22Rik	0.564269	0.714532
2514	Idh3g	1.07225e-08	0.142196	Arl3	0.00120194	0.21468	Anks3	6.97157e-10	0.71079	Frrs1	0.00101178	0.308842	R3hdm4	2.29704e-36	0.340523	Aph1c	5.09415e-05	2.08665	Gm5595	0.0925246	1.10305	Msra	1.07608e-32	0.852918	Dido1	2.40016e-16	0.528995	Gm15478	1	1.19051	Otub1	2.99019e-27	0.456499	Gm44089	1	-12.7176	Gm16041	1	-14.2414	Pramef12os	1	-15.9507	Tspan18	1	8.1046	Psmd5	0.56453	0.719684
2515	E430025E21Rik	1.09605e-08	0.359127	Ppa2	0.00122178	0.12348	Trafd1	7.00565e-10	0.488753	Fam134b	0.00101708	0.205102	Fam210a	2.38891e-36	0.487743	Gon4l	5.13417e-05	0.351954	Tsc22d4	0.0926748	0.0798187	Clock	1.1024e-32	0.383571	Ptdss1	2.63616e-16	0.725149	Ptprh	1	1.01344	G2e3	2.99818e-27	0.762742	Tdrd9	1	-14.189	Gm10718	1	-15.4887	Gzmc	1	-14.8256	Nid2	1	7.75785	Kbtbd2	0.56453	0.82764
2516	Jarid2	1.1429e-08	0.232875	Pmaip1	0.00125172	0.857526	Snx13	7.41843e-10	0.353792	Tmem206	0.00102063	0.561008	Mrps35	2.47883e-36	0.427612	Rce1	5.17415e-05	0.357901	Mospd3	0.0934619	0.298888	Taf15	1.16447e-32	0.401392	Ptpn11	2.68512e-16	0.369759	Gm28048	1	1.03955	Yaf2	3.05621e-27	0.426543	Ccl12	1	-13.7548	Gm6034	1	-15.0216	Agxt2	1	-15.5579	Serpina3n	1	7.613	Depdc1a	0.564696	2.56543
2517	Vps33a	1.14778e-08	0.526525	Zbtb38	0.00125403	0.152782	Tuba4a	7.57852e-10	0.134128	Epb41l4a	0.00102112	0.315526	Zfp326	2.59503e-36	0.371785	Abcd1	5.20298e-05	0.881376	Casp7	0.0947286	0.321374	Nek2	1.16602e-32	1.41606	Abhd6	2.74557e-16	1.02541	Sec16b	1	1.19647	Kdelr3	3.1891e-27	0.62002	Cldn34c3	1	-13.8017	Gm29591	1	-14.8767	Gm16092	1	-15.1304	Ndst3	1	7.26101	Mmp15	0.564791	0.578272
2518	Nbeal1	1.16105e-08	0.124255	Commd6	0.00125556	0.155133	Rhou	7.75837e-10	0.412008	Mast3	0.00102416	0.629795	Map2	2.94186e-36	0.999832	Scara3	5.25421e-05	0.866862	Pccb	0.0953905	0.152453	Ppp2cb	1.23638e-32	0.375237	Ddx56	2.88651e-16	0.74542	Itih3	1	0.995121	Magt1	3.71285e-27	0.479724	Trim80	1	-13.835	Klra7	1	-15.0873	Wbp2nl	1	-15.6484	Runx1t1	1	6.71804	Terf1	0.565558	1.77491
2519	Rbm5	1.16972e-08	0.0896899	Emd	0.00125578	0.197969	Yipf2	7.78251e-10	0.398104	Srgap1	0.00102973	0.550261	Tceb3	2.9927e-36	0.450156	Rab6b	5.26461e-05	1.71388	Mogat1	0.0965196	2.82823	BC003965	1.25468e-32	0.394338	Nup188	2.94521e-16	0.852101	Myh11	1	1.09368	Trmt10a	4.09458e-27	0.928742	Gm30173	1	-15.0657	Gm17089	1	-15.0538	Gm13832	1	-16.6899	Ppm1f	1	1.46451	Kpna3	0.566179	0.915081
2520	Zfp592	1.1937e-08	0.382313	Lhfp	0.00130119	0.345893	Slc22a5	8.5556e-10	2.43947	Nyap1	0.00105755	1.64096	Bpifa1	3.0287e-36	1.47845	Adamtsl5	5.34535e-05	0.940194	Uimc1	0.0970087	0.244799	Larp7	1.30987e-32	0.569902	Ssfa2	3.31446e-16	0.58994	Apol10a	1	0.964231	Rps6kb1	4.09774e-27	0.459475	Zfp804a	1	-14.0572	Gm44025	1	-15.0828	Ctsg	1	-15.4006	Gpr88	1	7.80121	Arhgap12	0.566179	1.00888
2521	Zbtb33	1.21899e-08	0.576217	Eif2s3y	0.00133973	0.174058	Batf	8.58292e-10	1.88582	Nicn1	0.0010786	0.299983	Akr1c13	3.45379e-36	1.11204	Pfkfb3	5.45433e-05	0.542581	Bscl2	0.0970748	0.124495	Braf	1.39723e-32	0.435674	Stk24	3.4227e-16	0.555367	Zap70	1	1.7768	Alg5	4.5559e-27	0.464616	Il10	1	-13.9717	Gm44238	1	-14.7753	Pld5	1	-15.3514	Adamts4	1	8.45642	Rcor1	0.566179	0.977827
2522	Strn4	1.28279e-08	0.203943	Ncor2	0.00136971	0.310507	Macf1	9.99056e-10	0.153981	Arsa	0.00108362	0.751276	Gemin5	3.47616e-36	0.886284	Csnk1d	5.51454e-05	0.209792	Gal3st1	0.0980173	0.224191	Tmem42	1.414e-32	0.351509	Nfx1	3.70234e-16	0.445169	Gpr156	1	0.941934	Pla2g16	4.63576e-27	0.450067	Hoxd8	1	-13.9476	Gucy2c	1	-15.321	2610305D13Rik	1	-16.0371	Ramp3	1	8.70375	Ran	0.56648	0.887489
2523	Dnajc1	1.31665e-08	0.137891	Eif4g1	0.00141181	0.0698966	Rfx5	9.99128e-10	0.83175	Fam71f2	0.00108925	3.97888	Plaa	3.53245e-36	0.373248	Smim7	5.60862e-05	0.186738	Adcy7	0.0980604	0.139838	Rpf1	1.43514e-32	0.475372	Zwilch	3.98439e-16	1.41661	Clps	1	0.679491	Toe1	4.81057e-27	0.899562	Hoxd4	1	-14.4045	Gpr18	1	-15.5864	Gm10804	1	-15.1497	Akr1c18	1	8.03901	Slc39a8	0.56648	0.797044
2524	Ldah	1.37061e-08	0.233982	Trp53i11	0.00145232	0.425307	Sec62	1.00347e-09	0.160386	Nupr1l	0.00109072	1.14793	Mlec	3.80097e-36	0.349747	Taf1b	5.61431e-05	0.876008	Fbxo28	0.0981831	0.206714	Hnrnpc	1.47887e-32	0.378667	Gcnt4	4.05635e-16	1.80265	Scn3a	1	0.668372	Rad17	4.81645e-27	0.551795	Btk	1	-14.1226	Gm10477	1	-15.0088	Gm26611	1	-15.6029	Med31	1	0.428362	Fbxw8	0.56648	0.926409
2525	Taf9b	1.46133e-08	0.895397	1190007I07Rik	0.00145466	0.377282	Mospd2	1.01998e-09	0.300875	Tab2	0.00109774	0.163165	Nol8	4.50942e-36	0.635494	Pcf11	5.63893e-05	0.313776	Nav1	0.0981868	0.418727	Frmd8	1.49028e-32	0.459566	Mrpl46	4.38242e-16	0.448044	Gm43607	1	0.27096	Lrrc26	5.47507e-27	0.912894	Folr2	1	-15.1975	Gm26774	1	-15.6006	Ms4a4b	1	-17.1458	Snf8	1	0.406217	Ttl	0.56648	2.09208
2526	Fbxw11	1.46774e-08	0.151645	Aim1	0.00146003	0.406307	Rpgrip1	1.02982e-09	0.975448	Nosip	0.00110038	0.283416	Sac3d1	4.59894e-36	0.531899	Map7	5.69172e-05	0.348064	Srcin1	0.098247	0.0753403	Vps13b	1.49178e-32	0.531729	Alg13	4.40524e-16	1.21862	Gm4978	1	0.991941	Cox5b	5.5686e-27	0.449899	Gm15624	1	-14.4159	Mylk2	1	-15.7039	Gm15348	1	-15.3333	Klf4	1	0.522363	Hadha	0.56648	0.762501
2527	Ell2	1.4933e-08	0.171735	Cdh3	0.00150836	1.32029	Puf60	1.10059e-09	0.157552	Rxrb	0.00110039	0.244898	Mycbp	5.14609e-36	0.391989	Pigc	5.75275e-05	0.751737	Tpgs1	0.0984258	0.209289	Ikzf5	1.50243e-32	0.618358	Zmpste24	4.43711e-16	0.502914	Gm43825	1	1.20301	Suds3	5.83843e-27	0.461836	Thsd7b	1	-14.4871	Gm14532	1	-14.9984	Gm28167	1	-15.7049	Bean1	1	6.16008	Ager	0.56648	0.947808
2528	Srprb	1.55211e-08	0.232493	Phlpp1	0.00151394	0.44938	Rnf215	1.11203e-09	0.399757	Mtfr1	0.00110055	0.206436	Twf1	5.34308e-36	0.336413	Me3	5.81477e-05	2.99952	Bcl2l15	0.0986175	0.526099	Zdhhc21	1.51425e-32	0.519471	Pinx1	4.46784e-16	0.870742	Mettl21c	1	1.23651	Prdx6	6.09755e-27	0.346763	Gm11351	1	-14.0564	Prss34	1	-15.2527	Gm10415	1	-15.8201	Mn1	1	6.79941	Hgs	0.566968	0.963014
2529	Slc46a3	1.59412e-08	1.14039	Ier3ip1	0.00152739	0.0746792	Fbxo21	1.12265e-09	0.729352	Ccdc28a	0.00110181	0.477333	Mvk	5.41079e-36	0.488287	Zhx1	5.87268e-05	0.524312	Trps1	0.0988936	0.590603	Il6st	1.53574e-32	0.411771	Khsrp	4.4685e-16	0.448464	Lrrc6	1	2.12944	Plpp5	6.13121e-27	0.517693	Slc14a2	1	-15.157	9330158H04Rik	1	-14.4286	Hes3	1	-15.3962	Rgs8	1	6.48276	Lrrk1	0.566968	0.699685
2530	Srr	1.61442e-08	0.792383	Impdh1	0.00154069	0.617576	Slc6a20a	1.14226e-09	2.43507	Ccpg1os	0.00111193	0.3774	Upf2	5.69174e-36	0.400775	Prorsd1	5.94358e-05	0.464306	Pard6a	0.0990428	0.408485	Ist1	1.72504e-32	0.458084	Nploc4	4.60482e-16	0.738693	Tmem150cos	1	2.00318	Ier3ip1	6.69671e-27	0.464471	1700007B14Rik	1	-13.6027	Clec5a	1	-14.8864	Rasgef1c	1	-15.4182	Brd9	1	1.41649	Srsf6	0.566968	0.708428
2531	Dock8	1.70566e-08	1.05209	Aaas	0.00155895	0.668144	Zfp777	1.1725e-09	0.840736	Casp2	0.00111815	0.368407	Ap1m2	5.8852e-36	0.388562	Zbtb7a	6.26474e-05	0.217676	Seh1l	0.0990545	0.114793	Psmb9	1.83201e-32	0.725882	AI467606	4.70523e-16	1.02634	A730049H05Rik	1	0.950895	Ebag9	6.74386e-27	0.558041	Prl3c1	1	-13.3225	Gm15082	1	-14.4948	Gm28294	1	-15.7002	Bnc2	1	7.17984	Zfp326	0.567041	0.986546
2532	Cdkl5	1.72667e-08	0.390739	Wnk3	0.00164408	2.49791	Fbxo8	1.26083e-09	0.470619	D630003M21Rik	0.00115012	1.20697	Ptbp1	6.13631e-36	0.332252	Hmgn3	6.38671e-05	0.388934	Arid4a	0.0992398	0.115113	Man2a1	1.83838e-32	0.392841	Slc9a4	4.81457e-16	1.4199	1700020D05Rik	1	1.44054	Pdhx	6.80401e-27	0.669822	Htr3b	1	-14.4324	Uts2r	1	-14.9022	2410137M14Rik	1	-15.002	Rmnd1	1	1.36549	Gnai2	0.567502	0.616884
2533	Slc10a6	1.74124e-08	0.667631	Amotl1	0.00165542	0.243027	Dync1h1	1.38627e-09	0.168758	Myo9b	0.00115402	0.250087	Cdc27	6.71708e-36	0.637206	Cnnm2	6.81151e-05	0.742545	Ticam1	0.0994598	0.357151	Dync1li1	1.85785e-32	0.425365	Commd1	5.29018e-16	0.317313	Gm5784	1	1.30935	Coa3	7.01509e-27	0.472611	Hbb-bh1	1	-14.5918	Tldc2	1	-15.0401	5730596B20Rik	1	-15.456	Cdca2	1	1.29852	Nucb1	0.567502	0.740466
2534	Grb7	1.75808e-08	0.166266	Stx8	0.00166098	0.119896	Abca2	1.41677e-09	0.565755	Rbm8a	0.00115902	0.103277	Slc20a2	8.01323e-36	0.777617	Psmc6	7.05065e-05	0.124224	Hnrnph3	0.0995229	0.0884052	Gkn2	1.88336e-32	1.3692	Sav1	5.37773e-16	0.454458	Sult1d1	1	1.65448	Hnrnpul1	7.11382e-27	0.440622	Prl6a1	1	-13.8113	Dgki	1	-14.681	1700023G09Rik	1	-15.2175	Rftn1	1	7.06308	Mpp7	0.568413	0.806047
2535	Susd4	1.77211e-08	0.480103	Pxdc1	0.0016689	0.412564	Umad1	1.44857e-09	0.811811	Ccdc77	0.001162	0.415459	Ppfia1	8.34499e-36	0.369803	Pigyl	7.07767e-05	0.209946	Zfp775	0.0997344	0.774178	Wdr77	1.88813e-32	0.467049	Nup160	5.82265e-16	1.05301	Celf6	1	0.55802	Aimp2	7.3046e-27	0.58881	Zbtb9	1	-12.2371	Agtr2	1	-14.7831	Asic4	1	-15.0919	Slc16a9	1	7.01187	Tspan15	0.569122	0.765806
2536	Fam76a	1.89325e-08	0.168361	Enpp2	0.00169732	1.2372	Sec63	1.47184e-09	0.173004	Tsta3	0.00119013	0.174553	Dctn3	9.10338e-36	0.33278	Ccpg1os	7.1536e-05	0.592765	6720427I07Rik	0.0998495	0.60211	Inafm2	2.08351e-32	0.710773	Fam207a	5.89635e-16	0.630814	Pcdh9	1	0.931106	Arpc4	8.05759e-27	0.457113	Fhitos	1	-14.3164	Gm44317	1	-14.6152	4933440M02Rik	1	-15.9649	Akr1e1	1	0.570834	Rbm10	0.569122	1.21286
2537	Kcnq1	2.01976e-08	0.320195	Brca1	0.00170672	0.84651	Dlg1	1.51166e-09	0.219478	Gnai1	0.00120779	0.363431	Pak1	9.19719e-36	0.47141	Utp3	7.23556e-05	0.169457	Trp53i13	0.0999769	0.346731	Cyb561	2.117e-32	0.408514	Dhx38	5.91395e-16	0.622848	4930590J08Rik	1	0.896317	Lactb2	8.16519e-27	0.473172	Gm42951	1	-13.6718	Akap3	1	-15.0254	Bves	1	-15.3326	Eny2	1	0.324907	Tmco3	0.569196	1.12401
2538	Stab1	2.02381e-08	2.06766	Sdc3	0.0017517	1.5445	Zfos1	1.5317e-09	0.114701	Cep250	0.00121726	0.538311	Rnf187	9.80612e-36	0.347866	Gch1	7.25778e-05	0.319089	Yme1l1	0.10032	0.0909844	Abcf3	2.19272e-32	0.614683	Lrrc58	7.08924e-16	0.31513	Ankrd66	1	2.60469	Malsu1	8.8162e-27	0.463376	Nkx2-5	1	-13.4456	1700027F06Rik	1	-15.1789	Bank1	1	-15.0993	Arsj	1	6.12992	Taf9b	0.5706	2.28798
2539	Tap2	2.058e-08	0.267991	Ndufa10	0.00175648	0.0787138	Pak4	1.5317e-09	0.272417	Numbl	0.00121765	0.553811	Mid1	1.25211e-35	1.0942	Tead3	7.30346e-05	0.734074	Zfp617	0.10032	0.32176	Rab3gap1	2.35841e-32	0.41926	Cnot2	7.25214e-16	0.434795	Ctf2	1	1.17479	Sec23b	9.29097e-27	0.463986	2610027F03Rik	1	-12.8	Gm14226	1	-14.9458	Gfra3	1	-16.3409	Grn	1	0.546811	Rnf144b	0.57149	1.36886
2540	Vamp2	2.0776e-08	0.254012	Mxi1	0.00175648	0.279451	Gnai3	1.58926e-09	0.164184	Adck5	0.00121997	0.503101	Itsn2	1.34468e-35	0.439078	Gps1	7.31085e-05	0.200236	Pnrc2	0.100782	0.173976	Zbtb41	2.38481e-32	0.759173	Psmg2	7.39007e-16	0.601335	Sept3	1	1.0291	Kif2a	9.30893e-27	0.432659	Gypa	1	-13.1494	Gm11770	1	-15.4234	Gm11739	1	-15.5804	Ptgir	1	6.23146	Med11	0.57149	1.3485
2541	Pde7a	2.14602e-08	0.114907	Fip1l1	0.00176302	0.145673	Fzd1	1.60686e-09	0.596131	Jak1	0.00122121	0.149038	Cdkn1c	1.35031e-35	0.389785	Cldn3	7.61469e-05	0.0684378	Zxdb	0.100979	0.310317	Kat2b	2.39456e-32	0.450366	Raver1	7.71633e-16	0.67712	Sptbn5	1	2.38383	Tmco1	9.36396e-27	0.457336	Sstr5	1	-14.2842	Bpifb3	1	-14.9909	Plcxd3	1	-15.8848	Bmp1	1	0.189902	Utp6	0.57149	1.48302
2542	C1rl	2.18774e-08	1.23806	0610010F05Rik	0.00182898	0.554464	Terf2ip	1.65905e-09	0.43526	Stk17b	0.00122672	0.222938	Ccdc107	1.35879e-35	0.334851	Nr2c1	7.70308e-05	0.757974	Fam175b	0.101571	0.162735	Zcchc9	2.57251e-32	0.418518	Sec24c	7.80346e-16	0.405528	Gm16339	1	1.42472	Med14	9.74281e-27	0.605958	Gm11655	1	-13.9026	Kcna1	1	-13.9064	Gm16010	1	-16.0484	Thap2	1	1.17697	Uxs1	0.57149	1.15036
2543	Ensa	2.23282e-08	0.167969	Pkmyt1	0.00190571	0.972341	Pdcl	1.67996e-09	0.415178	Pank2	0.00124708	0.222625	Coq5	1.53479e-35	0.517797	Sft2d1	7.89366e-05	0.4023	Fam3a	0.10173	0.228362	Rspry1	2.59531e-32	0.580349	Rtcb	8.29415e-16	0.30575	Otop1	1	0.978565	Alg8	1.03019e-26	1.11023	Gm26952	1	-12.8386	Gm13856	1	-14.7049	Gm6410	1	-14.9357	Ccs	1	0.69659	Hectd1	0.57149	0.687488
2544	Sppl2b	2.23433e-08	0.487474	Ptpre	0.00196332	0.351115	Lrrc41	1.82167e-09	0.235983	Guca1a	0.00126122	1.03154	Becn1	1.61888e-35	0.351166	Il1r1	7.91583e-05	1.05251	Tmc7	0.102938	1.21278	Timm44	2.72836e-32	0.41905	Slc35f6	8.50323e-16	0.768203	Gm33280	1	1.12508	Rwdd4a	1.03482e-26	0.477062	Gm26889	1	-14.2537	Gm15600	1	-14.6003	Efcab6	1	-15.5849	Arsa	1	1.51536	Epb41l1	0.57149	1.02856
2545	Borcs8	2.36292e-08	0.123478	Gmfg	0.00198829	0.590637	Ap1ar	1.88506e-09	0.219603	Tpra1	0.00127969	0.33382	Ndnl2	1.70702e-35	0.383079	Gm15337	8.04719e-05	3.40211	Fam234b	0.10327	0.828716	Rps19bp1	2.79914e-32	0.390562	Zranb2	8.90322e-16	0.298973	Gm14319	1	0.243287	Tsnax	1.07112e-26	0.472494	Gm44029	1	-14.9627	Cyp2a22	1	-15.3798	Oprl1	1	-15.6147	Acvrl1	1	5.55955	Smg6	0.57149	1.0762
2546	Mapkapk2	2.42769e-08	0.128783	Mmp14	0.00200657	0.356532	Pde1b	1.88644e-09	4.4237	Zc3hc1	0.00128053	0.3993	Pycr2	1.80033e-35	0.408932	Rbm22	8.06433e-05	0.387394	Zfp707	0.104007	0.40141	E430025E21Rik	2.82266e-32	0.645887	Rbm34	8.94487e-16	0.681774	Tmem25	1	1.2564	Szrd1	1.0857e-26	0.444336	Gm12968	1	-14.6178	Capn13	1	-14.8661	RP23-185P17.2	1	-15.5199	Gpc3	1	1.14456	Casc1	0.57149	2.18273
2547	Mapk9	2.48252e-08	0.360306	Gstm7	0.00206018	2.05439	Rragc	1.92905e-09	0.202183	Slc29a1	0.00130025	0.381691	E2f6	1.8313e-35	0.954052	Serpinb6a	8.2424e-05	0.108933	Ipmk	0.10426	0.247518	Ndst1	2.97758e-32	0.376256	Erp44	9.37965e-16	0.323695	Gm21817	1	1.20229	Polb	1.17329e-26	0.501485	Gm3510	1	-13.8649	C130021I20Rik	1	-15.0895	Pln	1	-15.6618	Bcl6b	1	6.22895	Poc5	0.57149	2.31706
2548	Tcfl5	2.55355e-08	2.27442	Tdrkh	0.0020682	1.2155	Polr3b	2.22524e-09	0.767857	Maml2	0.00130259	0.305628	Kdelr3	2.08814e-35	0.555384	Dapk3	8.27849e-05	0.355081	Zfp316	0.104819	0.763696	Apip	2.98828e-32	0.491387	Cpsf3l	9.52253e-16	0.482174	Nlrp10	1	0.706427	Gstm2	1.175e-26	0.854463	Vmn1r32	1	-13.5168	Tmem8c	1	-14.1821	9830004L10Rik	1	-15.627	Mettl23	1	0.506868	Oard1	0.571683	0.692348
2549	Crybb3	2.66712e-08	1.0135	Myo7a	0.0021015	1.66128	Paf1	2.26587e-09	0.414373	Gm14286	0.00130636	0.692356	Pir	2.21482e-35	0.40289	Fam21	8.36812e-05	0.450485	Atp13a2	0.105209	0.305546	Taf13	3.06244e-32	0.449753	Eps15	1.06165e-15	0.514214	Pcsk1n	1	0.490447	Ubac1	1.21998e-26	0.642118	Gm7361	1	-12.6623	RP23-17C12.5	1	-14.9966	Pcnxl2	1	-16.3168	Uxs1	1	0.544176	Zdhhc13	0.571967	1.18817
2550	Sgms1	2.99515e-08	0.0416827	Dusp6	0.00213163	0.191588	Selplg	2.29268e-09	2.125	Snapc2	0.00130719	0.432626	Ppip5k2	2.41862e-35	0.566803	2310036O22Rik	8.49975e-05	0.108246	Zfp750	0.105212	2.113	Ccnf	3.07579e-32	1.47402	Tspan14	1.12203e-15	0.451717	Gm14399	1	1.1088	Brca2	1.25767e-26	1.32841	Gm10471	1	-15.5306	Gm43673	1	-14.9245	4931403G20Rik	1	-15.7367	Saraf	1	0.4534	Spata2	0.571967	1.24491
2551	Ppp1r13b	3.02905e-08	0.279048	Ttc13	0.0021931	0.323229	Nat10	2.45446e-09	0.598488	Hs6st2	0.00130744	1.14099	Fam46b	2.90119e-35	1.13742	Rnf34	8.53539e-05	0.505341	Scnm1	0.105322	0.182063	Eml2	3.08485e-32	0.408521	Rtn3	1.16227e-15	0.267492	Tescl	1	1.75634	Vwa9	1.26089e-26	0.681456	Gm16596	1	-14.2733	Ccdc187	1	-16.8094	Lime1	1	-15.7119	Dmwd	1	0.926802	Tmem189	0.572403	0.838398
2552	Kdm5d	3.07148e-08	0.620022	Rpp40	0.00220192	1.09072	Rab28	2.56186e-09	0.301999	Tradd	0.00135209	0.360206	Tmem60	3.09102e-35	0.346819	Rev3l	8.80685e-05	0.541272	Gm26870	0.105328	1.24408	Tcf19	3.10251e-32	1.80366	D030056L22Rik	1.16737e-15	0.439796	9130213A22Rik	1	1.50457	Flna	1.29978e-26	0.416655	Musk	1	-14.7185	4921518K17Rik	1	-15.2122	Gm13807	1	-15.7374	Plekhg2	1	0.534443	Ddx50	0.572997	0.780362
2553	Rcor3	3.10613e-08	0.225348	Pank2	0.00220776	0.345677	Yipf4	2.56534e-09	0.165338	Pacsin3	0.00137109	0.227296	Tmem65	3.12432e-35	0.53301	Zkscan5	8.95779e-05	1.19721	Golga4	0.105748	0.0627838	Slc35b2	3.14287e-32	0.460324	Enc1	1.20309e-15	0.960989	Kank1	1	1.03572	Snapc3	1.34433e-26	0.568971	5330434G04Rik	1	-14.3092	Tmem114	1	-16.0236	Gm2026	1	-15.136	Cep83	1	0.909657	Zbtb5	0.573923	2.07384
2554	Erbb2ip	3.27349e-08	0.138559	Cyp1b1	0.00227439	0.632159	Ttc32	2.57726e-09	0.371597	Cd82	0.00139366	0.255964	Dusp12	3.21409e-35	0.798216	Pde8b	9.16916e-05	1.25029	Pex11b	0.106353	0.236032	Sirt5	3.22673e-32	1.21745	Sf3b2	1.22315e-15	0.261223	Crygn	1	1.09631	Calm3	1.34588e-26	0.445826	Tcp11x2	1	-14.4537	Gsg1l	1	-14.6222	4930401G09Rik	1	-15.5155	Rcor3	1	0.532061	Zc3hav1	0.574027	0.974594
2555	Lrch3	3.32954e-08	0.321535	Alkbh3	0.00228829	0.458734	Eif2ak4	2.6719e-09	0.544366	Lsm11	0.00139366	0.466417	Ninj1	3.39492e-35	0.362997	Ndufs8	9.60817e-05	0.142093	B830012L14Rik	0.1065	4.05418	Bcl2l12	3.24803e-32	0.677814	Pdzd11	1.22315e-15	0.384644	Prss32	1	0.921683	Myo10	1.34829e-26	0.426609	Gm12946	1	-14.4532	1700041M19Rik	1	-15.0939	A930018P22Rik	1	-14.9055	Igdcc4	1	5.20357	Caprin1	0.574027	0.800937
2556	Atp13a2	3.41225e-08	0.430152	Gm9844	0.00230774	1.00709	Slc19a3	2.7928e-09	3.17263	Lemd1	0.00140734	1.23592	Insm1	3.48269e-35	2.4887	Zfp821	9.68421e-05	0.750108	Nptn	0.106697	0.0881424	Fbxw9	3.31157e-32	0.615158	Paox	1.28922e-15	0.523401	Gm37885	1	1.22158	Sec22b	1.4051e-26	0.465624	Gm13716	1	-14.1269	5830473C10Rik	1	-14.4429	Spp2	1	-15.7978	H2-T22	1	0.805054	Ctnnal1	0.574335	1.50623
2557	Cldn8	3.41594e-08	1.96662	Plekhg3	0.00238155	0.983498	AW209491	2.80365e-09	0.645585	Proser1	0.00141778	0.300211	Zdhhc5	3.65389e-35	0.333617	Tra2a	9.68768e-05	0.102862	Wdr78	0.107952	0.751	Wdr20	3.39567e-32	0.598072	Tab2	1.29661e-15	0.283436	Gm26789	1	1.33647	Gsg2	1.55134e-26	1.36267	Ushbp1	1	-13.4574	Gm37867	1	-15.4897	Gm17218	1	-15.5937	Crispld2	1	6.66646	Zfp277	0.574335	0.886081
2558	Vps13a	3.42384e-08	0.202773	Gm6563	0.00238684	0.726857	Ppm1k	2.82971e-09	1.03882	Slc39a2	0.0014201	0.877134	D8Ertd738e	4.24127e-35	0.305414	Cap2	9.84645e-05	2.79288	Cyp4v3	0.108271	0.115304	Ggcx	3.58039e-32	0.417375	Ccng2	1.36702e-15	0.492645	Dnah7b	1	1.33973	Il18r1	1.55158e-26	0.414051	Prkag2os1	1	-13.2206	Gm11851	1	-15.2467	Ctcflos	1	-15.9012	Spc24	1	1.16804	Cish	0.574387	1.39837
2559	Phkg2	3.67519e-08	0.258385	Urm1	0.00246321	0.423353	Iqcc	2.88301e-09	0.370751	Fopnl	0.00143379	0.194465	Pycrl	4.3273e-35	0.608256	Zfp365	0.000100796	3.46102	1700096K18Rik	0.109117	0.482753	Cav2	3.62973e-32	0.38718	Ttk	1.39454e-15	1.4862	6720427I07Rik	1	1.05714	Adrbk1	1.61595e-26	0.481564	4833428L15Rik	1	-14.2506	Gm43449	1	-13.88	Gm694	1	-15.5626	Nox4	1	5.70174	Ganab	0.575051	0.762587
2560	Arl15	3.68277e-08	0.899133	Tgfb1	0.00246659	0.405024	Ubqln4	2.9115e-09	0.37995	Atxn2l	0.00144004	0.213176	Il18rap	4.45025e-35	0.988216	Arhgap12	0.000101083	0.493343	Ctu1	0.10948	0.649051	Yod1	3.85141e-32	0.469676	Pparg	1.40128e-15	0.803528	M5C1000I18Rik	1	1.85274	Acat1	1.67407e-26	0.476112	Hhipl1	1	-13.6868	Gm12300	1	-14.9547	Slc45a2	1	-16.1186	Fgfr1op2	1	0.376647	Sass6	0.575065	2.29008
2561	Ric1	3.69723e-08	0.314813	Mkrn2os	0.00248746	0.932801	Gpr108	3.05464e-09	0.227143	Mettl23	0.00144271	0.173342	Fam3c	4.55194e-35	0.356296	Pdxdc1	0.000102076	0.270126	Zkscan6	0.109685	0.359716	Rnf144b	3.86181e-32	0.807134	Med1	1.54159e-15	0.403887	Dydc2	1	1.85129	Gm9493	1.67515e-26	0.47842	A630033H20Rik	1	-14.0257	Cmtm5	1	-15.7053	Mug1	1	-15.5119	Shcbp1	1	1.23842	Abcc4	0.575065	1.03809
2562	Lcmt1	3.81392e-08	0.21497	Blm	0.00249787	0.947233	Kremen1	3.08616e-09	0.699977	Mxra7	0.00144696	0.966847	Dhx15	4.61271e-35	0.345172	Yif1a	0.000102939	0.283573	Fignl2	0.110472	0.752143	Camsap3	3.9592e-32	0.572589	Mafb	1.54899e-15	1.28743	Rimklb	1	2.46592	Ppp1cb	1.80922e-26	0.43882	Chst9	1	-14.6202	Lrriq4	1	-14.6853	Gm37083	1	-15.3299	Smn1	1	0.501129	Usp28	0.575548	1.92253
2563	Rabgap1	3.82882e-08	0.169752	Lemd1	0.0025178	1.72795	Fig4	3.35794e-09	0.534338	Rprd1a	0.00146594	0.284986	Cox8a	5.23299e-35	0.263187	Prkag3	0.000103478	5.42302	Dennd1a	0.111936	0.258363	Fam50a	4.13418e-32	0.463181	Fam92a	1.57132e-15	0.391021	Ccr10	1	1.91384	Rhou	1.82449e-26	0.487755	E130116L18Rik	1	-13.5983	Umod	1	-13.8361	Clec14a	1	-16.2235	Itga11	1	5.47964	Pcyox1	0.576668	0.545966
2564	Mbtd1	3.85667e-08	0.133483	Gpsm2	0.00260545	0.549319	Pclo	3.47801e-09	2.4117	Gm15867	0.00146817	0.77469	Mcl1	5.49838e-35	0.332075	2810433D01Rik	0.000103734	4.20682	Picalm	0.11214	0.0700798	Smpd4	4.1699e-32	0.818574	Tdp2	1.6747e-15	0.571501	9330175E14Rik	1	1.25329	Gemin8	1.87877e-26	0.819296	Tnmd	1	-15.9301	Myo7b	1	-14.7747	Gm37876	1	-15.4605	Stxbp1	1	1.33159	Zfp746	0.578009	1.23896
2565	Trib3	3.88715e-08	0.442669	Smco4	0.00264136	0.352116	4833418N02Rik	3.57708e-09	1.19264	Usp6nl	0.00148114	0.232934	Ranbp2	5.84659e-35	0.362666	Tor3a	0.000104255	0.445808	G6pc3	0.112222	0.202162	Ube2q1	4.24831e-32	0.375853	Ly6d	1.67527e-15	0.144774	Perm1	1	1.43548	Cp	1.91543e-26	1.14219	1810011H11Rik	1	-13.1888	Gm10134	1	-14.8676	Bpifc	1	-15.5181	Scamp3	1	0.44777	Pik3r1	0.578009	0.832051
2566	Gsta2	4.00713e-08	1.38658	Serpine1	0.00264136	-0.0466286	Abcd4	3.58956e-09	0.533762	2310022B05Rik	0.00148355	0.278076	Krt79	6.34262e-35	1.42422	Cspp1	0.000105056	0.356894	Tank	0.112676	0.189203	Gadd45a	4.3577e-32	0.286435	Nol10	1.71262e-15	1.19145	Chrm1	1	1.24672	Smek1	2.00589e-26	0.474642	Gm11365	1	-13.6927	Gm15777	1	-15.0935	9230112D13Rik	1	-15.4415	Ctxn1	1	0.772912	Prpf8	0.578009	0.75092
2567	Arhgap29	4.11678e-08	0.154529	Cdc45	0.00264326	0.719288	Gpatch8	3.6689e-09	0.202588	Tmem222	0.00148578	0.260199	Smdt1	6.74518e-35	0.3372	Emc4	0.000106082	0.168029	2210016L21Rik	0.113534	0.159922	Armc8	4.62768e-32	0.664662	Dctd	1.75109e-15	1.22437	Ube4bos1	1	1.33981	Utp14b	2.02058e-26	0.611742	1700030N03Rik	1	-14.1299	Gm15726	1	-14.5956	Slc39a5	1	-16.0646	Nomo1	1	0.497398	Mrpl49	0.578076	1.13905
2568	Atl2	4.14826e-08	0.174014	Pabpc1	0.00270463	0.0770448	Smek2	3.73285e-09	0.191373	Dsg2	0.00148602	0.267318	Fam78b	7.00914e-35	1.86143	Hsd11b2	0.00010679	1.38018	Gzme	0.113816	0.0934299	Uck1	4.64458e-32	0.521231	Micu1	1.77209e-15	0.409661	Gm16246	1	1.25901	Synj2bp	2.07641e-26	0.477567	Pramel7	1	-13.6665	Gm15328	1	-14.6819	Fcrls	1	-15.7302	Tmem136	1	5.67487	Zfp938	0.578076	1.2411
2569	Hps5	4.38667e-08	0.485199	Orai1	0.00274109	0.174866	Sdha	3.79901e-09	0.162567	Sept1	0.00150685	0.777619	Scel	7.61452e-35	1.13658	Atp6v1h	0.000108353	0.350199	Rdh14	0.114035	0.277078	Ptpn14	4.84078e-32	0.706964	Pcsk7	1.88741e-15	0.980131	B230334C09Rik	1	1.13172	Tiprl	2.1261e-26	0.438834	Cnih3	1	-13.7802	Gm26663	1	-15.1914	Cass4	1	-16.4402	Inf2	1	0.581194	Sh3rf1	0.578076	0.912663
