## Supplementary material for "Early-stage lung adenocarcinoma is driven by an injury-associated, plastic cell state dependent on a KRAS-ITGA3-SRC axis": table 4 (part 2 of 2)

### Sheet: organoids_all_leiden_degs (continued)
	0_n	0_p	0_l	1_n	1_p	1_l	2_n	2_p	2_l	3_n	3_p	3_l	4_n	4_p	4_l	5_n	5_p	5_l	6_n	6_p	6_l	7_n	7_p	7_l	8_n	8_p	8_l	9_n	9_p	9_l	10_n	10_p	10_l	11_n	11_p	11_l	12_n	12_p	12_l	13_n	13_p	13_l	14_n	14_p	14_l	15_n	15_p	15_l
2570	Usf1	4.50498e-08	0.188374	Frmpd1	0.00274222	1.86135	BC029214	3.81138e-09	0.3576	Apoa1bp	0.00150707	0.0963331	Coq3	8.38055e-35	0.638437	Nono	0.000111097	0.133534	Dlg4	0.114382	1.57286	Cenpp	4.93282e-32	1.72899	Rps6ka1	1.93296e-15	0.512138	P2rx3	1	1.33671	Fh1	2.2295e-26	0.453196	Bsn	1	-0.0947634	Clec10a	1	-15.7862	Trpm8	1	-15.2618	Fam192a	1	0.431753	Ptpn3	0.578553	0.707829
2571	Paip1	4.57997e-08	0.156979	Sema7a	0.00276944	0.697221	Gm15892	3.86568e-09	2.35478	Fzr1	0.00151803	0.226206	Pitrm1	8.55769e-35	0.672913	Fbxo34	0.000111281	0.470892	Rusc1	0.115191	0.26187	Cnot11	5.00647e-32	0.58496	Dera	2.01655e-15	0.421235	Krt42	1	0.981555	Morc4	2.24577e-26	0.333815	Ucma	1	-0.318763	Gm43270	1	-14.4978	Rad51ap2	1	-16.963	Pcdh18	1	5.84775	Epcam	0.578553	0.634836
2572	Jade3	4.67274e-08	0.483032	Fhit	0.00284171	1.59057	Med12	3.90049e-09	0.608406	Serpinb8	0.00154505	0.83077	Rps6ka1	8.78669e-35	0.421906	Zfp260	0.000114575	0.428506	Rxrb	0.115322	0.184707	Mrpl48	5.07212e-32	0.437045	Aifm1	2.01746e-15	0.434972	Gm16998	1	0.964585	Ggct	2.24776e-26	0.377461	Ccdc108	1	-1.8723	Acr	1	-16.0614	Pcdhb9	1	-15.1523	Mnda	1	5.86548	AA986860	0.578553	0.704597
2573	Chchd7	4.71305e-08	0.189838	Flt4	0.00285526	1.69958	Slc7a2	4.14759e-09	3.2492	Fam76b	0.00154505	0.246293	Papola	8.85512e-35	0.333528	Vdac3	0.000116405	0.154992	Fbxl8	0.115373	0.417929	Naa25	5.17887e-32	0.544693	Tmtc3	2.06736e-15	0.814232	Ano7	1	0.596362	Hook2	2.31003e-26	0.588629	Efcab10	1	-2.90616	D930019O06Rik	1	-14.4271	Odf3l1	1	-15.9375	Usp4	1	0.544578	Camkk2	0.57872	1.33366
2574	Nt5dc1	4.8312e-08	0.480039	Plekho1	0.00290795	1.32493	Pde4a	4.27149e-09	1.05837	Ttf1	0.00154725	0.407254	Prpf6	1.01125e-34	0.41108	Wdr19	0.000118214	1.33406	Vill	0.115519	0.152	Ccs	5.18472e-32	0.452726	Gemin5	2.10775e-15	1.05498	Xlr4a	1	0.580177	Pcna-ps2	2.32915e-26	1.58797	Phyhipl	1	-1.21563	Gm11842	1	-14.9189	Spata21	1	-15.6002	Cog1	1	0.735171	Lrig3	0.578955	2.18879
2575	Fkbp8	4.83847e-08	0.136345	Sox11	0.00297508	1.83295	Akap1	4.28244e-09	0.535009	Tiam2	0.00156041	1.4734	Ica1	1.03766e-34	0.446324	Nphp1	0.000119792	0.706017	Nfya	0.115919	0.244983	Nmi	5.22634e-32	0.740495	Hspbp1	2.11734e-15	0.65239	4933411E06Rik	1	1.48334	Noc3l	2.44178e-26	0.954113	Sdk1	1	1.67501	9330198N18Rik	1	-13.7493	Lrrc4b	1	-16.12	Ift27	1	0.756373	Mycbp	0.580194	0.860283
2576	Hdac8	4.93088e-08	0.552438	Grpel2	0.00299767	0.216706	Arrb1	4.502e-09	0.875771	G6pc3	0.0015763	0.271586	Eif2b4	1.08285e-34	0.551807	Grpel2	0.000119992	0.325147	5430403G16Rik	0.11595	0.923071	Sgpp1	5.30066e-32	0.875762	Grk6	2.13517e-15	0.856388	P2ry6	1	1.02859	Asrgl1	2.55463e-26	0.937991	Rragb	1	0.702595	1700031P21Rik	1	-15.5982	Ntrk1	1	-15.2168	Piezo2	1	5.72356	Thoc3	0.580194	0.867014
2577	Pan3	4.93761e-08	0.194714	Vangl2	0.0030724	0.782475	1110002L01Rik	4.92661e-09	1.1424	Inip	0.00160426	0.317847	Nup93	1.1385e-34	0.542314	Nudt5	0.000122306	0.201511	Smim5	0.116238	2.09077	Ints10	5.31675e-32	0.800659	Cnot3	2.20162e-15	0.451474	1700013F07Rik	1	2.08014	Mta3	2.64739e-26	0.488988	Plscr4	1	1.1004	Gm38112	1	-16.6554	RP24-112I14.3	1	-15.1635	Stam2	1	0.488168	Cstf3	0.580194	0.721072
2578	2510002D24Rik	5.10406e-08	0.192999	Plxnd1	0.00308631	0.636623	Xrn1	4.99081e-09	0.255118	Tjap1	0.00160877	0.303083	Irf3	1.27775e-34	0.464922	Ebag9	0.000123888	0.44511	Cenpb	0.116637	0.0538086	Alg5	5.61103e-32	0.403198	Coro2a	2.25127e-15	1.01272	Gpld1	1	0.764861	Traf7	2.90734e-26	0.436182	Shc2	1	1.98785	Far1os	1	-15.8488	Gbx2	1	-16.3712	Fam171a1	1	1.21416	Gpatch8	0.580194	0.96921
2579	Sqrdl	5.13119e-08	0.160816	Arhgap5	0.00310486	0.101643	Ifnar2	5.33192e-09	0.343738	Wdr70	0.00162429	0.299597	Metap1	1.42691e-34	0.367604	Wsb2	0.00012473	0.236317	Slc13a2	0.117491	1.79994	Mtm1	5.8029e-32	0.644101	Pus7	2.26438e-15	1.12793	Gm16049	1	1.01596	Hspa1b	2.90761e-26	0.291671	Gm5900	1	1.26396	4933406I18Rik	1	-15.1031	Gm16599	1	-15.9966	Pcsk5	1	5.92314	Chd2	0.580894	0.861232
2580	Msi2	5.15928e-08	0.116629	Thg1l	0.00312959	0.674716	Rcbtb1	5.59131e-09	0.588211	N4bp3	0.00163813	0.621174	Naa35	1.42737e-34	0.370775	Tcf20	0.000131595	0.410687	Zfp629	0.118248	0.402709	Heatr6	5.81637e-32	0.620896	Gm14698	2.40745e-15	0.734246	Tas2r143	1	0.970714	Sf1	2.94334e-26	0.450895	Gm11496	1	0.446739	Gm15932	1	-14.4006	Asb18	1	-15.4738	Ankrd12	1	0.35414	Inpp5k	0.582411	0.921611
2581	Lnx2	5.17381e-08	0.612993	Ncln	0.00323101	0.27615	Tmem260	5.68621e-09	1.00276	Tor1a	0.00164575	0.190669	Elp6	1.42934e-34	1.00794	Vps13b	0.000131595	0.526074	Gm15634	0.119724	0.504107	Yrdc	5.81638e-32	0.395046	Usp48	2.4713e-15	0.426634	Kcnk4	1	1.10293	Cdc42se1	3.09457e-26	0.455223	9530052C20Rik	1	0.661564	Gm12295	1	-14.8626	Ghrhr	1	-15.1325	Slc25a40	1	0.861011	Lrrc20	0.583242	2.08949
2582	Ulk2	5.31201e-08	0.464543	Dusp12	0.00324571	0.628585	Tmem132c	5.78939e-09	3.3228	Plxnd1	0.00164579	0.3896	2310007B03Rik	1.44068e-34	0.500366	BC004004	0.000134331	0.33643	Dapl1	0.121657	1.74111	Ubac1	5.96726e-32	0.638728	Lin54	2.53272e-15	1.03049	Gm42641	1	1.49701	Exosc10	3.12474e-26	0.723451	Ankrd53	1	-15.4175	Sult1e1	1	-15.0143	Enthd1	1	-15.2925	Arhgap42	1	2.06686	Rnf111	0.583502	1.07696
2583	Gm26521	5.33418e-08	1.42729	Eif2b2	0.00325074	0.298029	Nsmaf	5.84926e-09	0.41635	Arhgap28	0.00164702	1.17467	Pja1	1.47103e-34	0.466319	Natd1	0.00013857	0.7676	Snrk	0.122058	0.112062	Clptm1	6.12429e-32	0.390211	Pmm2	2.67667e-15	0.739452	Gm42846	1	1.43043	Riok1	3.25236e-26	0.739241	WI1-2587D24.1	1	-15.0671	Sult1b1	1	-15.8121	Olfr291	1	-15.7303	Mta1	1	0.442749	Grk6	0.584312	1.45081
2584	Nudt13	5.36851e-08	0.671481	Sco2	0.00329368	0.589347	Cela1	5.85452e-09	1.16381	Sspn	0.00168004	0.837342	Vstm5	1.5166e-34	2.07906	Hsdl2	0.000139215	0.520544	Tmem81	0.122105	0.830536	Trappc8	6.19671e-32	0.563626	R3hdml	2.78379e-15	1.17612	Ccdc38	1	1.01755	Naa40	3.27709e-26	0.984405	RP24-457L7.3	1	-15.4461	Gm42877	1	-13.8953	Gm29050	1	-15.7802	Lsm1	1	0.348459	Tmem18	0.584756	1.20536
2585	Vwa1	5.48447e-08	0.800212	Nae1	0.00329812	0.228057	Arhgap18	6.42029e-09	0.526704	Arhgap42	0.00172684	0.656151	Actr2	1.54493e-34	0.31716	Atp2c1	0.00014147	0.370259	Zfp512b	0.122238	0.274107	Bzw1	6.48388e-32	0.389604	Telo2	2.85686e-15	1.08751	Klrk1	1	0.745389	Srsf4	3.28396e-26	0.446238	Tarm1	1	-15.1574	Malrd1	1	-14.766	4930434B07Rik	1	-15.4146	Pth1r	1	5.6595	Clpb	0.584971	0.847909
2586	Cog6	5.60113e-08	0.266965	A430105I19Rik	0.00331371	0.731244	Marf1	6.42756e-09	0.381107	Faf2	0.0017366	0.149869	Dock5	1.5818e-34	0.565216	Supt20	0.000141693	0.346439	Cd24a	0.122273	0.212077	Esrp2	6.49067e-32	0.515013	Gpi1	2.90174e-15	0.17074	Lef1	1	1.02654	Pef1	3.30031e-26	0.42261	4930528G23Rik	1	-14.6506	Gm16508	1	-14.6949	4930535I16Rik	1	-15.773	Galnt11	1	0.466974	Arl8b	0.584978	0.892343
2587	Nsa2	5.68231e-08	0.136937	Upf3b	0.00338734	0.187807	Inadl	6.56581e-09	0.271422	Isca2	0.00175692	0.176253	Mfsd5	1.58956e-34	0.775045	Jkamp	0.000143919	0.294989	Shprh	0.122515	0.227655	Prkag1	6.52682e-32	0.421131	Cant1	2.97466e-15	0.60124	Gpr27	1	0.8134	Asnsd1	3.44276e-26	0.503397	Cacng8	1	-14.9651	Gm42434	1	-14.5048	4930545L23Rik	1	-15.4277	Ndufc2	1	0.333315	Fbxl22	0.585239	2.01178
2588	Wwox	5.90839e-08	0.322024	Cdr2	0.00340504	1.03219	Ell2	6.62681e-09	0.245193	Cand2	0.00175906	1.06957	Pttg1	1.59097e-34	0.480056	Zcchc6	0.000144556	0.292142	Plekhn1	0.123021	0.641591	Dnajc1	7.28879e-32	0.380979	Wrap53	3.02559e-15	1.1819	Gm15221	1	0.831025	Cdca7l	3.71162e-26	1.08059	1700047M11Rik	1	-16.1005	Gm12381	1	-14.2522	Ugt1a1	1	-15.6807	Ccna2	1	0.77317	Kat6a	0.586166	1.12261
2589	Scyl1	6.42431e-08	0.196337	Lsm10	0.00347326	0.288484	Taf8	6.67856e-09	0.949874	Grip1	0.00176518	1.78484	3110082I17Rik	1.75808e-34	0.920725	Cog1	0.00015169	0.783504	Angptl6	0.123026	0.668104	Slc18b1	7.414e-32	0.796049	Mtf2	3.22486e-15	0.520707	Gm26685	1	1.05891	Tmem33	3.90407e-26	0.460622	Gm6904	1	-15.1338	Gm5269	1	-15.9869	Gm13288	1	-15.2188	Ccnb2	1	0.793924	Ppat	0.58645	0.917223
2590	St6galnac3	6.44377e-08	0.819789	Pycr1	0.00354018	1.36288	Fech	6.72935e-09	0.486736	Dhx36	0.00177009	0.147263	Sike1	1.82481e-34	0.378832	Prdm16	0.000152558	0.48895	Adck4	0.123434	0.16546	Dbr1	7.85224e-32	0.759528	Agap1	3.70872e-15	0.552577	Gm29156	1	0.606119	Htt	3.92023e-26	0.497305	Neurod1	1	-14.7044	Gm43683	1	-15.6812	Crhr2	1	-16.0669	Lpp	1	0.387648	Kdelr2	0.586551	0.661912
2591	Fam69a	6.49233e-08	0.448472	Spdl1	0.00356764	0.686121	Hibch	6.75844e-09	0.523066	Irf2bpl	0.00177179	0.148098	Ttll5	1.85389e-34	0.787007	Twf1	0.000152949	0.19669	Dopey1	0.124078	0.165666	Nubp2	7.92019e-32	0.50872	Ilf3	3.83086e-15	0.521216	Iffo1	1	0.987759	Eapp	3.92908e-26	0.437579	Gm44427	1	-14.7843	Gria1	1	-15.4383	Gm13285	1	-16.4695	3110040N11Rik	1	0.792624	Ccdc126	0.586551	2.35569
2592	Rufy3	6.51013e-08	0.291473	Suz12	0.00357357	0.12293	Pou2f1	6.89033e-09	0.445595	Lsm10	0.0017935	0.223939	Med28	1.92897e-34	0.325338	Brap	0.000154085	0.469601	Zbtb7c	0.124873	1.57898	Ak6	8.22809e-32	0.377899	Fxyd4	3.84329e-15	0.919696	Arhgef33	1	1.034	Phlpp1	4.60801e-26	0.617729	E030013I19Rik	1	-15.7149	G730013B05Rik	1	-15.0783	Acsm5	1	-15.4508	Med9	1	0.458928	Slc23a2	0.586551	1.42351
2593	C1qtnf4	6.5102e-08	0.303291	Tfdp2	0.00357807	0.225254	Sde2	6.89321e-09	0.289094	Adcyap1	0.00180718	2.12202	Cyb5r1	1.95993e-34	1.12583	Pcbp1	0.000154085	0.0958645	Gm15440	0.124894	1.561	Pank3	8.40353e-32	0.376582	Lzic	3.9513e-15	0.81861	Csf1r	1	0.541666	Lgalsl	4.74894e-26	0.513106	Grip2	1	-14.9359	RP23-294B14.1	1	-15.4862	4932435O22Rik	1	-15.8521	Brsk1	1	5.31542	Rpl7a-ps5	0.586835	2.03197
2594	Atp2a3	6.51643e-08	0.384427	Dus1l	0.00363019	0.367482	Pard6g	7.26249e-09	0.858948	BC052040	0.00182455	0.748775	Nfic	2.13567e-34	0.327315	Parp4	0.000157531	0.478511	Lpar3	0.125237	1.08803	Vcl	8.60643e-32	0.424856	Gnai1	4.01011e-15	0.672956	Cacna1g	1	0.875662	Rnf138	4.83884e-26	0.440507	Vax2os	1	-16.6045	Gm15336	1	-14.7854	Inmt	1	-15.4192	Mbd2	1	0.495424	Spef1	0.587419	2.13818
2595	Bcap29	6.55416e-08	0.238993	Rnf121	0.00368064	0.404881	Ric8b	7.28109e-09	0.776632	Scel	0.00182676	0.503192	Kif3a	2.35818e-34	0.539062	Aldh2	0.000159704	0.129138	Paip2b	0.125256	0.16893	Mat2b	8.77071e-32	0.374899	Polr1a	4.114e-15	0.769347	Nod1	1	1.03293	Tigar	4.86815e-26	0.934327	Gm38188	1	-14.8498	Slc36a1os	1	-14.2381	Gm20379	1	-15.3338	Rpl7	1	0.20559	Pttg1	0.588218	0.819555
2596	Btbd2	6.57223e-08	0.16274	Slc39a7	0.00368472	0.149263	Kdm2b	7.28835e-09	0.46907	Lhfp	0.00182849	0.389692	Glipr1	2.36979e-34	1.42042	Btbd1	0.000160491	0.244956	Zfp618	0.125537	0.348447	Cox6b2	8.85878e-32	1.48872	Yars2	4.11669e-15	0.826233	Car5a	1	1.3036	Ppp3r1	4.87597e-26	0.459194	Lrrtm1	1	-14.4973	Kctd16	1	-15.1291	Robo4	1	-15.4314	Mtx3	1	1.43784	Manba	0.588558	1.22238
2597	Slc31a2	6.74828e-08	0.43712	Slc25a24	0.00371595	0.233887	Hadha	7.59065e-09	0.159118	Rbm22	0.00184467	0.218249	Polr3h	2.44108e-34	0.55697	Il18	0.000161601	1.47029	Efemp2	0.126261	0.219899	Tex2	9.04612e-32	0.828449	Camk1d	4.22945e-15	2.60683	Hsd3b7	1	1.41428	Actr2	5.01147e-26	0.44132	Gm44166	1	-15.9834	Gm26776	1	-13.9966	Gpr142	1	-15.4534	Rpa3	1	0.420802	Sde2	0.588558	0.93726
2598	Zcchc7	6.75489e-08	0.110658	Pabpc1l	0.00391399	1.50023	Smurf2	7.6331e-09	0.310876	Artn	0.00184531	1.11888	Taf3	2.50942e-34	0.464234	Camk1	0.000162023	0.319236	Greb1	0.126623	2.12742	Ppcs	9.19685e-32	0.570196	Mfsd5	4.63937e-15	0.943747	Cabp1	1	1.44427	Pdia5	5.33459e-26	1.06119	Gm38293	1	-15.1694	Gm36520	1	-15.3962	Tbx18	1	-16.0564	1600012H06Rik	1	0.629964	BC030867	0.589235	1.82233
2599	Ubac2	6.92005e-08	0.215276	Cdk2ap2	0.00392787	0.057134	Wnk1	8.13333e-09	0.139698	Marveld3	0.00185163	0.275333	Actr3	2.51815e-34	0.333181	Renbp	0.000164683	0.375155	Vps11	0.126745	0.238252	Ralgapa1	9.33851e-32	0.542287	Zdhhc20	4.91997e-15	0.348593	Prr19	1	1.18467	Foxk2	5.6642e-26	0.482912	Plac9a	1	-14.193	Phox2b	1	-15.073	4930565D16Rik	1	-15.6372	Eif4g2	1	0.307752	Tmeff1	0.589298	1.22894
2600	Bcl2l14	6.93515e-08	0.51038	Syt8	0.00393359	0.65449	Gm5148	8.28344e-09	1.34421	2900009J06Rik	0.0018615	0.916285	Plxnb1	3.08982e-34	0.373846	Abr	0.000165424	0.501278	Hspb6	0.126745	0.424409	Slc25a44	9.49713e-32	0.680939	Etv4	4.97178e-15	0.709738	Serpina10	1	1.22874	Wbp4	5.67889e-26	0.450564	Adgre4	1	-15.2636	Gm10435	1	-15.4705	C1qtnf3	1	-15.5362	Mettl10	1	0.858666	Dgka	0.589298	1.10725
2601	Slc30a1	6.96073e-08	0.534817	Stxbp6	0.00394001	0.694478	Xpc	8.3335e-09	0.396411	Smap1	0.00186841	0.131463	Hif1a	3.29035e-34	0.323491	Bcat2	0.000165479	0.497208	Retnlg	0.126787	2.12658	Tmem159	1.04062e-31	0.530881	Uxs1	5.19081e-15	0.602776	Best1	1	1.30815	Srp72	5.69418e-26	0.467438	Sgcg	1	-14.6412	B130011K05Rik	1	-14.8725	Gm8281	1	-15.639	Angpt2	1	5.99676	Hsdl2	0.589814	0.919558
2602	Fcgrt	6.98752e-08	0.58966	Micall2	0.00394125	0.665984	Galc	8.49499e-09	0.368716	Tom1l1	0.00186988	0.218238	Ric8	3.30535e-34	0.441117	A630072M18Rik	0.000169162	1.0735	Gm21814	0.12695	1.33733	Tapt1	1.0785e-31	0.442136	Slc25a33	5.36324e-15	0.642157	Txlnb	1	1.12938	Mrps18a	6.24663e-26	0.45554	Dupd1	1	-15.4552	Gm43255	1	-15.0118	Kcnt1	1	-15.9342	Fam217b	1	4.67605	Fam178a	0.589938	1.0684
2603	Rab28	7.01018e-08	0.192423	Steap1	0.00398607	1.02456	Sh2b1	8.79328e-09	0.400659	Tsnax	0.00188505	0.196	Anapc7	3.55481e-34	0.479297	Plekhh3	0.000170644	0.633891	Slco1a5	0.127296	3.26201	Cpq	1.08846e-31	0.511787	Cetn3	5.43853e-15	0.275313	Kdm4d	1	1.0475	Mtf2	6.39435e-26	0.501739	Fcgr2b	1	-15.3366	Wdr20rt	1	-15.6321	Gm16494	1	-15.0229	Rcan1	1	0.796265	Btbd9	0.590163	1.34727
2604	Sh2d3c	7.03808e-08	0.483595	Gm42835	0.0040388	0.294525	Naa30	9.14655e-09	0.44687	Zfp932	0.00189026	0.431919	Eva1c	3.5656e-34	0.524875	Cnep1r1	0.000172006	0.426397	Atp1b2	0.127947	2.59748	Aspm	1.11262e-31	1.53381	Bnip2	5.71691e-15	0.303536	Gm37696	1	0.877519	Sox6	6.40022e-26	1.72983	Vstm4	1	-15.192	Tekt3	1	-15.2815	Gm29669	1	-15.9076	Tmem29	1	0.953033	Herpud1	0.590619	0.731654
2605	Zmpste24	7.11333e-08	0.180554	Rnf138	0.00407627	0.333121	Mpv17	9.25156e-09	0.33777	Pcsk4	0.0019133	1.12076	Phf10	3.69646e-34	0.370171	Myo9a	0.000172014	0.553487	Ptov1	0.12795	0.0485243	Rab38	1.15928e-31	0.503793	Cluh	5.74669e-15	0.499323	Gm6297	1	1.23665	Gtf2h3	7.27077e-26	0.781921	Gm26865	1	-15.0135	RP24-143L4.3	1	-15.4908	Fut7	1	-16.0507	Slbp	1	0.368292	Serpinb8	0.590692	2.63131
2606	Arhgap18	7.16335e-08	0.294148	Ktn1	0.00416535	0.0812739	Tdp2	9.36228e-09	0.372102	Lsm12	0.00194793	0.101381	Cdca2	3.7109e-34	1.0887	Med31	0.000172022	0.309253	Nhlrc3	0.128449	0.202903	Tgm2	1.18284e-31	0.508337	Unc13d	6.08004e-15	0.632225	Flrt1	1	1.25624	Sumf2	7.28694e-26	0.743609	Chat	1	-14.5889	Eif4ebp3	1	-14.6642	Pcdhb3	1	-16.0424	Utp18	1	0.822931	Pdxdc1	0.590692	0.766802
2607	Peli1	7.42187e-08	0.113658	Slc7a6	0.00417893	0.600704	9530077C05Rik	9.42312e-09	0.933967	Ist1	0.00198735	0.210275	Sgol1	3.80377e-34	1.13132	Ppp1r13l	0.000172508	0.774382	Mms19	0.128548	0.295626	Lcorl	1.26959e-31	0.515069	Hk2	6.24037e-15	0.274264	Mpo	1	2.22366	Rab20	7.3052e-26	0.458052	4921501E09Rik	1	-15.275	1700022E09Rik	1	-14.6835	RP23-184K1.4	1	-15.9827	Tmem41a	1	0.914638	Areg	0.590692	0.943393
2608	Aftph	7.43147e-08	0.148222	Phf14	0.0042345	0.193372	Acin1	9.45448e-09	0.150243	Ube2w	0.00199162	0.188411	Ppp4r1	4.37992e-34	0.556331	Upk1b	0.000172925	0.950176	Apol9a	0.128673	2.6396	Mbd3	1.33128e-31	0.388114	Prokr1	6.44468e-15	2.18701	Hist1h2aa	1	1.43104	Senp2	7.30896e-26	0.443621	Duxbl3	1	-15.2588	Gm17171	1	-14.6638	Bfsp2	1	-15.9285	Lmod1	1	4.67898	Zdhhc21	0.592236	1.08784
2609	Trim56	7.6709e-08	0.176098	Akr1b8	0.0042509	0.0071628	Sult2b1	9.52189e-09	0.941391	Plekhf1	0.00206426	0.564404	Hist1h1d	4.53727e-34	1.92313	Pik3cd	0.00017572	3.8773	Ralgps1	0.128885	0.420337	Snrpa1	1.41392e-31	0.377053	Tm9sf2	6.66312e-15	0.270429	Gm16133	1	1.15736	Tlk1	7.58943e-26	0.432059	Acrv1	1	-15.2649	Abhd12b	1	-15.5775	Gm10518	1	-15.9572	Gmnn	1	0.530025	Rnf114	0.592236	0.760784
2610	Zfp12	7.72561e-08	0.859268	Mthfd2l	0.00433197	0.297997	Tcaim	9.56366e-09	1.37132	Fgd1	0.0020834	0.600835	Dpcd	5.3966e-34	0.35822	Acp2	0.000178624	0.649086	Ciz1	0.129114	0.21107	Commd4	1.45113e-31	0.393885	Agfg2	6.79492e-15	0.551976	E130018N17Rik	1	0.838213	Brms1	7.60295e-26	0.527912	1810046K07Rik	1	-15.5991	Zpld1	1	-14.2537	Slc28a1	1	-16.6172	Ncaph	1	1.37008	Rad9a	0.592523	2.14479
2611	Slc38a10	7.94013e-08	0.16668	Serpinb5	0.00436099	0.895993	Arih2	9.58212e-09	0.269953	Slc37a4	0.00208386	0.551526	Vangl1	5.53248e-34	0.697391	Poldip3	0.000180403	0.261353	Apol9b	0.129177	2.99403	Fbln5	1.48029e-31	0.675643	Ccdc47	7.04331e-15	0.278259	Gm17039	1	1.44385	Pgm3	7.70598e-26	0.486227	G6pc2	1	-13.9862	Pcdhb6	1	-15.0663	4930441J16Rik	1	-16.1994	Mical2	1	0.477351	Pqlc1	0.592833	0.716228
2612	Zfp687	7.94226e-08	0.224367	Fmnl2	0.00437365	0.862642	Reck	1.00602e-08	2.17019	Gba	0.00208777	0.399629	Pnkp	5.91068e-34	0.507944	Cmtm7	0.000182462	0.613941	Wdr19	0.12943	0.660729	Tubgcp3	1.50465e-31	0.623031	Stard7	7.08913e-15	0.551116	9030616G12Rik	1	1.55626	Pdcd11	8.02035e-26	0.607021	Colq	1	-15.1223	Il21	1	-16.2873	Kmo	1	-16.7035	Ube2j2	1	0.465939	Impad1	0.593333	0.747375
2613	Psmb9	8.40271e-08	0.27358	Rassf1	0.00443615	0.240099	Acp2	1.06135e-08	0.581965	Nbeal1	0.00214603	0.101772	Rlim	5.96499e-34	0.349228	N6amt1	0.000183309	0.501341	Tmco1	0.129837	0.0644971	Arfip1	1.51745e-31	0.466295	Abi1	7.25491e-15	0.340411	Gpr50	1	1.42342	Gle1	8.13334e-26	0.522073	Haao	1	-15.0554	Pcdhb15	1	-14.7875	Ackr4	1	-16.0494	Npat	1	0.70181	Hus1	0.593333	2.0104
2614	Rnf123	8.55478e-08	0.621745	Trip10	0.00464058	0.214306	Mmaa	1.07083e-08	0.951781	Vsig1	0.0021699	1.0367	Ctse	6.15015e-34	0.157061	Faf2	0.000189586	0.219589	Zfpm1	0.130181	0.282921	Fem1a	1.53263e-31	0.660177	Spen	7.26507e-15	0.348209	Ttc30a2	1	0.469669	Smad4	8.1668e-26	0.457781	Rnase1	1	-15.2782	Gm43821	1	-14.8726	1700021A07Rik	1	-15.8382	Rab13	1	0.739426	Tsen15	0.593333	1.44817
2615	Gm44191	8.58422e-08	2.07258	Crcp	0.0046651	0.46603	Usp6nl	1.07517e-08	0.282261	Prkch	0.00217084	0.827547	Adrbk1	6.25316e-34	0.452182	Robo1	0.000189684	2.36053	Mycl	0.130442	0.864029	Borcs7	1.59402e-31	0.543477	Mrps30	7.34336e-15	0.504936	7420461P10Rik	1	0.718193	Ppp2r1a	8.37157e-26	0.45239	Gm3526	1	-15.5633	Pcdhb18	1	-15.8969	Gm14342	1	-15.695	Frrs1	1	0.854513	Dennd4c	0.593875	1.09877
2616	Steap2	8.62697e-08	0.214633	Igsf9	0.00470099	1.10204	Atg2b	1.07733e-08	0.505688	Tmem212	0.00220271	1.37779	Rbm10	6.29438e-34	0.495598	Snrpn	0.000192503	0.83688	Pax9	0.130521	1.19273	Ints3	1.62434e-31	0.486082	Ier3ip1	7.44553e-15	0.265643	BB365896	1	0.912764	Ppp5c	8.47235e-26	0.447621	Cyp2a4	1	-14.5159	Ifnk	1	-14.6164	1700108N11Rik	1	-16.1435	Mboat7	1	0.867663	Myh7	0.594279	1.16043
2617	Pex11b	8.80137e-08	0.344768	Pak6	0.00478241	0.737728	Ephb4	1.09253e-08	0.869497	Dynlt1f	0.0022114	0.164503	Sympk	6.34527e-34	0.416475	Runx2	0.000194126	1.07016	Klhl23	0.131342	0.798529	Ddx42	1.65362e-31	0.384422	Hspa1a	7.64601e-15	0.22846	Armc4	1	0.661953	Tspo	8.73833e-26	0.373842	Gm16195	1	-14.5179	Platr28	1	-14.8721	Gm14288	1	-16.0178	Lrrc15	1	5.21013	Sod1	0.594543	0.681013
2618	Gm42912	8.83943e-08	2.83528	4921524J17Rik	0.00479998	0.246299	Slc25a45	1.12322e-08	1.06571	Ccdc88b	0.00221258	0.232315	Sox13	6.89403e-34	1.18227	Erlin2	0.000194522	0.435278	Mga	0.131437	0.111844	Ngrn	1.6599e-31	0.407561	Neu1	8.01569e-15	0.308718	BC049352	1	0.539124	Impad1	9.15788e-26	0.449517	Esrrg	1	-15.4006	Gm37623	1	-15.3386	Rd3	1	-16.0384	Cops5	1	0.425383	Sowahb	0.595468	1.01976
2619	Dync2h1	9.0094e-08	0.521566	Chmp4b	0.00485884	0.0495834	Mtmr4	1.13666e-08	0.512978	Glrx3	0.00222727	0.101676	Trmt1	7.55176e-34	0.377925	4833439L19Rik	0.000194605	0.257446	Nat6	0.132375	0.235327	Rasgef1a	1.74282e-31	0.574773	Arpc3	8.12278e-15	0.265365	Mmp8	1	0.551013	Ell2	9.80171e-26	0.46192	Fezf2	1	-14.8749	Olfr658	1	-14.3793	Scrg1	1	-16.7279	Tpm3-rs7	1	1.97272	Tcf7l1	0.595468	0.859524
2620	Hnrnpul2	9.49241e-08	0.13469	Npepl1	0.00512283	0.329713	Arsk	1.16457e-08	1.31539	Antxr2	0.00226229	0.211054	Mta2	8.26199e-34	0.413496	Ptpn11	0.00019469	0.253024	Vps39	0.132641	0.318551	Pgap2	1.80004e-31	0.383572	Rhoa	8.51432e-15	0.215572	Osm	1	0.0165161	Cggbp1	9.80171e-26	0.449738	1810020O05Rik	1	-14.3805	Gm10197	1	-14.3641	Gm28387	1	-15.9906	Slc25a3	1	0.0631481	Map3k3	0.595477	1.44977
2621	Pfdn5	9.54965e-08	0.0952251	Stil	0.00513768	1.00438	Glt8d1	1.17127e-08	0.534948	Mapk8	0.00226771	0.35522	Mocs2	8.32821e-34	0.398225	Pdgfc	0.000196734	1.51658	Rac2	0.133405	0.555692	Tmem68	1.84286e-31	0.85887	Tnks2	8.9784e-15	0.292326	Spata31d1a	1	0.261568	Msh2	9.87455e-26	0.60869	Cd3d	1	-15.3098	Tmigd1	1	-15.5249	Ankrd60	1	-15.9551	Rpl32	1	0.273991	Impa1	0.596305	0.719998
2622	Arntl	1.03608e-07	0.369581	Plod2	0.00513768	0.461074	Cyb5a	1.19035e-08	0.173207	Igtp	0.00227276	0.725506	Ccdc91	8.36093e-34	0.498453	Lin7c	0.000197413	0.243252	Cog7	0.133409	0.227839	3110002H16Rik	1.90822e-31	0.5722	Pmpcb	9.62974e-15	0.356076	P2rx7	1	0.908748	Vps51	1.08642e-25	0.834576	Gm16191	1	-15.8499	Foxr2	1	-14.7978	Pcdhb5	1	-15.9173	Cenpc1	1	0.625371	Mtf1	0.596305	0.931543
2623	Med25	1.04926e-07	0.153068	Mum1	0.00524372	0.394962	Casp7	1.19655e-08	0.653884	Mkrn2os	0.00228569	0.570553	Ap2m1	9.31236e-34	0.326542	Clint1	0.000200658	0.160942	Magix	0.133501	0.852256	Cenpe	2.01253e-31	1.09392	Rfc3	9.84275e-15	0.586844	Scg5	1	0.190971	Lypd2	1.1263e-25	1.13606	Gm4969	1	-14.6637	Tmem211	1	-14.5447	Ttc39d	1	-15.6659	Zc3h7b	1	0.951084	Paxbp1	0.596305	1.07909
2624	Arl6ip6	1.08094e-07	0.155315	9530068E07Rik	0.00537256	0.0714806	Slco4a1	1.26795e-08	1.40563	Edf1	0.00228834	0.0882	Ccnc	1.01196e-33	0.50721	Lzic	0.00020097	0.639276	Gga3	0.133818	0.346121	Cep57	2.03558e-31	0.486577	Bex1	9.85669e-15	1.15867	Lix1	1	1.13087	Efr3a	1.1602e-25	0.449084	Gm36937	1	-14.6859	Wscd2	1	-14.3095	Ankar	1	-15.8506	Cd59a	1	1.23553	Osbp	0.596305	0.678662
2625	Fam3a	1.12211e-07	0.252744	Dnpep	0.0053778	0.165111	Pcnxl3	1.26871e-08	0.409962	Kpna3	0.00229329	0.20644	Spag7	1.02978e-33	1.10915	Rbm17	0.000201912	0.195625	Gpam	0.13403	0.584123	AI314180	2.17667e-31	0.403216	Fam192a	1.0135e-14	0.472983	Gm12925	1	1.54399	Tm9sf2	1.25515e-25	0.44514	Capn13	1	-14.8763	Cmklr1	1	-15.8277	1810012K08Rik	1	-15.4735	Xrn1	1	0.466997	Arhgap5	0.597665	0.710675
2626	Taf6l	1.16742e-07	0.1264	Amot	0.005439	1.06685	Thbs1	1.27107e-08	0.131935	Mterf4	0.00229654	0.33286	Stam2	1.03473e-33	0.438189	Cry2	0.000202978	0.387683	Rcor3	0.134398	0.19506	Matr3	2.41078e-31	0.382216	Mrpl57	1.02095e-14	0.270725	4930445N18Rik	1	1.9229	Ddx51	1.26635e-25	1.15147	Gm31406	1	-15.0992	Sgcg	1	-14.631	Adgrb3	1	-16.0276	Eif3m	1	0.284023	Mgea5	0.597731	0.74547
2627	Klf9	1.21675e-07	0.103706	Tpst1	0.00544616	0.840269	Lgals4	1.3736e-08	0.98879	Tmem70	0.00230964	0.208407	Rap1gds1	1.05001e-33	0.455137	Napa	0.000203752	0.159915	Sobp	0.134553	2.94114	Usp16	2.41933e-31	0.351046	Sac3d1	1.02262e-14	0.616899	Cyp26a1	1	0.857684	Mrps34	1.27182e-25	0.463084	Cmtm5	1	-15.7155	G6pc2	1	-13.976	Cfc1	1	-16.6831	Rap2a	1	0.601567	Arfgef1	0.598006	0.668556
2628	Phospho2	1.27586e-07	0.373409	Gas7	0.00548758	1.29052	Gcc1	1.39646e-08	0.917918	Muc2	0.00231082	2.33061	Tead4	1.05609e-33	1.04082	Elmo3	0.000204989	0.755734	Cdip1	0.135231	0.180386	Ebpl	2.42909e-31	0.589189	Ddx39b	1.03285e-14	0.261207	Lyve1	1	0.680768	Elac2	1.28364e-25	0.78875	E330034G19Rik	1	-15.2507	Trpc5	1	-15.3662	Casq1	1	-16.9587	Plekha4	1	4.29117	Siva1	0.598006	0.781232
2629	Gm17182	1.32012e-07	1.22474	Efna4	0.00548918	0.424232	Sirt4	1.40162e-08	0.725219	Pld3	0.00231082	0.179794	Dok1	1.13499e-33	0.50543	Ube2a	0.000207274	0.167883	Rnf225	0.136331	0.721456	Snrnp27	2.45918e-31	0.383833	Aldh3a1	1.05581e-14	2.28585	Gm38393	1	1.09968	Trnt1	1.36298e-25	0.510049	Gm13709	1	-14.4646	Gm17508	1	-14.6111	Gm26577	1	-15.632	Ppie	1	0.657275	Zfp704	0.598785	0.659736
2630	2810001G20Rik	1.32657e-07	0.524559	Hint2	0.00558949	0.0814579	Sp2	1.40421e-08	0.726743	Dlg1	0.00234405	0.185054	Ptpre	1.14078e-33	0.444325	Fbxo2	0.000210448	0.671633	Cd44	0.136559	0.0370189	Myl12a	2.50363e-31	0.308138	Dusp10	1.06325e-14	1.05329	Tmem151b	1	0.865384	Tmem30b	1.36499e-25	0.546453	Gm42877	1	-13.9055	Spata19	1	-15.177	Lcn12	1	-15.8574	Noct	1	0.992722	Alas1	0.598935	0.642329
2631	Zfp516	1.33401e-07	0.141158	Tnf	0.00563848	1.80319	Zfp251	1.43797e-08	1.19115	Gipc2	0.00235539	0.126709	Nek2	1.47868e-33	1.0845	Tnrc6a	0.000211002	0.191963	Ncstn	0.136637	0.108942	Prim2	2.58867e-31	1.03758	Mfsd10	1.09277e-14	0.491594	Gm20449	1	1.36336	Mrpl10	1.39201e-25	0.496359	Cyp2a22	1	-15.39	Dlx1as	1	-14.3205	Tyr	1	-16.3785	Dld	1	0.410902	Cmtm4	0.599445	0.80737
2632	Smad2	1.35186e-07	0.181046	Nop2	0.00565102	0.494385	Iqcb1	1.44343e-08	0.587998	Cdk19	0.00235779	0.268474	Spire2	1.56207e-33	1.37341	Ly75	0.00021106	1.03001	Ficd	0.136718	0.550927	Ddhd2	2.67329e-31	0.707572	Proser2	1.14642e-14	0.504093	4930562F07Rik	1	1.72247	Hiatl1	1.49331e-25	0.513212	1700009C05Rik	1	-14.9052	4833412C05Rik	1	-14.9495	BB019430	1	-16.629	Adck5	1	1.06008	Dnase1l1	0.599445	2.64331
2633	Gjb2	1.3805e-07	0.465522	Nt5c3b	0.00566126	0.412087	Zfp318	1.47288e-08	0.637111	Kif5c	0.00237368	1.37578	Fam98b	1.5701e-33	0.391239	Rcbtb2	0.000211297	0.563551	Fam120b	0.137476	0.291457	Ikbkap	2.70119e-31	0.482753	Nufip1	1.31437e-14	0.717967	Gm26836	1	1.70673	Apool	1.82915e-25	0.480773	4930570N18Rik	1	-15.2274	Glb1l3	1	-15.6543	Gm13938	1	-15.9592	Plk4	1	1.02271	Cnksr3	0.600108	2.25969
2634	D630045J12Rik	1.40502e-07	1.28315	Enkd1	0.00568322	0.75156	Copz2	1.50719e-08	0.440371	Gm20442	0.00237722	1.57069	Yars2	1.6502e-33	0.678257	Dnase1l1	0.000212057	0.890894	A230065H16Rik	0.138407	2.39315	Zc3h14	2.72923e-31	0.375803	Fam195a	1.40963e-14	0.685475	Kcnmb4os2	1	1.01223	Wdr76	1.86467e-25	1.1549	Dlx1as	1	-14.3307	Defb47	1	-14.9524	3110099E03Rik	1	-15.6565	Ambra1	1	0.787494	Rnf38	0.600619	0.685328
2635	Hsdl1	1.4219e-07	0.388173	Pkn3	0.00569472	1.28549	Atraid	1.51308e-08	0.150016	Clcn3	0.0024207	0.176096	Ifrd2	1.7783e-33	0.550258	Ubald1	0.000212309	0.396293	Rpain	0.138697	0.240056	Ctr9	2.73181e-31	0.451296	Rbm25	1.49622e-14	0.241804	Serpinb6c	1	0.674741	Ndufaf6	1.90649e-25	0.702338	Prss34	1	-15.2629	Spaca3	1	-15.1933	RP23-172P1.2	1	-16.2069	Lage3	1	0.491201	Wbp4	0.600619	0.686553
2636	Sdhd	1.42703e-07	0.127517	Zpr1	0.00569853	0.364579	Mtmr12	1.51958e-08	0.631601	Elovl6	0.00242482	0.182808	Rqcd1	1.89464e-33	0.797003	Phf21a	0.00021637	0.387454	Rpia	0.138707	0.135362	Sec61a1	2.74955e-31	0.409091	Crtap	1.49778e-14	0.851457	Pde6g	1	0.633386	Asun	1.91859e-25	0.532147	Gm15475	1	-14.3269	Col19a1	1	-14.4211	Gm28085	1	-15.9663	Atp5d	1	0.276347	Lrch3	0.601037	1.44151
2637	Atxn2l	1.44087e-07	0.143309	Smim7	0.00576297	0.109867	Fbxl17	1.57332e-08	0.5031	Adprh	0.00242482	0.274819	Foxm1	1.92285e-33	1.06824	Prpf38b	0.000218715	0.195766	Zfp839	0.13876	0.640416	Psmc3ip	2.82172e-31	1.04209	Tob2	1.65589e-14	0.270027	Hcrt	1	0.565601	Rbm22	1.92508e-25	0.468574	4833413E03Rik	1	-16.0239	Gm13842	1	-14.9819	H2-Ob	1	-16.489	Ppp2r5b	1	1.02204	Exo1	0.601678	2.23658
2638	Ccser1	1.48666e-07	0.54866	2410004B18Rik	0.00579782	0.28074	Kif21b	1.64063e-08	2.38582	Zbtb18	0.00251566	0.315597	Ccnk	1.99939e-33	0.502209	Palmd	0.000220137	1.02034	Dnajb2	0.138773	0.0867892	Tspo	2.84561e-31	0.347818	Atp2a3	1.7202e-14	0.95483	Gm12089	1	0.227686	Dph5	1.93564e-25	0.947092	Gm26776	1	-14.0068	Gm13709	1	-14.4544	Dscam	1	-15.5721	Nrm	1	0.853063	Srek1	0.602224	0.872743
2639	Ppp1r37	1.49622e-07	0.174574	Ppp1r14a	0.0058218	1.04548	Gm15706	1.7332e-08	1.14567	Ubl7	0.00251702	0.267898	Agpat2	2.21513e-33	0.326952	Pdgfrl	0.000224204	3.12528	Dync2li1	0.138899	0.129283	Tuba4a	2.86605e-31	0.380077	Ppib	1.74347e-14	0.245254	Gm26752	1	0.243116	Kcnq1ot1	2.08426e-25	0.506053	Tmem190	1	-15.4034	Haao	1	-15.0452	BC023719	1	-15.8191	Stra6	1	5.24206	Taf13	0.602224	0.871431
2640	Atrx	1.51235e-07	0.127702	Ece2	0.00582757	0.822007	Faap100	1.76123e-08	0.708593	Atp2c2	0.00252219	0.810438	Ccdc115	2.42478e-33	0.442676	Stk11	0.000225181	0.218677	Zfp871	0.139058	0.135029	Abcf1	2.92975e-31	0.385928	Dcaf12	1.76472e-14	0.487766	Fgf16	1	0.0335388	Gadd45b	2.11727e-25	0.387525	Gm5799	1	-15.9532	Trap1a	1	-15.1302	Gm14321	1	-15.7424	Hnrnpk	1	0.335188	Nup50	0.602749	0.822915
2641	Cul7	1.53845e-07	0.434948	Ccdc115	0.00588901	0.335531	Gnaq	1.76365e-08	0.160288	Arpp19	0.00255266	0.0600785	Ap3s1	2.51309e-33	0.332553	Faim	0.000225506	0.384692	Cant1	0.139322	0.149423	Srsf10	3.14807e-31	0.381743	Gins4	1.92268e-14	0.523408	Gm43653	1	1.29704	Haus7	2.2002e-25	0.610576	Gm15328	1	-14.692	Gm13656	1	-16.4397	Sox14	1	-15.674	Tle1	1	0.662233	Mesdc2	0.605398	0.839942
2642	Ticam1	1.54843e-07	0.560914	Abhd12	0.00595194	0.394433	Zmat1	1.77598e-08	1.6827	Clmn	0.00256161	0.217692	Lrrk1	2.62448e-33	0.313323	Tspan9	0.000226836	0.366532	Gstz1	0.139641	0.132592	Gart	3.24758e-31	0.427658	Mrpl52	2.2938e-14	0.252621	Zfp14	1	1.17419	Pop5	2.21428e-25	0.457519	Gm15932	1	-14.4107	Gm14461	1	-14.7917	Pcsk2	1	-17.0519	Podxl2	1	4.37178	Sox12	0.606302	1.15331
2643	Ttc39a	1.56497e-07	0.370009	Fam78b	0.00597341	1.03632	Epha2	1.77784e-08	0.119511	Gm26724	0.00261431	1.32525	Rbm34	2.85036e-33	0.528798	Nrbp1	0.000227662	0.341875	Mettl20	0.140347	0.548692	Snx3	3.27719e-31	0.350539	Eif2b2	2.30213e-14	0.438776	Gpr37l1	1	0.714589	Eea1	2.22225e-25	0.362017	Chrna3	1	-14.7798	Neurod1	1	-14.6942	Gm20481	1	-15.3793	Git2	1	0.468338	Arhgef1	0.606336	0.689066
2644	Arfgap2	1.62646e-07	0.160951	Zfp618	0.00602824	0.795271	Trak2	1.84067e-08	0.617167	Sft2d3	0.00262008	0.420147	Mfhas1	2.87652e-33	0.900934	Eri3	0.000228254	0.450495	3110040N11Rik	0.141032	0.141934	Sept10	3.3185e-31	0.837189	Rnmt	2.32702e-14	0.504207	Sirpa	1	1.07352	Bckdk	2.22666e-25	0.45263	Gm14461	1	-14.8019	Nell2	1	-15.4326	Gm28410	1	-16.337	Tgds	1	0.995274	Rbm15	0.606448	1.50017
2645	Slc25a33	1.64651e-07	0.255548	Map2k6	0.00604907	1.54595	Lrch3	1.87522e-08	0.508424	Fzd1	0.00265817	0.363262	Gmpr2	2.91895e-33	0.667402	Bpgm	0.000229993	0.370962	Erich2	0.141367	0.561628	Ddx19a	3.57278e-31	0.449227	Sat1	2.46519e-14	0.242389	Ppp1r27	1	1.30717	Enoph1	2.31352e-25	0.501491	Prg2	1	-15.2174	Saa2	1	-16.3903	Trim66	1	-15.7618	Mndal	1	4.04066	Cog3	0.606448	1.37511
2646	Tcf4	1.65141e-07	0.124424	Mapk1ip1l	0.00611138	0.182401	Mus81	1.97238e-08	0.521135	Cdr2	0.00266018	0.798084	Zfp511	3.63923e-33	0.388151	Otud5	0.000242761	0.410157	Mrpl23	0.141957	0.058394	Kif22	3.61451e-31	1.03784	Fam57a	2.47158e-14	0.972608	Dlx1	1	1.38708	Nqo1	2.42754e-25	1.24858	Noto	1	-15.0434	Prg2	1	-15.2072	Ttll2	1	-15.6597	Arnt2	1	4.13323	Cst3	0.606448	0.593638
2647	Lrp12	1.74256e-07	0.62698	St14	0.0061265	0.152468	Klc4	1.99064e-08	0.417847	Dok4	0.00267683	0.408998	Kpna2	4.16624e-33	0.804606	Gm17056	0.000248126	1.11829	Kdm5b	0.142221	0.0707034	Ndufa3	3.61574e-31	0.375563	Tbc1d10b	2.4979e-14	0.692744	1700012C14Rik	1	0.767566	Mipep	2.47393e-25	0.963797	A930002H24Rik	1	-14.7215	Dbx2	1	-14.9004	Kcnj9	1	-16.4939	F5	1	4.84785	Farp1	0.607799	1.11977
2648	Ssfa2	1.81497e-07	0.211153	Praf2	0.00612992	0.550014	Camkk2	2.07323e-08	0.605938	Snx16	0.00270893	0.451236	Polr3c	4.59626e-33	0.518331	Hint3	0.000251191	0.28625	Mettl7b	0.142406	0.598087	Nhp2	3.69803e-31	0.376335	Wdr46	2.55116e-14	1.20465	Gm37933	1	0.472599	Rbmx2	2.4948e-25	0.530809	Gm8220	1	-14.574	Gm15637	1	-15.1628	Fndc1	1	-16.5919	Mtss1l	1	4.12067	Msh3	0.607799	1.2058
2649	Rmi1	1.85332e-07	0.516705	Scand1	0.0062047	0.0383933	Park2	2.16208e-08	2.11759	Thap1	0.00275388	0.907689	Ppp2r3c	4.60705e-33	0.586413	Slu7	0.000256214	0.368404	Mxra7	0.142917	0.6575	Larp4b	3.74747e-31	0.381918	Aldh1a3	2.55239e-14	1.66404	Fbp1	1	1.07362	Aldh7a1	2.52941e-25	0.457786	Opn1mw	1	-15.1578	Gfy	1	-14.9766	RP24-118K20.1	1	-15.8371	Tipin	1	0.668988	Bag4	0.607799	1.0254
2650	C2cd2l	1.86359e-07	0.422065	Eef2k	0.00628287	0.695447	Gm26518	2.1626e-08	1.13433	1700023F06Rik	0.0027621	2.73869	Rpa1	5.19402e-33	0.478272	Atf6b	0.000261026	0.47074	D3Ertd751e	0.144078	0.495036	Tmem129	3.77499e-31	0.833651	Dnajc25	2.61939e-14	0.619781	A930007I19Rik	1	1.20581	Htr1b	2.55724e-25	4.33292	Tas2r126	1	-15.0705	1700022F17Rik	1	-14.6615	9630028B13Rik	1	-15.5243	Borcs6	1	0.463402	Kansl3	0.607951	0.950161
2651	Ccdc71l	1.99751e-07	0.169514	Tpt1	0.00633142	0.0645617	Nrn1	2.16514e-08	1.00895	Ltb	0.00278248	2.16092	Cenpl	5.56152e-33	1.19854	Commd6	0.000262319	0.19945	Gm10642	0.144486	2.05073	Gnptab	3.81806e-31	0.431094	Phf13	2.64419e-14	0.571044	Tcp11	1	1.70195	Lamc2	2.84105e-25	0.464538	Gm12781	1	-15.7147	Sphkap	1	-14.163	Nodal	1	-16.5111	Kank1	1	1.06286	Mef2a	0.608043	0.795406
2652	Ankib1	2.03626e-07	0.255287	Cdipt	0.00644424	0.0859999	Hivep3	2.20876e-08	0.98218	Gtf2f1	0.00278474	0.256676	Uba6	6.24907e-33	0.436411	Taf13	0.000262399	0.373064	Mettl5	0.144571	0.231227	Lamtor5	3.96615e-31	0.376922	Frmd6	2.69898e-14	0.474703	Kcnab1	1	1.33131	Hmgcll1	2.84313e-25	0.70042	Gm14232	1	-14.3076	Olfr543	1	-14.9664	Wdr17	1	-15.8835	Dnajc2	1	0.46281	Larp4b	0.608478	0.71769
2653	Atp5c1	2.0427e-07	0.16267	Mettl7b	0.00646576	0.960624	Pik3c2a	2.23154e-08	0.135942	Csf1	0.00280666	0.947708	Vgll4	6.66024e-33	0.32216	Zfp414	0.000264486	0.797562	Pcmtd2	0.145551	0.165079	Bicd2	4.05307e-31	0.510558	Nudcd1	3.13014e-14	0.729463	1700039M15Rik	1	2.31762	Bag4	2.93959e-25	0.545208	Gm28867	1	-15.1657	Kcnj6	1	-15.4893	Gje1	1	-16.1053	Kirrel	1	1.54238	Oaz2	0.60889	0.752573
2654	Tom1l2	2.04832e-07	0.402488	Sdhaf1	0.0066249	0.332239	Specc1l	2.28764e-08	0.527633	Cic	0.00281561	0.26172	Cnot2	7.1646e-33	0.358555	Metap1d	0.000268111	0.754046	Birc2	0.145569	0.209421	Ilf3	4.44323e-31	0.47211	Tnk2	3.19398e-14	0.553902	Syt5	1	1.78992	Sart1	2.95471e-25	0.47995	Gm29106	1	-15.0456	Gm9934	1	-14.8774	Gm3898	1	-16.6969	Mmgt2	1	0.628357	Rnaseh2a	0.608901	0.795471
2655	9430038I01Rik	2.13785e-07	0.389146	Gm6576	0.00663476	1.07403	Acvr2b	2.33704e-08	1.15152	Dcaf15	0.0028158	0.35554	Rpl13-ps3	8.73254e-33	0.603105	Nbr1	0.000271905	0.293625	Apmap	0.146043	0.150549	Timm8b	4.54218e-31	0.385726	Setd3	3.30888e-14	0.262434	Ccdc8	1	0.978615	Nup155	2.98308e-25	0.88041	Gm29591	1	-14.8869	Ube2d2b	1	-14.4934	F930017D23Rik	1	-15.8567	Tcn2	1	0.381355	Btf3l4	0.610161	0.678752
2656	Herpud2	2.16945e-07	0.244859	E130012A19Rik	0.0067166	0.271022	Sesn1	2.35854e-08	1.09739	Ppfia3	0.00282063	1.48646	Eftud1	8.76764e-33	0.522394	Rnf114	0.000276284	0.312013	Trp53bp1	0.147017	0.237976	Tfdp2	4.66675e-31	0.382674	Vprbp	3.46717e-14	0.583126	G630030J09Rik	1	1.20535	Ppp1r11	2.98472e-25	0.437115	Far1os	1	-15.859	A630091E08Rik	1	-15.2594	Gm17077	1	-16.3368	Tlr2	1	3.72849	Trim23	0.610161	2.04666
2657	Mrps34	2.17251e-07	0.116412	Siva1	0.00683679	0.0833244	D630039A03Rik	2.39202e-08	1.27303	Vps41	0.00286256	0.232427	Tmem208	9.03268e-33	0.327677	Pigs	0.000280909	0.387876	Herc3	0.147251	0.35095	Erlin1	4.88626e-31	0.846123	Cacul1	3.58999e-14	0.524515	Gm14964	1	1.7	Mta2	2.99295e-25	0.458805	4933406I18Rik	1	-15.1132	Gm26865	1	-15.0034	RP23-121N17.6	1	-15.94	Mapk8ip3	1	0.766274	Thsd4	0.610161	0.736738
2658	B630005N14Rik	2.18394e-07	0.227086	Yipf3	0.00693955	0.126926	Ttbk2	2.42479e-08	0.984158	Fmnl3	0.00286256	0.514131	Entpd6	9.57934e-33	0.940423	Plpp1	0.000281124	1.26541	2810006K23Rik	0.148064	0.373035	Dohh	4.95476e-31	0.387041	Ammecr1	3.63608e-14	0.857288	Gm16853	1	0.678719	Ufd1l	3.03471e-25	0.421916	Umod	1	-13.8462	Gm43419	1	-15.0469	Rhbdl1	1	-15.9018	Aamp	1	0.314621	Chtf8	0.610703	1.24436
2659	C4bp	2.20928e-07	1.6819	Chtf18	0.00695736	1.23317	Rusc1	2.44576e-08	0.587447	Trpc4ap	0.0028857	0.171262	Nid1	9.71883e-33	1.6275	Nudcd3	0.000282092	0.276785	Adh5	0.148917	0.0613168	Ptp4a2	5.02668e-31	0.353761	Chchd3	3.67637e-14	0.324375	Gm4353	1	0.543642	Poc1b	3.17925e-25	0.854834	Gm7697	1	-14.9558	Rnf212	1	-14.8774	Fbxw13	1	-15.4209	Kif1bp	1	0.737712	Mmaa	0.610703	1.96968
2660	Rnf170	2.22166e-07	0.351966	Glis2	0.00697132	0.731063	Sgcb	2.46159e-08	0.772141	Sufu	0.00289296	0.415558	Atp2c2	1.04552e-32	1.60766	Fdft1	0.000282351	0.287129	Adck5	0.149086	0.383221	Sri	5.09697e-31	0.383418	Rpl15	3.94907e-14	0.26886	Hist1h4f	1	1.59549	Sec31a	3.27543e-25	0.447213	Gm16146	1	-14.9665	Nr5a1os	1	-14.6645	Gm17226	1	-15.7223	Etv4	1	1.38141	Psd3	0.610762	1.36673
2661	Khk	2.25132e-07	0.581387	Plcd3	0.00705253	0.458512	Ifi27	2.47592e-08	-0.0089385	Cbr4	0.0029002	0.344846	Nelfcd	1.13067e-32	0.441799	Tekt5	0.000285228	2.02166	Slc4a8	0.149304	0.709006	Rwdd4a	5.17233e-31	0.436177	Pfas	3.97003e-14	1.12209	Trim69	1	0.701652	M6pr	3.28947e-25	0.445222	RP23-17C12.5	1	-15.0068	Acrv1	1	-15.2547	2900011O08Rik	1	-15.2759	Parn	1	0.752395	Gk	0.611269	0.605694
2662	Abcb8	2.26404e-07	0.291864	Stra13	0.00723891	0.151422	Sipa1l2	2.66436e-08	0.988841	Ccdc112	0.00290405	0.453527	Adgre5	1.21344e-32	0.834734	Sh3glb1	0.000286184	0.0993007	Inpp5j	0.149428	1.64644	Nifk	5.1813e-31	0.39095	Dusp14	4.27927e-14	0.723431	Pcdhga7	1	1.04483	Fastkd2	3.29226e-25	1.00908	Gm15717	1	-14.7817	Sostdc1	1	-14.7392	Usp17la	1	-15.9205	Mllt3	1	0.650088	Spsb2	0.611351	0.848151
2663	Prr14l	2.27101e-07	0.278892	Cinp	0.0072655	0.377108	Mlph	2.8042e-08	0.158953	Pus3	0.00290573	0.599366	Ptbp3	1.27987e-32	0.324091	Kctd2	0.000286476	0.473863	Tlr3	0.149568	0.417647	Mbnl3	5.1813e-31	0.663982	Rdx	4.4085e-14	0.267208	Prg4	1	0.735848	Ube2j1	3.36779e-25	0.452449	Map3k7cl	1	-15.7927	RP23-272F2.2	1	-15.1733	Serpina7	1	-16.0556	Tspan9	1	0.534991	Hipk1	0.612025	0.772649
2664	Tmem127	2.29156e-07	0.262536	Ckap2	0.00733356	0.583753	Naprt	2.80894e-08	0.601582	Ptprj	0.0029301	0.237653	Tesk1	1.33464e-32	0.391954	Pllp	0.000287531	0.672002	Pdxk	0.150013	0.385864	Tia1	5.1813e-31	0.396225	Qtrt1	4.60197e-14	0.998454	Lmo2	1	0.327018	Trappc10	3.675e-25	0.44483	Gm14280	1	-15.7039	Gm6904	1	-15.1236	Cntnap5a	1	-16.3121	Cops4	1	0.425552	Kbtbd3	0.612118	2.10575
2665	Nfatc3	2.34787e-07	0.225143	Lin37	0.00735791	0.562531	Cul7	2.83527e-08	0.707299	Cryzl1	0.00294024	0.189529	Cbwd1	1.59477e-32	0.783594	Fuom	0.000290199	0.39098	Aldh4a1	0.151005	0.292828	Slc31a2	5.2808e-31	1.00957	Mtmr2	4.62372e-14	0.609154	Crip3	1	0.194762	Cox20	3.72044e-25	0.438004	Erv3	1	-14.2829	1110002O04Rik	1	-14.8292	A730046J19Rik	1	-16.0925	Eda2r	1	4.34395	Atp7b	0.612118	1.12019
2666	Pigg	2.37332e-07	0.577926	B3gnt7	0.00736329	0.877983	2010320M18Rik	2.88701e-08	0.313945	2010300F17Rik	0.00299121	0.566238	Rin1	1.63319e-32	1.12707	Npepps	0.000295726	0.134344	Cmip	0.151104	0.0940976	Ier3ip1	5.48715e-31	0.378176	Ska1	4.71331e-14	1.52745	Btbd16	1	-0.344312	Scel	3.734e-25	1.28763	Npas4	1	-14.6032	Prm1	1	1.87138	RP23-458C8.2	1	-15.1735	Mtpap	1	0.63563	Tfam	0.612118	0.870708
2667	Casc1	2.41469e-07	0.862756	Rbpms2	0.00742155	1.61554	Tbck	2.90863e-08	0.6564	Pgf	0.00299129	4.44825	Lrp8	1.74252e-32	1.10012	Tbc1d9	0.000301405	2.18925	Gda	0.151677	0.721079	Dcaf10	5.92768e-31	0.539984	Copb1	4.72122e-14	0.279795	Gm26935	1	0.691646	Trappc1	3.85617e-25	0.44709	Platr28	1	-14.8822	Cfap54	1	2.27067	Gm14798	1	-16.3215	Fam188a	1	0.488614	Fam46c	0.612118	1.89963
2668	Exoc5	2.41769e-07	0.149071	1110038F14Rik	0.00799	0.359179	Ypel1	3.02925e-08	1.05863	Cdh2	0.00299229	1.56467	Hectd1	1.80067e-32	0.325033	Apobec3	0.00030432	0.501321	Rassf9	0.152405	0.237424	Gnl3	5.98757e-31	0.391768	Tex10	4.93371e-14	0.608479	Gm16685	1	1.01807	Cldn6	4.05272e-25	0.569291	2210011K15Rik	1	-15.1163	Hmcn1	1	1.92527	Gm14012	1	-16.3458	Malsu1	1	0.431363	Cpsf4	0.614156	1.27653
2669	Stradb	2.42197e-07	0.615839	Ppp2r1a	0.00799443	0.0715739	Tcf12	3.19372e-08	0.192431	Bet1l	0.0030063	0.219813	Pih1d1	1.83901e-32	0.405519	Dpcd	0.000307828	0.243802	Acsf2	0.152689	0.83469	Clpb	6.03103e-31	0.498392	Cops7a	5.46328e-14	0.304327	Vmn2r30	1	0	Tcf3	4.1344e-25	0.422329	Myo7b	1	-14.7849	Gm13523	1	1.19094	St18	1	-16.571	Bag5	1	0.866784	Trp53	0.614666	1.02219
2670	Selplg	2.57716e-07	1.57481	Rab20	0.00800669	0.246681	Atp9b	3.22683e-08	0.529275	Snupn	0.00302332	0.451788	Mea1	2.09732e-32	0.330037	Sap30l	0.000313501	0.268305	Tmem191c	0.153427	0.929404	Tmem65	6.15559e-31	0.57952	Maea	5.52325e-14	0.266934	Bcas1os2	1	0	Cox10	4.25379e-25	0.801012	St8sia5	1	-15.1676	Rmst	1	0.97426	Gm26813	1	-15.9042	Pbxip1	1	0.58055	Snrpf	0.614725	0.64331
2671	Slc35b1	2.58138e-07	0.131614	Nrm	0.00803033	0.730367	Kat5	3.45441e-08	0.508855	Gtf2a2	0.00306568	0.0959506	Sdhaf1	2.41847e-32	0.44248	Dennd1a	0.000321581	0.759862	E130102H24Rik	0.155517	0.638474	Rfwd3	6.20448e-31	0.699422	Hnrnpr	5.59702e-14	0.270304	Olfr1310	1	0	Hspa4l	4.30011e-25	0.45313	Myog	1	-14.8605	Dact1	1	1.05781	Gm14002	1	-16.4074	Rnd1	1	1.64493	Wdr92	0.615045	1.27454
2672	Nim1k	2.58282e-07	1.08901	Abtb2	0.00806528	1.27824	Furin	3.55644e-08	0.113912	Uhrf1bp1	0.00310888	0.694651	Srp54b	2.47894e-32	0.334808	Megf9	0.000322906	0.516778	Ttf1	0.156673	0.262031	Rsl24d1	6.33219e-31	0.387577	Gabpa	5.6082e-14	0.748713	4933408N05Rik	1	0	Mtx1	4.43176e-25	0.415673	Gm9934	1	-14.8876	Gm7676	1	1.39108	Gm42470	1	-16.0004	Sphk1	1	2.17375	Fndc3b	0.615092	0.661037
2673	Inpp4a	2.60413e-07	0.397564	Proc	0.00813709	2.37725	Nuak2	3.57688e-08	0.46835	Vps18	0.00312134	0.466078	Zfp800	2.53785e-32	0.452588	Tns2	0.000325561	0.747083	Tmem169	0.156809	3.51102	Fam103a1	6.66928e-31	0.394555	Cops5	6.05652e-14	0.332582	Mylk4	1	0	Med7	4.47974e-25	0.569041	Adra2b	1	-15.1882	Krt14	1	0.829828	Gm14809	1	-16.3452	Imp4	1	0.647499	Khdrbs1	0.615222	0.753444
2674	Xiap	2.64341e-07	0.122226	Mcam	0.00821413	1.04071	Zdhhc18	3.61005e-08	0.224502	Prpf40b	0.00313299	0.257937	Tmcc3	2.71832e-32	0.905413	Zfp524	0.000334569	0.481296	Frk	0.156809	0.155363	Pdpk1	6.70617e-31	0.399517	St3gal1	6.31351e-14	0.355088	Pcdha3	1	0	Med19	4.63907e-25	0.414211	Mro	1	-14.4525	Gm37065	1	0.576304	Dlx2	1	-16.1745	4930503L19Rik	1	4.3199	Oscp1	0.615329	2.25283
2675	Cpox	2.65888e-07	0.174382	Faf2	0.00843271	0.15344	Usp11	3.72222e-08	2.39622	Smim15	0.0031523	0.128422	Pole	2.8888e-32	1.33424	Trappc2	0.00033461	0.475843	Gm14403	0.15682	1.02539	Esrp1	6.84186e-31	0.381114	Becn1	6.40435e-14	0.350886	Gm42745	1	0	Gnl2	5.17127e-25	0.479732	4930524O08Rik	1	-14.3296	Galnt9	1	-0.178325	Gm28982	1	-16.0948	Pde8a	1	0.827765	Bscl2	0.615531	0.778226
2676	Stambp	2.67692e-07	0.238348	Cuedc1	0.00857553	0.481514	Hdac9	3.76653e-08	3.62052	Mrps23	0.00315346	0.175211	Rgs12	3.01006e-32	1.24424	Kif1bp	0.000334689	0.563733	Plbd2	0.157145	0.18075	Brca1	7.21922e-31	1.35502	Syce2	6.40772e-14	0.518612	RP23-218E6.1	1	0	Fam207a	5.34388e-25	0.517292	A630091E08Rik	1	-15.2696	Gm2155	1	-16.0313	Akr1cl	1	-15.7849	Atraid	1	0.438702	9530077C05Rik	0.616922	2.04562
2677	Rfk	2.69133e-07	0.121963	Abcb1a	0.00858186	1.43946	Nampt	3.80416e-08	0.192581	Esyt2	0.00315948	0.181544	Pip5k1a	3.09622e-32	0.324015	Gm11627	0.000340023	2.0479	Abhd4	0.158007	0.130132	Ccar1	7.22156e-31	0.385878	Nek7	6.42476e-14	0.298526	Rhag	1	0	Coq4	6.09735e-25	0.741812	Pou4f2	1	-14.9704	Cga	1	-15.99	1700067G17Rik	1	-15.7325	Scyl1	1	0.389923	Arl13b	0.617649	1.36391
2678	Stxbp3	2.69223e-07	0.151717	Ikbip	0.0087019	0.557262	Ier5l	3.88276e-08	0.495309	Gm14698	0.00317033	0.241018	Psmc3ip	3.3608e-32	0.85498	Ptk2b	0.000341363	0.735689	Azi2	0.15804	0.0955638	Nip7	7.92912e-31	0.394566	Fam168b	6.80404e-14	0.351439	Ccdc42os	1	0	Cdk19	6.15321e-25	0.570099	A4gnt	1	-16.1352	9230112D13Rik	1	-15.4771	Irgc1	1	-15.9748	Scnm1	1	0.733622	Ccny	0.618566	1.07773
2679	Rcan2	2.74449e-07	1.78094	Sap30bp	0.00871254	0.396647	Arid5a	3.9006e-08	0.852305	Sirt6	0.00317926	0.604701	Usp39	3.36231e-32	0.310421	Raf1	0.000343351	0.259009	1600014C23Rik	0.158272	2.14071	Wdr12	8.391e-31	0.504431	Socs3	7.32037e-14	0.262118	Gm15179	1	0	Hdac6	6.15537e-25	1.13394	Slc14a1	1	-15.6417	2300002M23Rik	1	-16.2836	Gm8237	1	-16.1121	Nat9	1	0.847847	Zfp513	0.619091	1.26526
2680	Scpep1	2.78555e-07	0.160936	Vash2	0.00888601	2.33209	Rexo1	4.03701e-08	0.277474	Mrpl19	0.00319083	0.209977	9430016H08Rik	3.39668e-32	0.435201	Mrps17	0.000346628	0.175507	Fmo4	0.158272	1.45572	Brox	8.58259e-31	0.486759	Slc35f5	7.80942e-14	0.411534	Hesx1	1	0	B4gat1	6.55628e-25	0.589133	Olfr543	1	-14.9766	Gdf10	1	-16.6713	9430041J12Rik	1	-16.0717	Sacs	1	3.82997	Rock2	0.619091	0.774349
2681	Whrn	2.78907e-07	0.779339	Xpo1	0.00935937	0.164899	Ap4e1	4.04117e-08	1.28674	Npy	0.00321912	2.47824	Sbno1	3.50182e-32	0.317658	Trak1	0.000348156	0.539509	Poldip2	0.15866	0.10591	Kif21a	8.58387e-31	0.410246	Klf2	7.94261e-14	0.772586	Mstn	1	0	Cep89	6.70234e-25	0.935756	Trim30c	1	-16.4136	Gzmc	1	-14.8612	Tbx10	1	-16.0356	Tmem53	1	0.990595	Prim2	0.619091	2.5313
2682	Gba	2.80733e-07	0.45085	Ero1l	0.00941058	-0.0661816	Lrba	4.04411e-08	0.282095	Rhebl1	0.00324858	1.32267	1110065P20Rik	3.6195e-32	0.329815	Trim11	0.000352387	0.607026	Prss8	0.158661	0.0661291	Arhgap6	8.58706e-31	0.989965	Vapa	8.12138e-14	0.237983	4933438A12Rik	1	0	Mrps33	6.94013e-25	0.437714	Olfr658	1	-14.3895	Olfr266	1	-16.0189	Jakmip3	1	-15.3979	Ccl17	1	3.9709	Hs1bp3	0.619091	1.97295
2683	Zfp865	2.81056e-07	0.601026	Slit2	0.00949197	0.407373	Gm43086	4.32118e-08	3.94809	Ciart	0.00325466	1.51688	Ibtk	3.82798e-32	0.369935	Tnip1	0.000354487	0.39097	Slfn8	0.158696	1.41716	Mettl10	8.59703e-31	0.638923	Srgap1	8.68787e-14	1.09003	Ccdc42	1	0	Igf2bp1	7.41569e-25	2.28396	Il1bos	1	-15.2551	Chrna5	1	-15.9435	Prph2	1	-16.371	Sde2	1	0.427499	B3gnt5	0.619127	2.2064
2684	Atp5d	2.82734e-07	0.124932	Faim2	0.00950123	1.41339	Abtb1	4.3475e-08	0.691865	Elp2	0.00325512	0.239428	Ddit4	3.85573e-32	0.324291	Micu2	0.000356087	0.391208	Gpd1l	0.159078	0.255573	Etf1	8.78635e-31	0.369359	Ppip5k2	8.87095e-14	0.684918	Prl2b1	1	0	Usp7	7.44431e-25	0.432011	Dpp10	1	-15.5044	Zfp36l3	1	-15.1258	1700067P10Rik	1	-16.0208	Foxc1	1	3.76943	Psmc6	0.619593	0.697307
2685	Notch2	2.85215e-07	0.17244	Bdh1	0.00952324	1.12485	Ccdc47	4.50152e-08	0.149449	Stx3	0.00326982	0.201556	Sephs1	4.1227e-32	0.470718	Col1a1	0.000356331	1.83964	Gna13	0.159078	0.0653275	Tsc22d2	8.85526e-31	0.445436	Dfna5	8.87694e-14	1.05585	Olfr1312	1	0	Cdk14	7.55284e-25	0.458031	Gm28382	1	-15.5618	Gm26783	1	-15.5233	Gm14372	1	-16.0381	Wdr92	1	0.739773	Morf4l1	0.619737	0.503521
2686	Tmem167b	2.86361e-07	0.263273	Stc1	0.00958132	0.3816	Snapc5	4.59866e-08	0.189515	Zfp442	0.00328274	0.675323	Uba3	4.26496e-32	0.336987	Pex7	0.000357019	0.286845	Itgb1bp1	0.16156	0.116873	Ngdn	8.88715e-31	0.486039	Ythdf1	8.89666e-14	0.379405	Hsf3	1	0	Plk2	7.68272e-25	0.477354	Aadat	1	-14.6364	4930502E18Rik	1	-15.7931	Il20	1	-16.8791	Ddx55	1	0.56863	Arl4c	0.619737	0.801681
2687	Ybey	2.86897e-07	0.919606	Flnc	0.0098963	1.15156	Aebp2	4.67487e-08	0.233905	Ctsf	0.00331413	0.890676	3010003L21Rik	4.30023e-32	0.956262	Klhl9	0.000359476	0.30768	Osbpl7	0.162283	0.154289	Tmed3	8.96152e-31	0.371636	Cramp1l	9.22567e-14	0.503099	Olfm3	1	0	Mrps30	7.78719e-25	0.470834	Gm26905	1	-14.9733	Spaca1	1	-15.5491	Gm26768	1	-16.3106	Ppp1r9b	1	0.968867	Gdnf	0.619737	2.27993
2688	Gusb	2.87695e-07	0.146799	Akap5	0.0100136	-0.184286	Gphn	4.76532e-08	0.401078	Rtf1	0.00333159	0.137958	Arhgap22	4.41522e-32	0.813615	Dnmt3a	0.000359725	0.376349	Flad1	0.162376	0.342456	Kpna2	8.98314e-31	1.03292	Sec24d	9.24496e-14	0.586714	Gm11816	1	0	Cactin	7.91001e-25	0.682612	Dok5	1	-14.9512	Gm42586	1	-16.0967	Gm27239	1	-17.5664	Insl6	1	4.29058	Tpst2	0.620454	0.836905
2689	Mkl1	2.9609e-07	0.354497	Ash2l	0.0100252	0.28728	Clip1	4.83364e-08	0.162273	Dctn6	0.00334613	0.220667	Ftl1	5.07601e-32	0.219987	Trpm6	0.00036071	0.521992	Klhl24	0.162408	0.0542783	Adrbk1	9.42105e-31	0.450488	4930461G14Rik	9.25428e-14	1.70923	4930563F08Rik	1	0	Taf13	8.02243e-25	0.452972	Gm14226	1	-14.956	4930545L23Rik	1	-15.4632	Cd48	1	-16.8385	Isca2	1	0.315416	Chek1	0.620765	2.14105
2690	Rab19	3.00013e-07	0.565085	Crlf2	0.0102106	0.75337	Sms	4.87011e-08	0.141765	Tbc1d16	0.00335493	0.340046	Ssr1	5.12809e-32	0.314807	Sertad2	0.000361092	0.312786	Usp20	0.16274	0.197774	Dpp9	9.85896e-31	0.365037	Poldip3	9.34071e-14	0.352986	1700036A12Rik	1	0	Ippk	8.23135e-25	1.04255	1110002O04Rik	1	-14.8393	Gm20750	1	-15.4341	Slc6a2	1	-15.856	Fxyd6	1	1.93739	Ciapin1	0.620765	0.828436
2691	Krt23	3.03275e-07	0.0202216	Kdf1	0.0102736	0.381384	Clcn7	4.9396e-08	0.612729	Commd5	0.0033685	0.243688	AU019823	5.49942e-32	0.533141	Lrrc75a	0.000361224	0.95813	Ccdc83	0.163476	0.430825	Nr2f6	9.896e-31	0.362295	Lsm14b	9.83686e-14	0.595617	Tdgf1	1	0	Huwe1	8.254e-25	0.444898	B530045E10Rik	1	-15.6534	Sp7	1	-16.1127	Nr5a2	1	-15.7447	Dock11	1	1.51072	Nsd1	0.62116	0.779539
2692	Slc35a3	3.03346e-07	0.26138	Mapk3	0.0102778	0.0467129	Zc3h7b	4.98099e-08	0.403504	Zfp931	0.00337126	0.506832	Nup160	5.83578e-32	0.841736	Tex15	0.000365602	0.634944	Chmp6	0.163581	0.0951694	Pak1ip1	1.01215e-30	0.393819	Smad4	9.99671e-14	0.304835	4930456L15Rik	1	0	Rab8b	8.59749e-25	1.20543	Gm13842	1	-14.9921	Gm10701	1	-15.999	1700030O20Rik	1	-15.8027	Cnot11	1	0.91257	Sptlc2	0.62134	0.666003
2693	Adgrl1	3.11718e-07	0.380296	Necap2	0.0104426	0.104539	Gbas	4.98099e-08	0.402849	Arl4a	0.00337446	0.393305	Rab11fip5	6.17129e-32	1.10389	Zfp467	0.000367333	0.313186	Gp2	0.164359	5.09202	Ctnnbip1	1.01215e-30	0.440928	Lmf2	1.00894e-13	0.865574	4930405D11Rik	1	0	Cbr1	8.67125e-25	0.415774	Ms4a4c	1	-16.59	1700066B17Rik	1	-15.4843	Slit1	1	-16.2499	Polr3gl	1	0.717312	Trap1	0.62152	0.653165
2694	Bnip1	3.25823e-07	0.300116	Ccdc88a	0.0104751	0.575016	Hes2	5.07405e-08	3.87632	Plod1	0.00340117	0.458619	Smad7	6.25661e-32	0.291159	Mbd5	0.00037061	0.563056	Fut4	0.165174	0.456803	Psmb7	1.03202e-30	0.373344	Ckap5	1.08865e-13	0.46177	Gm36669	1	0	Casc3	9.09067e-25	0.472953	Bcas1os1	1	-14.813	Robo4	1	-15.4669	Ccdc87	1	-15.687	Stk24	1	0.379612	Siah1b	0.621628	2.18633
2695	Tceanc	3.26269e-07	0.818207	Ggh	0.0107243	0.554065	Daam2	5.34615e-08	2.75372	Cd63	0.00340683	0.0887965	Tmem70	6.4253e-32	0.405474	Phf1	0.00037437	0.576577	Rhoq	0.165718	0.154447	Brcc3	1.03377e-30	0.457696	Ccdc32	1.10755e-13	0.721047	Gm12243	1	0	Suv39h2	9.21049e-25	1.31641	Gm14275	1	-14.9407	Zfp488	1	-15.6655	Muc6	1	-16.06	Chd9	1	0.778921	Dcaf11	0.621665	0.662068
2696	Cyfip2	3.26374e-07	2.26574	Pcolce2	0.0107951	1.78858	Nat9	5.43142e-08	0.353497	Fam207a	0.00341065	0.272778	Gprc5b	7.0787e-32	0.597	Zfp622	0.000376098	0.312161	Gbas	0.166039	0.180771	Gm26782	1.13037e-30	1.4061	Jag1	1.1171e-13	0.454709	Pcdhb8	1	0	Btaf1	9.48591e-25	0.514246	Gsg1l	1	-14.6324	Hemgn	1	-15.1439	Trhde	1	-16.1491	Tubb3	1	3.91012	Slc35a2	0.62318	0.854992
2697	Map3k1	3.53325e-07	0.255155	Pelp1	0.0108396	0.477079	Ern1	5.45484e-08	0.426937	Ehd4	0.00341569	0.123921	BC029722	8.33333e-32	0.41953	Akirin2	0.00037678	0.190234	Adgrg1	0.166803	0.047863	Mpdu1	1.19343e-30	0.403393	Asun	1.11971e-13	0.620651	RP23-59P20.3	1	0	Phyh	9.75915e-25	0.615222	Dclk3	1	-15.0915	Pcdhb9	1	-15.1879	Irs4	1	-17.2471	Cisd1	1	0.396757	E130309D02Rik	0.62318	1.44529
2698	Suco	3.54391e-07	0.176276	Csf3	0.0110393	2.03871	Pan2	5.66704e-08	0.718765	E130102H24Rik	0.00342933	0.903646	Brd3	8.84224e-32	0.311098	Edem2	0.000379062	0.202768	B3galt4	0.167322	0.709341	Trim16	1.19876e-30	0.577936	Rcor1	1.12571e-13	0.41356	Hspb3	1	0	Usp16	1.01135e-24	0.410226	Stfa3	1	-14.6616	Cass4	1	-16.4758	Gm26821	1	-16.0513	Babam1	1	0.332679	Stam	0.62318	1.17804
2699	Ccdc126	3.65693e-07	0.715827	Mrpl4	0.0116366	0.141636	Rnf139	5.69446e-08	0.388692	Ptrh2	0.00346887	0.171504	Sertad2	9.01535e-32	0.319629	Irf3	0.000388131	0.430999	Cdkl5	0.167442	0.187356	Fam117a	1.20648e-30	0.402148	Lrrc8b	1.12598e-13	0.700704	Serpina3c	1	0	Lrrc47	1.01674e-24	0.571362	Gm15962	1	-14.5303	Mbd3l1	1	-15.2807	Gm28042	1	-16.0466	Tbc1d8b	1	0.723491	Adam10	0.62318	0.598162
2700	Snx14	3.72826e-07	0.209007	Mns1	0.0117577	0.928684	Zfand6	5.8872e-08	0.136165	Lrrc75a	0.00348246	0.387003	Hmbs	9.10267e-32	0.343813	Stub1	0.000388218	0.0872534	Asb1	0.169	0.322405	Txndc15	1.21591e-30	0.365187	Pfdn1	1.12997e-13	0.282237	Gm7347	1	0	Ilf3	1.02495e-24	0.460026	Bpifb3	1	-15.0011	Gm29561	1	-16.1622	RP23-222G6.3	1	-15.813	Sap30l	1	0.505536	Rfx3	0.62318	1.80079
2701	Ccdc84	3.77059e-07	0.474536	Gtf2f1	0.011792	0.337237	Col4a3bp	5.9846e-08	0.225183	Gstm7	0.00350029	1.46854	Medag	1.0042e-31	1.5715	Erc1	0.000389218	0.491509	Numb	0.169154	0.176287	Cul3	1.23506e-30	0.378037	Mast2	1.14948e-13	0.586883	Them7	1	0	Man1a2	1.07348e-24	0.422285	Gm10197	1	-14.3742	Krt73	1	-15.0237	Lgi1	1	-15.9385	Sept7	1	0.399272	Ppil4	0.624045	0.719185
2702	2510046G10Rik	3.87022e-07	0.710897	Auts2	0.011804	0.418273	Mex3b	6.04489e-08	1.47929	Fkbpl	0.00351992	0.618722	Nvl	1.03547e-31	0.428856	H2-T22	0.000393643	0.399267	Rabep1	0.171065	0.109965	Arih1	1.2369e-30	0.361843	Bmp2	1.1633e-13	0.963477	Gm281	1	0	Pak3	1.1119e-24	2.02453	Gm14453	1	-15.1134	Odf3l1	1	-15.973	2900092C05Rik	1	-15.7016	Mtmr6	1	0.634206	Ccar2	0.624119	1.25175
2703	Rfx7	3.94409e-07	0.182968	Slc9a2	0.0120417	0.977476	Spred1	6.12622e-08	0.114218	Evl	0.0035402	0.92807	Ckap2	1.12333e-31	0.904085	Sh3kbp1	0.000393886	0.723711	Tspyl1	0.171326	0.111149	Abhd11	1.24552e-30	0.395121	Golga7	1.16418e-13	0.336287	Olfr1313	1	0	Pole	1.13306e-24	1.37733	Mgat4c	1	-14.7489	Lce1b	1	-16.1871	Prss45	1	-15.677	Timm22	1	0.437381	Dyrk2	0.62514	1.59099
2704	0610009L18Rik	3.9676e-07	0.622194	Angptl2	0.0125688	0.644435	1600020E01Rik	6.20808e-08	0.654531	Ceacam1	0.00356515	0.355189	Tmem101	1.2215e-31	0.556864	Upf1	0.000397708	0.31193	Snx32	0.171459	1.0609	Adprhl2	1.29014e-30	0.586567	Mmgt1	1.22122e-13	0.743917	Stk32b	1	0	Dicer1	1.17106e-24	0.462242	Ms4a6b	1	-16.2462	Gm15738	1	-15.5496	Tsx	1	-17.0089	Inppl1	1	0.239253	Eogt	0.626042	1.30028
2705	PISD	4.018e-07	0.0295561	Gemin6	0.012818	0.450624	Mpc1	6.40758e-08	0.167041	Fam174b	0.0035811	0.0494325	Mbp	1.36882e-31	0.32932	Arf4	0.00040003	0.0836819	Nr6a1	0.171686	0.225305	Golph3	1.29526e-30	0.372073	Pigx	1.23383e-13	0.377064	Igf1os	1	0	Polr2i	1.18303e-24	0.44112	4930520M14Rik	1	-14.6566	1110036E04Rik	1	-15.9069	1700120G07Rik	1	-16.1623	Ago3	1	0.980882	Rab28	0.626127	0.803242
2706	P2rx5	4.0454e-07	1.22752	Wdr5	0.0129665	0.354752	Tril	6.46385e-08	3.99082	Gmeb1	0.00358928	0.279163	Nfs1	1.42434e-31	0.36917	Stx18	0.000408051	0.450933	Ankrd16	0.172277	0.287452	Ttf2	1.31017e-30	0.955135	Plekhb2	1.23695e-13	0.299751	2410021H03Rik	1	0	Lrwd1	1.19654e-24	0.696327	Ms4a6d	1	-14.8881	Gm10558	1	-15.535	Ccr1	1	-17.352	Rnf24	1	1.88279	Ppp1r7	0.626886	0.958594
2707	Fam210b	4.14328e-07	0.155849	Bace2	0.0130047	1.04521	Ncbp3	6.60194e-08	0.362159	Zfpm1	0.00360183	0.421748	Nomo1	1.51678e-31	0.467901	Ptch1	0.000408475	0.631178	Hip1r	0.173158	0.126025	Pak2	1.33246e-30	0.372843	Lifr	1.25289e-13	0.661747	Dthd1	1	0	Nt5c	1.19748e-24	0.433093	4930467K11Rik	1	-15.7409	1700023G09Rik	1	-15.253	4930556J24Rik	1	-16.1319	Topbp1	1	0.699262	Arrb2	0.627297	1.84697
2708	Mus81	4.28825e-07	0.28627	Tbl1x	0.0130158	0.0927258	Enc1	7.03108e-08	0.667572	Klhdc1	0.003622	0.576703	Zdhhc16	1.67512e-31	0.528746	Casp12	0.000408822	3.58551	Adamdec1	0.173801	1.9524	Rit1	1.34852e-30	0.518219	Rap2a	1.29691e-13	0.472467	Olfr1311	1	0	Pes1	1.25035e-24	0.455401	1700017D01Rik	1	-15.2048	Prss30	1	-15.3972	Gm26781	1	-15.9715	Lmf2	1	0.856265	Msantd4	0.627297	0.781926
2709	1810010H24Rik	4.31596e-07	0.304756	Bcar3	0.0130598	0.44858	Ngly1	7.14639e-08	0.349387	Gls2	0.003646	1.31983	Kansl2	1.75934e-31	0.344654	Pam	0.000410038	0.229968	Micall2	0.173801	0.337212	Comt	1.42708e-30	0.36105	4930453N24Rik	1.35509e-13	0.382338	Olfr456	1	0	Ttc39b	1.31118e-24	0.438604	Gm2716	1	-15.0779	Gm20755	1	-15.4092	Sdr9c7	1	-16.147	l7Rn6	1	0.453704	Hmgn5	0.627648	0.716737
2710	Rcbtb1	4.44356e-07	0.308722	Slc20a1	0.0131449	0.439941	2810454H06Rik	7.21693e-08	1.65656	Hip1	0.0036552	1.25522	Serp1	1.81906e-31	0.328906	Vps4b	0.000410579	0.219661	Pcgf1	0.17391	0.523961	Akr1e1	1.44059e-30	0.55121	Sike1	1.37603e-13	0.409781	Gm26673	1	0	Vasn	1.33678e-24	0.478456	Gm16538	1	-14.9429	Ctsg	1	-15.4362	Scn7a	1	-16.0641	Rab12	1	0.382949	Ercc6l2	0.628336	1.18523
2711	Hira	4.51371e-07	0.284557	Nek2	0.013204	0.613815	Zfp746	7.24459e-08	0.585341	BC026585	0.00366968	0.430238	Fcmr	2.39087e-31	1.41119	Gm32200	0.000410642	2.09805	Unc119b	0.175534	0.147009	Mapre3	1.46731e-30	0.68166	Otulin	1.42449e-13	0.506809	Olfr558	1	0	Kifc3	1.37694e-24	0.434302	Gm14055	1	-14.7272	Gm28782	1	-15.2101	Gm37552	1	-15.8914	Osmr	1	1.30261	BC051226	0.628614	2.05579
2712	Garem	4.57969e-07	0.637386	Pkp1	0.0132995	1.52865	Mtfp1	7.43754e-08	0.902136	Als2cl	0.00368231	0.272596	Gpank1	2.6743e-31	0.51809	Taok1	0.000411762	0.171828	Mfsd3	0.176367	0.690719	Nup155	1.48363e-30	0.834156	Vamp3	1.47348e-13	0.318698	Serpina11	1	0	Impdh1	1.44377e-24	0.719227	Dlx6	1	-15.6106	Olfm4	1	-16.0634	Zkscan2	1	-15.9774	Thap4	1	0.746376	Ap2m1	0.628676	0.659411
2713	Rpe	4.78317e-07	0.165391	Abhd14a	0.0134948	0.636844	Grik5	7.63658e-08	0.955672	Zc3h7a	0.00371899	0.157906	Ormdl1	2.75341e-31	0.44192	Ddx24	0.000412323	0.146038	D930015E06Rik	0.176813	0.192439	Uso1	1.51436e-30	0.429183	Ankrd9	1.59284e-13	0.986334	Pcdha5	1	0	Rnf149	1.45146e-24	0.440859	Gm28548	1	-15.5925	Pitx3	1	-15.2325	D830032E09Rik	1	-16.5666	Dhdds	1	0.776721	Me2	0.628737	1.2795
2714	Secisbp2	4.85999e-07	0.245137	Cysltr1	0.0135333	1.24704	Ccdc149	7.66575e-08	1.2392	9530034E10Rik	0.00374436	1.84439	Mapk3	3.04096e-31	0.306171	Ptpn6	0.000412615	0.688092	Stoml1	0.177133	0.487429	Eif2b3	1.52915e-30	0.6888	Mapk14	1.63712e-13	0.462239	Serpina1e	1	0	Usp50	1.5715e-24	0.431878	Platr5	1	-14.9797	Egr3	1	-15.977	Gm12735	1	-15.7895	Ube2t	1	1.0733	Rcc2	0.628775	0.659623
2715	Snap29	5.03369e-07	0.346308	Utp23	0.0135756	0.477149	Wdr47	7.75073e-08	0.880608	Gm11110	0.0037665	0.691171	Ccdc167	3.08828e-31	0.52373	Med10	0.000414266	0.200766	Camta1	0.177234	0.0933235	Tdg	1.56665e-30	0.393749	Ints8	1.64425e-13	0.779242	Olfr545	1	0	Micu2	1.57873e-24	0.484595	Gm26774	1	-15.6107	Mup4	1	-16.2357	9030204H09Rik	1	-16.0878	Slc41a3	1	3.39502	Trappc10	0.628985	0.830503
2716	Stam	5.11445e-07	0.153361	Nipsnap3b	0.0139596	0.24839	Ddx39b	7.79739e-08	0.135265	Elmo3	0.00380905	0.352873	Ptpn13	3.71027e-31	0.34516	Shroom4	0.000420754	0.799475	Zcchc7	0.177468	0.0543442	Pef1	1.62128e-30	0.404825	Bcor	1.70457e-13	0.597178	Olfr1314	1	0	Ube2k	1.6468e-24	0.439131	Pak7	1	-15.0399	Cxx1c	1	-16.1692	Gpr158	1	-16.5927	Usp38	1	0.809957	Tulp4	0.628985	0.685841
2717	Dscr3	5.17339e-07	0.329306	Arglu1	0.0140863	0.0504491	Wdr37	7.822e-08	0.603823	Ubr4	0.00383784	0.158366	Fmr1	3.77711e-31	0.34764	Hnrnpl	0.000421116	0.16128	9430038I01Rik	0.177486	0.230765	Nol8	1.62763e-30	0.611585	Zfp568	1.70457e-13	0.873338	Gm28319	1	0	Tsr1	1.69177e-24	0.53943	Gm28199	1	-14.669	Gm9869	1	-16.6165	Siglec15	1	-15.4273	Nob1	1	0.522639	Arl6	0.628985	0.847479
2718	Tmem260	5.24572e-07	0.645559	4930452B06Rik	0.014103	1.27205	Ubxn7	8.15038e-08	0.48055	Mllt11	0.00389836	0.278515	Phrf1	3.96722e-31	0.419061	Decr2	0.000424173	0.762576	Actr8	0.178673	0.239821	Sdhaf1	1.65028e-30	0.426085	Alkbh1	1.78648e-13	0.667436	Olfr1318	1	0	Smc5	1.71646e-24	0.479371	1700041M19Rik	1	-15.1041	Asb17	1	-16.1404	Gm27246	1	-15.65	Mrps9	1	0.567197	Pola2	0.629071	2.53815
2719	Zfyve19	5.26673e-07	0.360212	Obsl1	0.0142935	1.71869	Mapk1ip1	8.30223e-08	0.799755	Rhbdl2	0.00392877	1.08377	Tecpr1	4.37802e-31	0.31658	Slc15a2	0.000427263	0.365136	Coasy	0.178803	0.172627	2210013O21Rik	1.66162e-30	0.41047	Pnpt1	1.88568e-13	0.848528	Pcdha12	1	0	Trim59	1.83434e-24	0.670565	9630028H03Rik	1	-14.2835	4930503B20Rik	1	-15.7154	D830030K20Rik	1	-15.5115	Ttc9c	1	0.686725	Donson	0.629832	2.25025
2720	Slc18a1	5.26893e-07	1.91873	Mical3	0.0143633	1.58555	Cys1	8.31703e-08	3.75648	Polm	0.00399133	0.50015	Atad5	4.52644e-31	1.05525	Fstl1	0.000429147	2.07654	Ano9	0.179028	0.724881	Kank2	1.67753e-30	0.471719	Mecr	1.92376e-13	0.592458	Gm26839	1	0	Acad9	1.85612e-24	0.840569	Kcnj6	1	-15.4995	Gm10857	1	-15.7552	Ms4a15	1	-15.9076	Coa6	1	0.286924	Ankib1	0.630063	0.924589
2721	St7l	5.44032e-07	0.28433	Arhgdib	0.0143983	1.08203	Arhgef11	8.43961e-08	0.557964	Dedd	0.00399376	0.328669	Myc	4.82985e-31	0.765289	Htatip2	0.000432587	0.316412	Tvp23b	0.180506	0.100995	Casz1	1.84368e-30	0.331795	Hsf1	1.96207e-13	0.724047	Tbx3os2	1	0	Sept9	1.92473e-24	0.533114	Cplx4	1	-15.4163	Wbp2nl	1	-15.6839	Gm16315	1	-16.0899	Adarb1	1	3.80445	Pogz	0.631454	0.831607
2722	Pi4k2a	5.54936e-07	0.152375	Hist1h1b	0.0143992	0.298113	Pla2g15	8.58499e-08	1.38583	Rpl13-ps3	0.0040008	0.304768	Anxa7	5.01379e-31	0.303239	Erbb2	0.00043609	0.486022	Zfp821	0.18054	0.29185	Desi1	1.88018e-30	0.367169	Ppme1	2.1926e-13	0.45814	Gm42950	1	0	Ik	1.97677e-24	0.440742	Raxos1	1	-15.3223	Gm8281	1	-15.6746	Gm4847	1	-16.0923	Cobll1	1	0.406217	Tmem243	0.632944	0.858118
2723	Ccdc120	5.62728e-07	0.296593	Pfn2	0.0144536	0.474822	Lrrc16a	8.89543e-08	0.339552	Ube2l6	0.00405953	0.705089	Shfm1	5.65567e-31	0.286413	Clic6	0.00044025	0.760116	Armt1	0.181355	0.28189	Ppip5k2	1.88416e-30	0.579086	Rfxap	2.20335e-13	0.518451	Pcdha11-1	1	0	Rps6ka4	2.00608e-24	0.41451	Pcdhb15	1	-14.7977	Enthd1	1	-15.328	RP23-198F11.3	1	-15.2886	BC052040	1	1.30846	Klf5	0.633006	0.66138
2724	Letmd1	5.66085e-07	0.716361	Sipa1	0.0144575	0.757155	Atg16l2	8.91537e-08	1.06773	Map1s	0.00406233	0.475339	Cul4b	5.65808e-31	0.565844	Klhl26	0.000446662	0.51486	Serpinb11	0.181496	4.73808	Gpt2	1.99165e-30	1.05331	2700094K13Rik	2.22149e-13	0.229877	4930529I22Rik	1	0	Ept1	2.09443e-24	0.416434	Spesp1	1	-14.3508	4930426D05Rik	1	-16.0624	Nrap	1	-16.1616	Lcmt1	1	0.745653	Men1	0.633311	1.38602
2725	Pbld2	5.70895e-07	0.858586	1700003F12Rik	0.0146926	1.5665	Dock7	9.00169e-08	0.186001	Ypel4	0.00409519	1.05792	Myo5a	5.76208e-31	0.961402	F2rl1	0.000455763	0.418465	Zbtb37	0.181759	0.265162	Atraid	2.09167e-30	0.386665	Skp1a	2.24673e-13	0.220441	Ccdc34os	1	0	Glod4	2.18859e-24	0.431785	Gm15655	1	-16.4553	4930448E22Rik	1	-15.6701	Tmc2	1	-16.1522	Emc8	1	0.334949	Med13	0.633446	0.862266
2726	Pparg	5.76796e-07	0.201394	Nqo2	0.0148159	0.519739	Zfp317	9.17727e-08	0.749716	Ppp1r3b	0.00412776	1.76085	Hspa4l	5.99051e-31	0.319644	Aff4	0.000468915	0.134702	Mib2	0.182549	0.309686	Etfdh	2.11513e-30	0.66185	Actr1a	2.26401e-13	0.462813	1700025D23Rik	1	0	Cyfip1	2.28183e-24	0.450995	Zscan10	1	-14.6132	Myoz2	1	-15.5264	Gm15345	1	-16.3913	Pla2g7	1	4.62741	Ric1	0.634346	1.3227
2727	Mea1	5.95735e-07	0.113194	Srgap1	0.0149621	0.644462	Cxxc1	9.19731e-08	0.312903	Fbxo2	0.00413341	0.372564	Them6	6.52519e-31	0.477769	Dip2b	0.000477615	0.476606	Rab19	0.183332	0.332406	Bhlhb9	2.12588e-30	1.6349	Rbm45	2.60654e-13	0.867207	Shc3	1	0	Sept8	2.31467e-24	0.462576	Adamts18	1	-15.6006	1700123O12Rik	1	-15.6985	Gm21987	1	-15.2422	Lsm11	1	1.25954	Cav2	0.634651	0.815818
2728	Blmh	6.0013e-07	0.14934	Saysd1	0.0150692	0.383099	BC048403	9.38533e-08	1.35034	Car9	0.00414118	2.2527	Rnf26	6.54592e-31	0.595458	Dnajc18	0.000477615	0.710839	Ciart	0.183413	0.608532	Mrpl36	2.17672e-30	0.38897	Mzt1	2.62431e-13	0.406776	RP23-387F1.6	1	0	Bbx	2.31769e-24	0.431075	Pcdhb6	1	-15.0765	Cyp1a1	1	-15.1427	Gm26604	1	-15.8698	Polr3e	1	1.53623	Msra	0.636453	1.03172
2729	Ppp3r1	6.01684e-07	0.139844	Dnajc5	0.0151456	0.0719381	Atrnl1	9.43126e-08	0.419036	Lsg1	0.00415854	0.194053	Tnfrsf10b	6.87034e-31	0.789203	Pcmt1	0.000485694	0.178468	Cript	0.183413	0.0529992	Bcl7b	2.22545e-30	0.386229	Cdc42bpb	2.65514e-13	0.464285	Grin2c	1	0	Tjap1	2.32963e-24	0.595561	Igdcc3	1	-15.3539	Cyp2c70	1	-16.052	Gm17041	1	-16.4557	Prelid1	1	0.265452	Slc29a1	0.638049	2.19507
2730	Emc3	6.11163e-07	0.119113	Myo10	0.0151585	0.225744	Bbs2	9.50371e-08	1.31084	Rps6ka1	0.00417242	0.201004	Sh3bp4	7.08113e-31	0.354131	Tmem63a	0.000486131	0.468228	BC030336	0.183502	0.112846	Ctc1	2.23394e-30	1.03125	Ampd2	2.71617e-13	1.02125	Gm16064	1	0	Abhd6	2.42797e-24	0.684783	Gfy	1	-14.9868	Nkx2-6	1	-15.8229	Ms4a2	1	-16.5229	Neo1	1	0.432584	Fam53c	0.638477	1.36483
2731	Tbc1d22a	6.37436e-07	0.464325	Klra4	0.015531	1.61916	Homez	9.52884e-08	1.16702	Anapc1	0.00418508	0.185249	Commd3	7.13977e-31	0.311573	Cblb	0.000492507	0.657458	1700030K09Rik	0.183814	0.657167	Ipo11	2.26859e-30	0.778611	Nusap1	2.75383e-13	0.645095	Opn5	1	0	Golga1	2.43838e-24	0.587197	Gm15336	1	-14.7955	Gm12536	1	-16.2514	Gm13427	1	-15.7905	Spr	1	0.341876	Fam160a1	0.638735	1.02427
2732	Dexi	6.45717e-07	0.207368	Msh6	0.0155931	0.468563	Ofd1	9.55635e-08	0.520207	Dnase1l1	0.00422286	0.512213	Dcbld2	7.23543e-31	0.414206	Fblim1	0.000492507	0.340292	Zfp599	0.184053	0.857473	Npdc1	2.34982e-30	0.367126	Dtx2	2.78013e-13	1.05448	1700013M08Rik	1	0	Mrpl2	2.43899e-24	0.421574	Pcdhb18	1	-15.9071	Gm42512	1	-15.5357	Gm29326	1	-15.6329	Rbsn	1	1.33271	Klhl17	0.638895	1.8958
2733	Tbc1d14	6.46052e-07	0.219988	Enah	0.0156379	0.393571	Phf13	9.59767e-08	0.34199	Kmt2b	0.00423451	0.201889	Wdr83	7.29621e-31	0.501738	Atp13a3	0.000492836	0.158162	Galns	0.185083	0.512129	Pitpnm2	2.37844e-30	0.590675	Wdr76	2.79803e-13	1.16285	Pou3f4	1	0	Mrpl39	2.44898e-24	0.514692	Saa2	1	-16.4005	Lrrc3b	1	-15.2731	A330050F15Rik	1	-16.6635	Xpo5	1	0.579655	Cep162	0.639275	1.18371
2734	Pum1	6.74643e-07	0.122921	Smim12	0.0158337	0.259632	Stau1	9.91946e-08	0.286716	Atxn10	0.00431055	0.090529	Cnpy4	8.46914e-31	0.717338	Rxrb	0.00049857	0.451229	Gmppa	0.185145	0.195629	1110059E24Rik	2.43142e-30	0.409775	Mrps28	3.00281e-13	0.354665	Slc5a12	1	0	Rbm15b	2.45867e-24	0.467643	Pmfbp1	1	-14.7747	Hsd3b5	1	-15.4592	Gm14051	1	-15.7698	Zbtb46	1	3.42481	Ythdf3	0.639674	0.823914
2735	Wdr41	6.79333e-07	0.579975	Lrrc75a	0.0160689	0.65657	Arhgef1	9.99488e-08	0.154851	Atg16l1	0.00434442	0.327531	Cyp20a1	9.19163e-31	0.521658	Tcaf1	0.000499767	0.579883	Phf12	0.185447	0.109562	Ech1	2.47302e-30	0.367921	Ddx5	3.05283e-13	0.207488	Gm44006	1	0	Ciao1	2.46542e-24	0.473748	C530044C16Rik	1	-14.9664	Cpne6	1	-15.7669	Cyp4f18	1	-17.615	Smarca1	1	4.2247	Pik3r4	0.639674	1.15846
2736	Gpn3	6.88092e-07	0.149982	Efna5	0.0163786	0.438898	Vcpkmt	1.01265e-07	0.431035	6720427I07Rik	0.00438154	0.805003	Cdk5rap3	9.52774e-31	0.306214	Wdr33	0.000500356	0.308306	Slc23a1	0.185449	0.802137	Anapc11	2.49728e-30	0.371553	Ptgr1	3.13404e-13	0.403109	Gm37118	1	0	U2surp	2.53532e-24	0.439121	Angptl1	1	-14.4378	Mmp7	1	-15.759	Ovol3	1	-15.1371	Agpat5	1	0.735361	Chpf	0.639674	1.3178
2737	Nacc2	6.93507e-07	0.245421	Hnrnpu	0.0166761	0.0487832	Mib2	1.02022e-07	0.90028	Tut1	0.00442104	0.558725	Acp5	9.67542e-31	0.917587	Fbxo38	0.00051012	0.501426	Yif1a	0.188114	0.110644	Sgol1	2.52048e-30	1.51232	Slc4a11	3.34202e-13	0.791479	Gm12158	1	0	Pgam5	2.65137e-24	0.598743	4930518J20Rik	1	-14.9111	Gata4	1	-15.5261	2310015K22Rik	1	-16.2792	Tk1	1	1.08833	Akap10	0.639674	1.97409
2738	Gm5914	7.01973e-07	1.33815	Rcn2	0.0169638	0.176981	Slc12a6	1.02912e-07	0.555904	Nudt2	0.00444181	0.151167	Fzr1	1.01316e-30	0.454203	Tbpl1	0.000518136	0.388999	Erich3	0.188169	4.78434	Cgnl1	2.53617e-30	0.37993	Ptpre	3.35089e-13	0.542909	Gm14249	1	0	Nol10	2.71839e-24	0.966851	Gm43938	1	-15.2124	Efcab6	1	-15.6204	Gm26732	1	-15.3614	Srgap1	1	0.871202	Sdc2	0.640865	1.12814
2739	Nbas	7.03525e-07	0.423411	Msx3	0.0169638	2.82413	Il6	1.05138e-07	4.40585	Ermard	0.00444544	0.383323	Stx16	1.18387e-30	0.318094	Mical2	0.000518136	0.269263	Zmiz1	0.188614	0.106677	Zc3h7b	2.67117e-30	0.558176	Sertad3	3.43626e-13	0.536775	Lalba	1	0	Slc44a4	2.77186e-24	0.752599	Tnfsf4	1	-14.4854	Gldn	1	-16.3844	AF366264	1	-16.3007	Cxx1b	1	2.01451	Zfhx3	0.640865	0.770577
2740	Selo	7.19443e-07	0.441132	Rnf183	0.0169668	1.17578	Pkd1	1.09754e-07	0.910212	Zfp553	0.00444805	0.397925	Anapc11	1.22054e-30	0.311595	Oxr1	0.000521845	0.379203	Mpz	0.188638	0.837278	Smim13	2.68379e-30	0.560672	Klhdc4	3.73562e-13	1.05329	Gm29325	1	0	Acbd6	2.83011e-24	0.439997	Eif4ebp3	1	-14.6744	Gm12394	1	-15.6644	Cd200r1	1	-15.5694	Zfp618	1	1.7155	Tnfrsf23	0.641661	0.565533
2741	Rnf128	7.2139e-07	0.375192	Tnip1	0.0171256	0.375352	Pskh1	1.13047e-07	0.524123	Gga3	0.00450935	0.519324	Spcs3	1.23617e-30	0.292545	Ankzf1	0.000526098	0.715159	Lrrc29	0.189169	1.28194	Tmed1	2.76189e-30	0.467533	Mef2d	3.81854e-13	0.368727	Gm11802	1	0	Saraf	2.8533e-24	0.404381	Acpt	1	-15.679	Spp2	1	-15.8334	1700015E13Rik	1	-16.054	Gart	1	0.579115	Lin7c	0.642141	0.74279
2742	Rorc	7.22244e-07	0.740483	Ufm1	0.0171879	0.0890289	Aacs	1.16665e-07	0.381165	Fam84a	0.00450935	0.511745	Tars2	1.25724e-30	0.591378	Faap20	0.000544565	0.344602	Nt5dc3	0.190105	0.38605	Ly6k	2.80646e-30	0.564058	Mettl7b	4.06928e-13	1.73031	Spink8	1	0	Nedd1	2.86769e-24	0.769586	Psd2	1	-16.1717	Mov10l1	1	-15.701	Gm4907	1	-15.597	Zc3h6	1	1.68826	Cbfa2t2	0.642645	1.11012
2743	Slc25a12	7.46175e-07	0.496766	Rad23b	0.0174136	0.0801833	Whsc1l1	1.17514e-07	0.159893	Gmip	0.00451422	0.568876	Smap1	1.26854e-30	0.303036	Crlf2	0.000545283	0.689853	Jam2	0.190173	0.524762	Tprkb	2.87021e-30	0.694368	Eya2	4.20735e-13	0.425666	Cd163	1	0	Edn1	2.91154e-24	0.82696	Adad2	1	-14.4702	Gm26895	1	-15.8906	1700026D11Rik	1	-16.4435	1700037H04Rik	1	0.643854	Met	0.642684	0.828216
2744	Tbc1d13	7.50928e-07	0.580233	Plekhf1	0.0174738	0.869501	Vwa1	1.18437e-07	0.940203	Cacna1h	0.00458033	3.2834	Arfrp1	1.34275e-30	0.332725	Ophn1	0.000557576	0.710743	Kng1	0.191238	3.7841	Rnf145	2.89739e-30	0.403334	Triap1	4.24923e-13	0.408076	Gm5127	1	0	Ube2q1	3.11321e-24	0.443851	RP23-298C3.14	1	-15.0464	Gm17225	1	-15.1236	RP23-351K21.1	1	-15.4354	Phtf2	1	1.56214	Axdnd1	0.642752	1.37285
2745	Fbxl22	7.57356e-07	0.674587	Pitrm1	0.0175352	0.462241	Wipf3	1.20463e-07	1.25816	Rae1	0.0045947	0.162426	Lif	1.36073e-30	0.561913	Fut11	0.00056842	0.705325	Rab17	0.191432	1.05072	Oma1	2.90506e-30	0.475852	Smarcad1	4.51362e-13	0.513044	Gm16833	1	0	Otud4	3.13243e-24	0.424407	Ceacam18	1	-15.3676	Sh2d7	1	-16.5658	Gm5483	1	-17.5334	Anxa6	1	0.402668	Iqsec1	0.642752	1.48506
2746	Hykk	7.62101e-07	1.2216	Slc37a3	0.0180419	0.485442	Slc17a5	1.22386e-07	0.478563	Garnl3	0.00460825	0.508945	Galnt12	1.38749e-30	0.967593	Pgm3	0.000569785	0.36894	Wdr59	0.191558	0.385946	Mboat7	2.98852e-30	0.410498	Cep290	4.62922e-13	0.411649	Trpc6	1	0	Stk16	3.19763e-24	0.436884	RP23-74K24.8	1	-15.4097	Gm12514	1	-15.652	Gm38165	1	-15.9912	Dctn1	1	0.334844	Gdf15	0.642752	1.41638
2747	Sft2d2	7.68138e-07	0.139762	Zfp579	0.0181124	0.407292	Aar2	1.28778e-07	0.479887	Spcs1	0.00463954	0.0515763	Pdia6	1.47151e-30	0.350199	Ulk2	0.000575487	0.69916	Arhgap26	0.191643	0.43999	Slc45a4	3.19137e-30	0.577056	Fam110c	4.86024e-13	1.01528	Olfr1315-ps1	1	0	Sik1	3.2077e-24	0.596168	Foxl1	1	-14.6928	Ttr	1	-15.9041	Lhfpl5	1	-16.4579	Ruvbl1	1	0.668341	Trp53inp1	0.642938	1.23769
2748	Wfdc21	7.71033e-07	2.06663	Pum3	0.0183895	0.264768	4930403P22Rik	1.29297e-07	4.5678	Katnbl1	0.00469325	0.256532	Gmeb1	1.48747e-30	0.538282	Akip1	0.000576149	0.52418	Smyd4	0.191955	0.510684	Samd4b	3.31339e-30	0.386473	Paxip1	4.87795e-13	0.677845	Gm13256	1	0	Mto1	3.40218e-24	0.931239	Cldnd2	1	-14.6036	Gm9925	1	-15.7258	Fbxw21	1	-16.1928	Cacna1g	1	3.86694	Stambp	0.643737	0.958678
2749	Frs2	8.08393e-07	0.374994	Flrt3	0.0185287	0.221519	Srsf7	1.32351e-07	0.12069	Slc1a4	0.0048357	0.537056	Fam53a	1.49312e-30	0.358128	Wdtc1	0.000582227	0.51911	Nupr1l	0.192102	0.686878	Trmt6	3.40684e-30	0.477577	Zfp422	5.17041e-13	0.580392	Gm3985	1	0	Eftud1	3.46452e-24	0.503835	Jph3	1	-15.3869	Tnni3k	1	-16.1355	Adgre1	1	-17.5771	Ccdc53	1	0.401601	Pkn2	0.644831	0.673453
2750	Tsc22d4	8.10929e-07	0.0981461	Carkd	0.0187433	0.053761	Trim39	1.33099e-07	0.805394	Hdac3	0.00484055	0.160014	Gpalpp1	1.57493e-30	0.461583	Prkra	0.000589829	0.307809	Lemd1	0.193079	1.11169	Fam98a	3.63778e-30	0.557294	Med14	5.18732e-13	0.706119	Gm14235	1	0	Telo2	3.53196e-24	0.91504	Gm16587	1	-14.6274	Gm14597	1	-16.0827	AI593442	1	-16.943	Zfp369	1	1.22937	Limd1	0.644993	0.766973
2751	Kif5b	8.24278e-07	0.135894	Cdk16	0.0190306	0.230264	Dguok	1.38275e-07	0.171038	Rab7b	0.00486167	1.68974	Inip	1.68895e-30	0.624242	Arl2bp	0.000603644	0.22975	Zc3h7a	0.193155	0.0858088	Mospd1	3.66689e-30	0.6329	Slc4a1ap	5.26893e-13	0.797096	Syt10	1	0	Alg3	3.57718e-24	0.76372	Vmn2r57	1	-15.524	Gm8247	1	-15.683	Gm2897	1	-15.8681	Arhgef17	1	0.926278	Abhd2	0.646177	0.643601
2752	Ccdc73	8.28163e-07	1.32749	Ift74	0.0196915	0.459635	Clcn6	1.41134e-07	1.16598	Nfib	0.00486758	0.0627803	Ocel1	1.78987e-30	0.70706	Eif4a3	0.000614965	0.161041	Arfip1	0.193593	0.122331	Zranb2	3.72216e-30	0.37444	Thap11	5.70892e-13	0.576358	Gm29638	1	0	Gm10053	3.62284e-24	1.72453	Rag1	1	-14.4412	Gm16322	1	-16.469	Rab44	1	-16.7466	Repin1	1	1.2367	AU019823	0.646177	0.857415
2753	Tnfsf15	8.5828e-07	1.18378	Kif3c	0.0202841	0.883976	Sephs2	1.41659e-07	0.231995	Col4a5	0.00487856	0.0712404	Nutf2	2.06408e-30	1.31669	Dhrs7b	0.000626669	0.354707	Ptbp2	0.194313	0.147928	Tmem62	3.85545e-30	0.884858	Vbp1	5.8787e-13	0.37348	Muc15	1	0	Commd5	3.67469e-24	0.514243	Gm32569	1	-15.2208	Gm15556	1	-16.1918	Tex28	1	-16.5119	Det1	1	1.38273	Tnip2	0.647249	1.7692
2754	Morc3	8.59938e-07	0.146801	Srd5a1	0.0203402	0.587479	Stard13	1.41844e-07	0.548817	Tmem167b	0.00490198	0.253833	Stambpl1	2.21719e-30	0.620335	Wrn	0.000632536	0.753287	Gm15895	0.194712	1.40673	Skap2	4.00228e-30	0.410913	Tufm	6.08129e-13	0.614293	Pcdha8	1	0	Tgds	3.73184e-24	0.687653	Zfp536	1	-14.9733	Pcnxl2	1	-16.3524	Gm42493	1	-16.0239	Med13l	1	0.538601	Plekha3	0.647559	0.762833
2755	Rph3al	8.62289e-07	0.491352	Traip	0.020422	0.998031	Osbpl7	1.49101e-07	0.393673	Rab22a	0.00494106	0.165	Idh3b	2.42017e-30	0.309182	Abca5	0.00063285	1.30798	Fam57a	0.195529	0.296486	Fbxo9	4.06307e-30	0.401948	Uhmk1	6.17398e-13	0.390555	Slc6a12	1	0	Mocs2	3.85618e-24	0.420632	Gm5532	1	-14.4281	Il25	1	-16.2417	Fbxw16	1	-16.0662	Zcchc9	1	0.457733	Npm3	0.647623	0.754302
2756	Smek1	8.6624e-07	0.128143	Sh3bgrl2	0.0206061	0.36942	Slc44a2	1.49519e-07	0.0836735	Vgf	0.00496762	5.42588	Cep295	2.65107e-30	0.655648	Clock	0.000634083	0.302105	Rps6kb2	0.195986	0.293996	Ythdf3	4.26558e-30	0.373073	Xpnpep1	6.19134e-13	0.325986	Duxbl1	1	0	Lin9	3.90657e-24	0.857139	G630016G05Rik	1	-15.2779	She	1	-15.947	Gm13528	1	-15.9551	Ctr9	1	0.598511	Rassf1	0.648057	0.614156
2757	Yme1l1	8.7824e-07	0.109599	Plat	0.0210114	0.717622	Adgrg3	1.49768e-07	1.52023	Mapk1ip1	0.00496807	0.442083	Klhdc4	2.65618e-30	0.853141	Tchh	0.000635589	1.03596	Ggnbp2	0.196736	0.0519067	Ncapg	4.33779e-30	1.1171	Npepps	6.32174e-13	0.207799	Gm17028	1	0	Pkp3	3.98918e-24	0.543677	RP23-272F2.2	1	-15.1834	Gm5930	1	-15.1512	2010110E17Rik	1	-16.4311	Nae1	1	0.479608	Lcn2	0.648195	0.74115
2758	Cdyl2	8.8358e-07	0.584622	Syt12	0.0215312	1.16747	Mybph	1.53075e-07	3.80829	Ubr5	0.00496807	0.143985	1110012L19Rik	2.90835e-30	0.501982	Nipa2	0.000640537	0.237893	Fuca2	0.197936	0.085327	Ccdc115	4.36973e-30	0.462026	Carm1	6.38408e-13	0.711229	Kcna4	1	0	Nvl	3.98918e-24	0.425231	Gm2109	1	-14.5292	Prdm13	1	-15.0833	Prss52	1	-15.9454	Ttyh2	1	3.882	Polr3k	0.64857	0.685836
2759	Sel1l3	8.93033e-07	0.218717	Rhof	0.0215382	0.39482	Srcap	1.56903e-07	0.993354	Thoc6	0.00500262	0.242112	Borcs7	3.08397e-30	0.452334	Cdc37	0.000643194	0.0986052	Gnl1	0.198178	0.114751	Dnpep	4.59635e-30	0.371763	Sgol1	6.72716e-13	1.17614	Myot	1	0	Fbxw2	4.12352e-24	0.419399	Gm26936	1	-15.0652	Gm7616	1	-15.6242	Gm9573	1	-16.863	Hdac9	1	2.57258	5330417C22Rik	0.64857	1.35561
2760	2310040G24Rik	9.00914e-07	0.899529	Tax1bp1	0.0215496	0.0360321	Plekhb2	1.70293e-07	0.132007	Rasal2	0.00500918	0.516913	Cdca5	3.48701e-30	1.25959	Podxl	0.000643194	1.06975	Kptn	0.199408	0.357285	Qrich1	4.66253e-30	0.400429	Dck	6.99027e-13	0.754311	Klrg1	1	0	Pqbp1	4.19018e-24	0.493751	9330158H04Rik	1	-14.4388	Apoa5	1	-15.0254	Abcc12	1	-15.8434	Polr3d	1	0.858313	2310033P09Rik	0.649029	0.888652
2761	Zfp397	9.04701e-07	0.307282	Smap1	0.0216285	0.062834	Fxyd2	1.78524e-07	2.0053	Wdr53	0.00506554	0.49087	Cirh1a	3.53421e-30	0.541199	Ikbip	0.000643729	0.63685	Fam160a1	0.199984	0.328458	Fam8a1	4.74022e-30	0.44523	Dnaja3	7.16901e-13	0.490283	4930512B01Rik	1	0	Sec23ip	4.30365e-24	0.45919	Impg1	1	-15.7749	Ctcflos	1	-15.9368	Sell	1	-17.8785	Noc3l	1	1.11831	Garem	0.649118	2.05738
2762	Unc13b	9.18139e-07	0.255652	Chn1	0.0217573	1.32042	Mvb12b	1.79362e-07	0.161054	Eif3j1	0.0050709	0.353563	Dph5	4.10639e-30	0.908002	Dbp	0.000647213	0.483271	Zfp958	0.200422	0.562715	Ube2o	4.95057e-30	0.670315	Mboat7	7.73736e-13	0.446947	Cyp19a1	1	0	Nr2c2ap	4.36498e-24	0.492406	Gm13856	1	-14.7151	Ugt1a1	1	-15.7163	Gm2832	1	-15.6004	Mrpl37	1	0.663349	Angel2	0.649697	0.970023
2763	Abhd18	9.20141e-07	0.79266	Timmdc1	0.022005	0.50144	Smarcal1	1.8318e-07	0.792504	Klra4	0.00508845	1.51369	Tmem51	4.21746e-30	0.44416	Gps2	0.000651974	0.438799	Zfp61	0.201022	0.607743	Fam188a	4.97216e-30	0.385895	Erp29	7.98443e-13	0.251049	Sult2a1	1	0	Sertad3	4.36498e-24	0.445774	Gm3235	1	-14.8789	Btg4	1	-15.7311	4930469G21Rik	1	-15.6552	Pitrm1	1	0.460134	Samd8	0.649697	1.31058
2764	Rexo1	9.3742e-07	0.154849	Poc1a	0.0220504	0.582124	Ifngr1	1.9312e-07	0.0668413	Jag2	0.00509215	0.953866	Actr1a	4.57427e-30	0.377187	Fam114a1	0.00065423	0.723613	Pvrl4	0.202748	0.145298	Nit2	5.14244e-30	0.58383	Jam2	8.63468e-13	1.95345	Srd5a2	1	0	Ints8	4.36726e-24	0.679045	Gpr25	1	-15.2469	Trpm8	1	-15.2974	Cyp2c65	1	-15.8051	Fbxl15	1	0.859639	Id2	0.649697	0.773891
2765	Endog	9.43381e-07	0.217921	Wdr60	0.0222884	0.536589	Hmgb2	1.93258e-07	-0.138057	Marveld2	0.00510269	0.276985	Ubap2l	4.62553e-30	0.301098	Hfe	0.000655329	0.807584	Rufy3	0.203349	0.199606	Timm13	5.2922e-30	0.352067	Ube3c	8.72273e-13	0.509421	1700063H04Rik	1	0	Fcf1	4.55115e-24	0.423384	Htr4	1	-15.5411	Adam7	1	-14.9528	Gabra3	1	-16.8756	Setdb2	1	1.12503	Gtf2ird1	0.649697	0.983513
2766	Ecsit	9.47333e-07	0.388695	Gatm	0.0224882	1.51636	BC021891	1.94235e-07	1.99329	Wdr48	0.00520882	0.30471	Slc37a3	4.83949e-30	0.527545	Plekhm3	0.000655329	1.15304	Unk	0.203401	0.334669	Dguok	5.31759e-30	0.379833	Acbd3	9.21043e-13	0.292828	Tctex1d1	1	0	Usp22	4.81311e-24	0.435147	Kctd16	1	-15.1393	Lvrn	1	-15.3265	Gm8126	1	-14.9657	Fam103a1	1	0.351756	Foxa2	0.649761	0.705771
2767	Fbxl15	9.50397e-07	0.270797	Mylpf	0.0227197	1.07511	Ces1e	1.99669e-07	1.64216	Atp6v0b	0.00522646	0.0978807	Psmd10	4.86844e-30	0.378668	2210016F16Rik	0.000655932	0.260981	Il4ra	0.203639	0.0862305	Ptdss1	5.6449e-30	0.536442	Eif4enif1	9.25428e-13	0.468003	Gm14273	1	0	Esrp2	4.90122e-24	0.466206	Gm14532	1	-15.0085	Gm10337	1	-15.5796	Gm16541	1	-15.1529	Hspa8	1	0.240328	Chek2	0.650616	1.62447
2768	Repin1	9.51204e-07	0.842809	Lrrc8a	0.0227219	0.36673	Rab3d	2.02977e-07	0.266182	Zfp942	0.0052374	0.456271	Polr1e	5.10995e-30	1.04597	Apip	0.000663612	0.362617	Fam134c	0.203817	0.196399	Prrc2c	5.83595e-30	0.366201	Sdhc	9.46956e-13	0.257947	Mc3r	1	0	Tom1l1	4.91441e-24	0.407131	Igfn1	1	-14.5077	Rasgef1c	1	-15.4537	Gm15658	1	-15.6728	Mmp19	1	3.61247	Fam177a	0.652336	0.636009
2769	Scyl2	9.53376e-07	0.171254	Bop1	0.0228315	0.418295	AI467606	2.04498e-07	0.563497	Arrb2	0.0053212	0.46141	Vps35	5.11284e-30	0.312026	Toporsos	0.000669688	0.495808	Traf5	0.205097	1.66703	BC004004	5.83876e-30	0.347746	Kdm1a	9.61884e-13	0.285484	Kprp	1	0	Slc35a3	4.93841e-24	0.551081	Gpr18	1	-15.5966	Pkd1l2	1	-15.2487	4933436I01Rik	1	-15.1876	Ipo7	1	0.362887	Suv39h2	0.653308	1.72734
2770	Sccpdh	9.5815e-07	0.25785	Hsd17b7	0.0229185	0.289898	Rdh11	2.05928e-07	0.379012	Klf6	0.00533091	0.119666	Mdn1	5.68938e-30	0.631804	Sptbn2	0.000670688	1.33749	Mylpf	0.205463	0.56418	Asrgl1	5.8556e-30	0.875714	Meaf6	9.70985e-13	0.674332	Pcdhb2	1	0	Gm10020	5.02257e-24	0.682133	Mrap2	1	-14.5552	Rad51ap2	1	-16.9985	Clgn	1	-15.9568	Slirp	1	0.348949	Sestd1	0.653323	1.29597
2771	Csf2	1.01958e-06	-0.000878001	Cxcl14	0.0230202	2.84814	Vrk3	2.1691e-07	0.188449	Polk	0.00536311	0.285091	Chrac1	6.39137e-30	0.313757	Psma6	0.000672247	0.109381	Scrn3	0.206538	0.288735	Ado	5.865e-30	0.583247	Osbpl3	1.0277e-12	0.324893	Gm16567	1	0	Tprg	5.68872e-24	2.70716	Gm27168	1	-14.6413	Lhx1	1	-15.6172	Gm28826	1	-15.7546	Dmpk	1	2.77401	Uvrag	0.654683	0.915547
2772	Spen	1.03303e-06	0.123362	Tbl3	0.0231523	0.484276	Prodh	2.22626e-07	0.821082	Rlim	0.00537328	0.184875	Gamt	7.05738e-30	0.808566	Nr2c2	0.000674705	0.469159	Ndufaf6	0.206581	0.207715	App	5.99124e-30	0.363827	Ptgfrn	1.08066e-12	0.282997	Spinkl	1	0	Prpsap2	5.79884e-24	0.657707	Gm27167	1	-16.0559	Gm21761	1	-16.0444	A930006I01Rik	1	-15.8072	Myeov2	1	0.44175	Ldah	0.654683	1.03244
2773	Tbc1d8b	1.03769e-06	0.397059	Bcl2l12	0.0233189	0.500789	Zbtb22	2.24808e-07	0.477461	Psma1	0.00537826	0.074066	Stxbp2	7.6973e-30	0.298382	2310011J03Rik	0.000683009	0.300432	9830147E19Rik	0.207091	0.706751	Pvrl1	6.03544e-30	0.317745	Unc119b	1.11888e-12	0.554748	A730061H03Rik	1	0	Lancl2	5.83827e-24	1.01403	A730017C20Rik	1	-16.2506	Lrrc4b	1	-16.1555	1700095J03Rik	1	-15.9711	Gm11110	1	1.26113	Tgfbrap1	0.654683	0.963727
2774	Fbrsl1	1.04093e-06	0.155416	Cdk5rap2	0.0237169	0.605994	Zbtb34	2.26923e-07	0.83126	Ttll1	0.00539772	0.264773	B3gnt3	7.87373e-30	1.28478	Exosc5	0.000684398	0.300512	Gm15441	0.207821	1.21664	Chrac1	6.11721e-30	0.374181	Ubap1	1.13516e-12	0.455804	Spink12	1	0	Asap1	5.92181e-24	0.503369	Dgki	1	-14.6912	Gzma	1	-14.9395	Cd300lg	1	-16.5891	Igfbp3	1	1.23237	Timm50	0.655269	0.87702
2775	Acd	1.06374e-06	0.284078	St6gal1	0.0241795	0.673291	Zfp516	2.27045e-07	0.22819	Zfp507	0.00540432	0.415553	Zwilch	8.17964e-30	1.16175	Rnaset2b	0.000685744	0.486376	Rfx5	0.208564	0.28825	Kpna1	6.21563e-30	0.450567	Pdlim2	1.15058e-12	0.2042	Vmn1r90	1	0	Rhno1	6.0927e-24	0.496323	Gfral	1	-14.5257	Pitpnm2os2	1	-16.2439	Spint4	1	-16.9311	Tulp3	1	1.96823	Slc35a5	0.655781	1.14659
2776	Pan2	1.07947e-06	0.438125	Rab31	0.0242462	0.513734	Ppfia1	2.27837e-07	0.197787	Cyhr1	0.00542349	0.109966	Mum1	8.764e-30	0.445751	Gpr180	0.00070955	0.514969	Adam22	0.208769	0.306206	Cyr61	6.21563e-30	0.346011	Prpf3	1.17103e-12	0.965381	Kcng1	1	0	Ccdc12	6.18665e-24	0.42639	Gm29514	1	-14.4044	RP23-89C10.5	1	-15.5772	Slc13a2os	1	-15.8744	Zfp958	1	1.27959	Vkorc1l1	0.656542	0.827555
2777	Man2b2	1.08539e-06	0.737087	Ccdc50	0.0243606	0.195366	Mdn1	2.37198e-07	0.51018	Lrfn1	0.00547527	1.09251	Kcnq1	8.9971e-30	0.605415	Setd2	0.000713988	0.285875	Tbc1d2b	0.209848	0.199669	Zfp410	6.34689e-30	0.746493	Dtwd1	1.17211e-12	1.09665	Pabpc5	1	0	Arfgap3	6.49695e-24	0.607924	Brinp3	1	-15.6056	Gm11513	1	-15.8351	Gm43050	1	-16.3407	Nckap5l	1	3.16042	Csnk2b	0.657096	0.602736
2778	Cldn12	1.10833e-06	0.375552	Nup188	0.0245374	0.499918	Cdkl2	2.37503e-07	0.507918	Dnajb9	0.00549005	0.290871	Fkbp5	9.12078e-30	1.36822	St7l	0.000720842	0.523826	Hpcal1	0.209978	0.0475662	Sh3rf2	7.0832e-30	1.18914	Klf10	1.17415e-12	0.633238	Olfr1317	1	0	Nupl1	6.65393e-24	1.46073	Cdh5	1	-15.3668	1700006H21Rik	1	-14.606	Slc13a5	1	-15.9331	Eno2	1	3.67107	Ankrd44	0.657096	1.7588
2779	Stambpl1	1.11211e-06	0.275475	Sgol1	0.024557	0.647298	Hectd3	2.42403e-07	0.822513	Zfp212	0.00550203	0.499658	Ngdn	9.77936e-30	0.371638	mt-Nd5	0.000723886	0.0265063	Clec2d	0.211496	0.761438	Plk1	7.0832e-30	1.19595	Tcf7l2	1.18452e-12	0.52459	Mannr	1	0	Stard7	6.99781e-24	0.477262	Arl14epl	1	-14.3804	Ffar1	1	-15.3849	Gm15880	1	-16.3314	Mgat1	1	0.483768	Maf1	0.657134	0.724788
2780	Ptdss2	1.14127e-06	0.20838	Gpa33	0.0250264	1.91675	2010107G23Rik	2.62236e-07	0.398315	Zswim6	0.00551701	0.18613	Fam120a	9.78576e-30	0.288176	Igfbp5	0.000724134	2.22265	Trim21	0.211559	0.685744	Taf1	7.21948e-30	0.444677	Tpbg	1.19575e-12	0.995178	Gm43983	1	0	Ung	7.02714e-24	1.12366	Clec5a	1	-14.8966	Ikzf3	1	-16.2813	Vmn1r6	1	-15.4237	Cox7c	1	0.290004	Vac14	0.657134	1.08439
2781	Gm29994	1.14723e-06	0.839813	Zfp830	0.0252411	0.438477	Liph	2.68703e-07	0.170715	Endod1	0.00552972	0.151265	Sec63	1.01053e-29	0.303005	Kmt2c	0.000735601	0.309897	Mrps34	0.212793	0.0610695	Mrps10	7.25426e-30	0.371737	Brk1	1.25797e-12	0.225529	Gm11128	1	0	Kntc1	7.13192e-24	1.72523	Slc22a3	1	-15.5457	Cyp2t4	1	-15.6998	5730460C07Rik	1	-15.896	Fpgs	1	0.911804	Soat1	0.657134	0.775401
2782	Hook3	1.15215e-06	0.142009	Fam175a	0.0253565	0.88356	Galnt18	2.71019e-07	0.349898	Thop1	0.00555463	0.240723	Htatsf1	1.04561e-29	0.34772	Zfp329	0.000740089	0.585626	Qsox2	0.212793	0.25463	Pspc1	7.3257e-30	0.53622	Rbl1	1.27183e-12	0.951734	Agxt	1	0	Ralgps2	7.44041e-24	0.32838	Gm43425	1	-15.213	Krtap3-1	1	-15.8059	Cdh9	1	-15.7476	Ebna1bp2	1	0.518158	Tti1	0.657349	1.76884
2783	Stim1	1.17282e-06	0.569541	Dusp19	0.0253894	0.553689	Rprd1b	2.81913e-07	0.41118	Ehmt1	0.00556735	0.156368	Tmem41b	1.04929e-29	0.320519	Galnt10	0.000752698	1.03193	Lrp4	0.213995	0.354048	Nfxl1	7.36156e-30	0.631124	Stam2	1.40089e-12	0.505571	Mup9	1	0	Sdha	7.53677e-24	0.438853	Gm29529	1	-15.1049	Gm16599	1	-16.0322	Prl2c5	1	-15.7501	Gtf3c3	1	0.648921	Rgma	0.657539	1.67519
2784	G6pc3	1.1755e-06	0.249247	Vkorc1	0.0256289	0.27655	Taf1	2.92555e-07	0.256024	B230307C23Rik	0.00559944	0.940803	Exo1	1.09479e-29	1.21887	Snapc3	0.000759182	0.527004	Insl6	0.214612	1.80325	Atp6v0b	7.69326e-30	0.340279	Epb41l2	1.4574e-12	0.477591	Rtn4rl2	1	0	Nme7	8.14903e-24	0.657923	Mrgprh	1	-15.2148	Krt32	1	-15.2122	Hoxb8	1	-16.1118	Parm1	1	2.08944	Yipf6	0.658243	0.889822
2785	Zfp787	1.18329e-06	0.14691	Nfkbib	0.0256933	0.361593	Gm16174	2.94153e-07	1.39788	Osr1	0.00566994	0.936091	Rabl6	1.18495e-29	0.290544	Fam133b	0.00076752	0.26801	Sort1	0.215174	-0.010601	Slc1a4	7.71758e-30	1.7233	Mad1l1	1.52372e-12	1.06277	Gm1627	1	0	Socs5	8.25558e-24	0.563924	Gm27188	1	-15.3484	Cyp2b9	1	-15.0307	Tas2r108	1	-15.9792	Pmp22	1	0.56073	Saal1	0.659953	1.07397
2786	Rap1gap	1.18538e-06	0.0849776	1810032O08Rik	0.0258131	0.404367	Cc2d2a	3.04616e-07	0.939336	Atp5h	0.00568793	0.0588763	Ubald1	1.32052e-29	0.348614	Ttc4	0.000775828	0.420397	Gprc5c	0.215707	0.526593	Pdzd8	7.82986e-30	0.41277	Cdk2	1.52506e-12	0.766782	Grid1	1	0	Sept2	8.35049e-24	0.440655	Slc5a7	1	-15.2058	5330416C01Rik	1	-15.2482	Gm807	1	-16.3079	Ipo9	1	0.745622	Elovl7	0.660368	0.614414
2787	M6pr	1.19277e-06	0.103675	Brca2	0.0259875	0.702361	Slc25a29	3.1081e-07	1.41225	Fbxo30	0.00571125	0.505356	Rpf1	1.38302e-29	0.389842	Nsrp1	0.000777061	0.319565	Gm44191	0.215707	1.07451	Gpn3	8.40272e-30	0.406562	Yy1	1.53845e-12	0.237389	Gm15851	1	0	Bod1l	8.37833e-24	0.42295	4833412C05Rik	1	-14.9597	Psg23	1	-15.8176	Pklr	1	-16.1253	Msantd2	1	0.779515	Memo1	0.662374	0.646181
2788	Naprt	1.20273e-06	0.345774	Fam171a2	0.0261103	0.833624	Sowahb	3.18755e-07	0.423778	Mnat1	0.00577059	0.194923	Sema3e	1.39756e-29	0.240486	Ext1	0.000781752	0.411742	Retnla	0.216289	1.24117	Fahd1	8.80485e-30	0.813778	Atpaf2	1.57631e-12	0.752053	Mup17	1	0	Dhrs4	8.67654e-24	0.45375	Aqp9	1	-14.8186	Wnt9b	1	-15.2238	Gm15592	1	-15.8722	Katna1	1	0.435657	Rpn1	0.664308	0.645954
2789	Plekhm1	1.20273e-06	0.327393	Ier5l	0.0262726	0.313136	Rgma	3.44061e-07	0.885007	Trpm4	0.00577261	0.405372	Strbp	1.41465e-29	0.314305	1600012H06Rik	0.00078354	0.387039	Dynlt1c	0.216522	0.66476	Nsun4	8.9531e-30	0.616417	Phldb2	1.60418e-12	0.236659	Gm12534	1	0	mt-Atp8	8.69592e-24	0.389705	Gm29233	1	-14.4779	Crhbp	1	-16.402	Gm26906	1	-15.615	Sun1	1	0.426103	Cnot2	0.664308	0.863573
2790	Exoc6	1.20821e-06	0.536367	Rin2	0.0263357	0.191935	Caprin2	3.50737e-07	0.901096	Zfhx2	0.00578379	0.400973	Tcf25	1.43043e-29	0.283996	Tnfrsf9	0.000784558	1.54598	Atl2	0.218058	0.148337	Slf1	1.00598e-29	0.801553	Sept8	1.65531e-12	0.545751	Nat8	1	0	Rsrc1	8.76191e-24	0.414219	Defb47	1	-14.9626	Spdye4b	1	-15.2738	Nos1	1	-15.3634	Il17rc	1	0.82922	Adam19	0.664676	0.633424
2791	Tmem41a	1.21673e-06	0.387565	Rnf10	0.0263357	0.0256315	Strip2	3.52816e-07	3.00673	Hbs1l	0.00580816	0.220203	Nrbp1	1.43404e-29	0.334514	Acox3	0.000790629	0.691758	Nek3	0.218319	0.623636	Med27	1.0297e-29	0.853725	Dok2	1.81262e-12	1.41554	Cml5	1	0	Srrm1	9.60685e-24	0.422228	Gm13025	1	-15.2956	Cacng6	1	-15.4119	1810049J17Rik	1	-15.6834	Sco2	1	0.741461	Rsu1	0.66577	0.645839
2792	Slc5a1	1.22449e-06	2.05522	Snap25	0.02641	1.55693	Ift81	3.57619e-07	0.436615	Shroom3	0.00581224	0.258232	Fermt1	1.57434e-29	0.847502	Zfr	0.00079191	0.227811	Hfe	0.21908	0.349646	Rassf3	1.0405e-29	0.393436	Chp1	1.81296e-12	0.257436	6030471H07Rik	1	0	Nudcd3	9.70631e-24	0.414603	Gm26748	1	-15.1378	Gm20379	1	-15.3694	Gm11685	1	-15.9534	Gusb	1	0.558218	Fetub	0.666079	1.74836
2793	Ocrl	1.22812e-06	0.22735	Srsf5	0.0268411	0.0388488	Erf	3.71646e-07	0.399895	Mars	0.00583344	0.223517	Coa7	1.65239e-29	0.856646	Pigk	0.000796229	0.423403	Ero1lb	0.219901	0.517953	Haus1	1.0423e-29	0.695112	Rab14	1.83908e-12	0.224993	Olig3	1	0	Arhgap1	9.71303e-24	0.413139	Gm17508	1	-14.6213	4930573C15Rik	1	-16.5541	Ttll6	1	-16.0863	Fam168a	1	0.360398	Synj1	0.666246	1.20071
2794	Kdm4b	1.24295e-06	0.496399	Pdcd4	0.0268906	0.270598	Pdcd6ip	3.83288e-07	0.130548	Synpo	0.00585504	0.23373	Slc39a4	1.68807e-29	0.312415	Wnt3a	0.000796229	6.88096	Rpl36-ps3	0.220837	0.227344	Pusl1	1.04735e-29	1.28045	Padi2	2.02573e-12	0.973548	Gm13647	1	0	Usp10	9.80699e-24	0.416244	Lenep	1	-15.8535	Gm15767	1	-15.8681	Fam186b	1	-16.1028	Prune	1	0.721638	Usp4	0.666664	0.946002
2795	Cd177	1.24347e-06	0.734024	Oard1	0.0272404	0.174863	Ctnnd1	3.87618e-07	0.0928775	Lias	0.00585679	0.261562	Lzic	1.78176e-29	0.623667	Dzip1	0.000803313	3.14825	Gm16432	0.221803	0.422323	Txndc11	1.06353e-29	0.466925	Fbxw8	2.03692e-12	0.439046	RP24-444C13.27	1	0	Kras	1.00507e-23	0.430289	Sult1e1	1	-15.0244	Mansc4	1	-15.1372	Obscn	1	-15.7425	Cenpf	1	0.507081	Pbx2	0.667409	0.783463
2796	Mblac2	1.25816e-06	0.797082	Oxnad1	0.027274	0.631468	Dgcr2	4.34994e-07	0.205244	Xrn2	0.00589247	0.0875775	Sbf1	1.81442e-29	0.722074	Naga	0.000806203	0.365726	AU041133	0.222606	0.485202	Haus7	1.10463e-29	0.610527	Fzd4	2.09334e-12	0.548433	Gm16122	1	0	Polr2j	1.0194e-23	0.43163	Gm11342	1	-15.5437	5530401A14Rik	1	-16.0908	Gm11715	1	-16.0964	2810004N23Rik	1	0.485398	Zfp282	0.667551	2.14684
2797	Cxxc1	1.26462e-06	0.222139	Paip2	0.0274949	0.0342188	Agk	4.40381e-07	0.80917	Inha	0.00592981	2.17833	Fgfr1op2	1.866e-29	0.3042	Smarcd1	0.000806905	0.704357	Six5	0.222672	0.619941	Tfcp2l1	1.11551e-29	0.344012	Fbxo30	2.19226e-12	1.01631	Gm43539	1	0	F3	1.02072e-23	0.336346	1700016G14Rik	1	-14.857	Gm13832	1	-16.7255	Gm16267	1	-16.1011	Pdss1	1	1.54662	Zfp523	0.668021	1.15094
2798	Hrct1	1.3122e-06	0.409897	Lrwd1	0.027599	0.54127	Hivep1	4.4435e-07	0.275607	Rubcn	0.00592992	0.346201	Smap2	2.12661e-29	0.446376	Fam172a	0.000808809	0.590683	Msl1	0.222833	0.0723746	Srsf7	1.14245e-29	0.385641	Mapk3	2.19855e-12	0.225062	Gm42784	1	0	Stx18	1.05448e-23	0.562503	Ccl4	1	-17.0966	4932435O22Rik	1	-15.8876	Gm29151	1	-15.7695	Arsb	1	0.894999	Sar1a	0.668372	0.652139
2799	Eps8l1	1.31331e-06	0.175547	Cdh13	0.0280818	0.625791	Zmpste24	4.45789e-07	0.236166	Tmem158	0.0059557	0.591682	Triap1	2.20144e-29	0.344473	1110038F14Rik	0.000812697	0.350091	Acp2	0.222944	0.196707	Prmt7	1.15045e-29	0.571242	Axin1	2.21396e-12	0.571301	Gm11536	1	0	Tceb3	1.05519e-23	0.4307	1700025B11Rik	1	-15.38	4930401G09Rik	1	-15.5511	Gareml	1	-16.2212	Atg16l2	1	1.12658	Chid1	0.668867	0.895321
2800	Arg1	1.31406e-06	0.746645	Ppfibp1	0.0282626	0.199807	Tom1	4.5442e-07	0.676157	Adgre5	0.00596896	0.308919	Hecw1	2.21527e-29	1.64364	Arid4a	0.000815229	0.299962	Proca1	0.222944	0.60439	Inpp5b	1.19401e-29	0.436915	Kpna4	2.23565e-12	0.368638	Gprin2	1	0	Rpl13a	1.10469e-23	0.318121	Sult1b1	1	-15.8223	4933440M02Rik	1	-16.0005	Dmrtb1	1	-15.9609	Pmpcb	1	0.392325	Baiap2	0.670009	0.733604
2801	Mmp19	1.37382e-06	2.78247	Eno3	0.0282979	1.03354	Lonrf3	4.56779e-07	1.45532	Fer	0.00601339	0.288658	Pdlim2	2.44053e-29	0.243312	Kremen1	0.000828111	0.661128	Tfeb	0.223313	0.463326	Hdac2	1.23912e-29	0.376115	Prodh	2.2842e-12	1.24563	Gm28988	1	0	Mterf3	1.11128e-23	0.610903	Cacng2	1	-15.0759	Acsm5	1	-15.4863	1700025M24Rik	1	-16.3552	Clta	1	0.223748	Ccz1	0.670009	0.653532
2802	Ehd3	1.39044e-06	4.26864	Fzd2	0.0285313	0.2721	Lrrc73	4.59898e-07	2.03379	Adi1	0.00608794	0.196025	Ppme1	2.49078e-29	0.357231	Tpbg	0.000835431	0.621214	Itga2b	0.223707	1.29577	Slbp	1.25551e-29	0.489056	Ppp1r15b	2.29522e-12	0.406116	C9	1	0	Ttll5	1.11374e-23	0.67637	A930003O13Rik	1	-14.9583	Gm43146	1	-15.2685	Gm5129	1	-16.4835	Evc2	1	3.04394	Zfp113	0.670496	1.81199
2803	Pex14	1.48599e-06	0.162536	Adat2	0.0287274	0.707464	Mansc1	4.63223e-07	0.737754	Il13ra1	0.00611268	0.296967	Dcps	2.60167e-29	0.33495	Ifit1	0.000836318	0.862602	Herpud1	0.223802	-0.0236497	Col4a3bp	1.28403e-29	0.396005	Vapb	2.32702e-12	0.277795	Gm31266	1	0	Fam45a	1.18618e-23	0.643033	Pvalb	1	-16.0302	RP24-112I14.3	1	-15.1991	Gm20878	1	-16.0564	Rbfa	1	0.956567	Tcaf1	0.670496	1.05832
2804	1110019D14Rik	1.50092e-06	0.752315	Grb2	0.028855	0.0809713	Clk2	4.69964e-07	0.570884	Nnat	0.00619998	0.278855	Fbxw7	2.66242e-29	0.430449	Agpat4	0.000840038	0.689249	Fes	0.224644	0.476684	Tcp1	1.29227e-29	0.378299	Ranbp9	2.43119e-12	0.353254	1700028M03Rik	1	0	Clp1	1.20145e-23	0.634311	Adamts16	1	-15.2011	Naa11	1	-15.6372	Gm26766	1	-15.41	Strn4	1	0.467036	2610028H24Rik	0.671295	1.56666
2805	Mcoln1	1.52849e-06	0.776993	4930461G14Rik	0.029066	0.889956	Usf2	4.79228e-07	0.153992	Klhl28	0.0062013	0.428122	Stag1	2.70506e-29	0.328558	Lnx1	0.000843181	1.19707	Pld2	0.225311	0.388864	Atp5j	1.35538e-29	0.329427	Tmem115	2.44675e-12	0.557391	Gm38096	1	0	Ccdc127	1.25903e-23	0.423577	Prr32	1	-15.686	Pth	1	-16.2147	Gm12977	1	-16.0014	Sft2d1	1	0.533591	Iws1	0.671564	0.853119
2806	Pde1c	1.53297e-06	2.61402	Nelfcd	0.0293207	0.350306	Col6a2	5.42347e-07	0.948633	Klhdc3	0.0062013	0.21213	Celf4	2.80367e-29	0.285758	Gnb4	0.000856994	2.26344	H2-Q6	0.225974	0.72352	Ubr5	1.35969e-29	0.351041	Sh3gl1	2.54503e-12	0.480484	Slc24a2	1	0	Myh9	1.28288e-23	0.411694	Gm27194	1	-15.448	Asgr2	1	-15.4967	RP23-465D7.3	1	-15.4088	Map2k2	1	0.443474	Fbxl8	0.671768	1.83142
2807	Ago3	1.55878e-06	0.329225	Itgb3	0.0296044	1.21596	Zfp185	5.55938e-07	1.78404	Agpat5	0.0062297	0.207703	Hdac2	2.83687e-29	0.311149	Arfip2	0.000867699	0.271902	Cmbl	0.226561	0.114131	Casc5	1.37197e-29	0.993323	Pola1	2.55298e-12	1.02793	4930555F03Rik	1	0	Cpsf4	1.29471e-23	0.647496	Pcdh11x	1	-14.8448	Mgl2	1	-15.6988	Vmo1	1	-15.5408	Maml1	1	0.590821	Mars2	0.671768	1.80622
2808	Zglp1	1.64054e-06	1.7917	Exo1	0.0299452	0.76149	Zmynd15	5.56948e-07	2.02958	Ubash3b	0.00628389	0.765199	Plk2	2.99596e-29	0.381188	Oplah	0.000875697	0.597633	Lin37	0.226808	0.154182	Ormdl1	1.44387e-29	0.487216	Cyth2	2.6458e-12	0.289665	Gm2670	1	0	Rapgef2	1.34784e-23	0.641197	1700027A07Rik	1	-15.1228	Gm26599	1	-15.4252	Gm26807	1	-15.8481	Sf3b6	1	0.265153	Polr3gl	0.671768	1.05303
2809	Egln1	1.65783e-06	0.0757585	Canx	0.0302231	0.0515517	Arhgef28	5.73613e-07	0.348252	Pml	0.0062984	0.310135	Depdc1a	3.08475e-29	1.26022	Mark2	0.000881256	0.211066	Dock6	0.227713	0.608051	1110059G10Rik	1.48657e-29	0.5656	Uqcrc2	2.73353e-12	0.243104	Gm33050	1	0	Cnot2	1.41654e-23	0.38194	Spaca3	1	-15.2034	Alox12e	1	-16.2701	Csf2rb2	1	-16.5863	Rpl18	1	0.18325	Ap1b1	0.671768	0.697716
2810	Pias2	1.70432e-06	0.289081	Zfp664	0.030308	0.143786	Ganc	5.74433e-07	0.780349	5430403G16Rik	0.00635374	0.844578	Rabggtb	3.14212e-29	0.298247	Znrd1	0.000882029	0.282378	Bcdin3d	0.227713	0.533727	Srsf4	1.49383e-29	0.375645	Zfp330	2.79551e-12	0.375804	Otogl	1	0	Lrrc58	1.41795e-23	0.426582	Fam46d	1	-14.5543	Olfml1	1	-15.0181	Sprr2f	1	-17.5378	Wdr61	1	0.326796	Rasa3	0.671768	1.63245
2811	Zdhhc4	1.73563e-06	0.271339	Wbp1l	0.030356	0.252803	Dmwd	5.8463e-07	0.522612	Stag2	0.00636023	0.165518	Ints1	3.22517e-29	0.478201	Plch2	0.000892003	1.53832	Rhobtb2	0.229741	0.273169	Plekhb1	1.49995e-29	0.359164	Map4	2.9744e-12	0.471907	Gm10097	1	0	Tma16	1.55033e-23	0.687447	Tekt3	1	-15.2916	4930544D05Rik	1	-15.6277	Il2rb	1	-16.9215	Creb3l1	1	0.64543	Strn	0.671768	1.14073
2812	Scrn3	1.73955e-06	0.451649	Bora	0.0309397	0.884894	Lrrc8e	6.00902e-07	0.484091	Hs2st1	0.00637451	0.117369	Gsg2	3.46648e-29	1.1516	Gm17501	0.000892789	1.28793	Ces1f	0.230051	2.81118	Camk1	1.52333e-29	0.377201	Nfs1	3.02572e-12	0.397123	Gm12580	1	0	Sh3bgrl2	1.63717e-23	0.456152	B130011K05Rik	1	-14.8827	Meox2	1	-16.2299	Gm42457	1	-15.6536	Haus1	1	0.946299	Taf6l	0.671768	0.782434
2813	Rbbp5	1.82425e-06	0.414171	Cenpt	0.0312543	0.727932	Zfp945	6.04315e-07	0.912664	Tmc6	0.00642405	0.418222	Cd34	3.83271e-29	2.19901	Ago1	0.000906201	0.464772	Gphn	0.230066	0.196081	As3mt	1.53509e-29	1.0362	Cactin	3.04176e-12	0.835965	Gm42982	1	0	Ubqln2	1.65325e-23	0.470741	Fnd3c2	1	-15.2177	Olfm5	1	-15.288	Gm26651	1	-15.9343	Bag4	1	0.351814	Itpripl2	0.672669	0.445093
2814	1110065P20Rik	1.84914e-06	0.106302	Cisd1	0.031268	0.0504509	Tram1	6.17541e-07	0.133663	Tnfrsf26	0.00644069	0.993989	Hbs1l	3.95386e-29	0.351874	Smurf2	0.000912671	0.350759	Cox20	0.230107	0.111397	Myh9	1.60048e-29	0.342259	Slc12a4	3.19499e-12	0.614753	Omt2b	1	0	Rnmt	1.65597e-23	0.428319	Zcchc13	1	-14.4002	Fbxo39	1	-15.7134	Elfn2	1	-16.2301	Trmt13	1	0.953395	Zfp942	0.673267	1.78954
2815	1110034G24Rik	1.87946e-06	0.780735	Noct	0.03229	0.40652	Hnrnpa2b1	6.43842e-07	0.1616	Mark4	0.00647737	0.314689	Tnfaip8l1	4.52042e-29	0.955453	Parn	0.000913011	0.549842	Rnf166	0.230279	0.149249	Thumpd1	1.60268e-29	0.497333	Aak1	3.20657e-12	0.48573	Gp9	1	0	Btbd1	1.72636e-23	0.413407	Gm12295	1	-14.8727	RP23-331A21.6	1	-15.4408	Gpr37	1	-15.7082	Tshz2	1	2.30712	Vars2	0.67422	1.12414
2816	Kif3b	1.88331e-06	0.293215	Smim19	0.0328917	0.297799	Lrp3	6.46432e-07	4.68277	Aaas	0.00649066	0.243996	Nxn	4.96343e-29	0.953839	Sppl3	0.000920991	0.300907	Dnajc30	0.230337	0.180798	Dnaja1	1.6821e-29	0.35097	Nfe2l2	3.3412e-12	0.246019	Ly6f	1	0	Spop	1.72947e-23	0.411877	Gm5447	1	-14.4614	Olfr291	1	-15.7659	Gm12718	1	-16.0415	2010111I01Rik	1	0.39353	Ppp2r5e	0.67444	0.847869
2817	Neurl4	1.89216e-06	0.29267	Nup62	0.0335895	0.277407	Rsbn1l	6.56733e-07	0.123925	Rabepk	0.00649345	0.239991	Commd2	5.32431e-29	0.298429	Zgpat	0.000925022	0.801995	Gabpb1	0.230383	0.166676	Aimp2	1.72803e-29	0.520648	Rin1	3.60663e-12	1.21781	Samd7	1	0	Gmcl1	1.73775e-23	0.53251	Gm5861	1	-15.0409	Myt1l	1	-15.2316	Lhfpl3	1	-15.9388	Arid5b	1	0.32552	Zfp26	0.67445	1.74153
2818	Rnaset2a	1.91102e-06	0.156834	Pold1	0.0338593	0.710563	Usp53	6.67327e-07	0.44262	Gcnt4	0.00651822	0.709977	Exosc10	5.62685e-29	0.589839	Atp13a2	0.000936734	0.618691	Mrpl47	0.230848	0.226198	Usp4	1.75731e-29	0.390663	Glis2	3.60828e-12	1.04452	Gm13274	1	0	2310035C23Rik	1.87209e-23	0.405956	Kif12	1	-14.4347	1700010L04Rik	1	-15.5658	Ifi44l	1	-15.6596	Cd47	1	0.366215	Btbd10	0.67445	1.31317
2819	Trafd1	1.93281e-06	0.258723	Cd38	0.0348893	0.518257	Trpc4ap	6.94038e-07	0.175317	Sox11	0.00654756	1.49588	Cables2	5.85862e-29	0.470905	Rbms1	0.000941706	0.120732	Tmem231	0.230921	0.770207	Pmpca	1.81081e-29	0.38846	Exosc9	3.64949e-12	0.592547	Trpc7	1	0	Parg	1.87252e-23	0.533085	Galnt16	1	-14.8239	Gm16372	1	-15.0716	Klrd1	1	-15.5002	Plcd1	1	3.12102	Pitpnm2	0.674923	1.18307
2820	Zscan26	2.00671e-06	0.203378	Ptpn14	0.0355543	0.242209	Zdhhc9	7.05324e-07	0.481163	Abtb2	0.00662699	0.941694	Ttk	5.93909e-29	1.30863	Hspg2	0.000945505	0.627121	Mbl1	0.231305	1.0802	Nuf2	1.83594e-29	1.21862	Slc35a3	3.71415e-12	0.632144	Fcrl5	1	0	Flnb	1.87753e-23	0.314439	Vrtn	1	-14.7076	Gm17330	1	-15.8107	Sucnr1	1	-15.4707	Kif1a	1	2.80372	Gabpb1	0.675092	1.05159
2821	Rnf125	2.02457e-06	1.07537	Smarca5	0.035605	0.0421856	Elac1	7.23982e-07	1.35666	Actr10	0.00667833	0.135659	Hdgfrp2	6.08149e-29	0.358421	Atmin	0.000947603	0.781906	Tsga10	0.231405	0.630647	Epb41	1.84863e-29	0.418918	Spag5	3.81076e-12	1.20158	Gm44201	1	0	Cad	1.97609e-23	0.463601	Kcnq3	1	-14.5159	Gm10619	1	-15.2365	4921539H07Rik	1	-15.4873	Gjb5	1	3.18044	Akap11	0.675946	0.545362
2822	Scfd1	2.05794e-06	0.129814	Scfd1	0.0356251	0.274508	Asb7	7.29608e-07	0.538722	Mndal	0.00671463	3.05484	Cnot11	6.26471e-29	0.51437	0610009L18Rik	0.000957373	0.945244	Pskh1	0.233453	0.272471	Rnf44	1.86262e-29	0.385788	Sh3d19	4.09171e-12	0.259394	Lrrc55	1	0	Tfb2m	2.05712e-23	0.807225	Gip	1	-14.9138	1700069L16Rik	1	-14.9653	4930534D22Rik	1	-16.0937	Hmgn1	1	0.311923	Hps3	0.676699	1.54354
2823	Gin1	2.12481e-06	0.365238	Fam103a1	0.0358935	0.149966	Vps37c	7.31627e-07	1.34693	Wbp1l	0.00673089	0.172109	Zfp428	6.45275e-29	0.839685	Auh	0.00096023	0.343652	Cbx8	0.234035	0.411072	Psmd13	1.91044e-29	0.374208	E2f1	4.28305e-12	0.812621	Havcr1	1	0	Tspan9	2.06149e-23	0.393993	4930519L02Rik	1	-16.0247	4930519G04Rik	1	-16.2677	Clec4e	1	-18.3686	Chchd6	1	0.618	Hsf1	0.677097	1.32899
2824	Homez	2.15177e-06	0.839652	Prim2	0.0360178	0.71093	Magi2	7.41363e-07	1.48524	Spidr	0.00679239	0.364131	Maea	6.5998e-29	0.290223	Elavl1	0.000964511	0.12863	Vamp5	0.234195	-0.0143716	Mrps5	1.9385e-29	0.384215	Smim12	4.34898e-12	0.384432	4930562D21Rik	1	0	Tyw1	2.0755e-23	0.560653	Gm10435	1	-15.4807	Rab11fip4os1	1	-15.2475	Kl	1	-15.9321	Ptrf	1	0.377369	Rac1	0.677699	0.594229
2825	Rc3h2	2.21301e-06	0.140407	Pkib	0.0366091	0.677508	Rnf43	7.44456e-07	0.531138	Zfp397	0.00680482	0.266461	Tmem248	6.63321e-29	0.303373	Ankra2	0.000973983	0.491867	Ropn1l	0.234195	0.526155	Foxm1	1.9385e-29	1.19494	Ece2	4.35524e-12	1.21593	Grm1	1	0	Ccdc53	2.08583e-23	0.426272	1700119I11Rik	1	-15.3237	Gm26597	1	-15.5464	4930467D21Rik	1	-17.0501	Zfp74	1	0.890733	Lrrc57	0.677886	1.69801
2826	Ift46	2.21826e-06	0.173972	Iqgap3	0.0370647	0.60068	Tbc1d17	7.57907e-07	0.272951	Zfp120	0.00681265	0.529452	Aaed1	7.85764e-29	0.953448	Ctnnbl1	0.000974237	0.375027	Tpcn1	0.234881	0.529162	Usp37	2.02573e-29	0.634038	Suv39h2	4.46974e-12	1.34758	Mc2r	1	0	Fbxo22	2.08583e-23	0.434796	Fam135b	1	-16.0424	Gpr142	1	-15.489	Frmd3	1	-15.6538	Cpd	1	0.601415	Cables1	0.677886	1.43241
2827	Cebpg	2.22895e-06	0.124056	Slc37a4	0.0379196	0.751489	Pus10	7.74238e-07	0.562186	Tnfrsf1b	0.00684449	0.42667	mt-Nd6	8.32232e-29	0.309565	Sh3rf3	0.000975484	3.00857	Trim14	0.234886	1.26014	Trim11	2.09037e-29	0.667693	Trip12	4.5219e-12	0.242968	Gm11823	1	0	Ets2	2.09097e-23	0.438856	Gm17139	1	-15.4528	RP23-421P23.4	1	-15.4014	A830029E22Rik	1	-15.8988	Tma16	1	0.891775	Cherp	0.678303	0.875564
2828	Nab2	2.24521e-06	0.170846	Cep170	0.038117	0.454392	Sbsn	7.86637e-07	0.769948	Fbxo45	0.00695099	0.339412	Foxk2	8.46478e-29	0.374156	Ttyh3	0.000981098	0.642306	Cep70	0.235802	0.233154	Rab7	2.13352e-29	0.352954	Cptp	4.91557e-12	0.79861	Timd4	1	0	Abr	2.17986e-23	0.545094	Adarb2	1	-14.6789	Prl2c2	1	-15.8441	Tex22	1	-16.5657	Mib2	1	1.77375	Pigu	0.678303	0.646423
2829	4930402H24Rik	2.27502e-06	0.254729	Medag	0.038117	0.776857	Adrb1	8.09288e-07	1.3398	Drg2	0.00698163	0.204746	Jkamp	8.6742e-29	0.329038	Ppp2r5c	0.00100345	0.341649	Nsmf	0.236757	0.29424	Mettl7a1	2.34401e-29	0.159481	Abcc4	5.09251e-12	0.55283	Gm10535	1	0	Kctd3	2.2327e-23	0.471287	Foxr2	1	-14.808	Gm44226	1	-15.8584	Gm43271	1	-15.9713	Ahsa2	1	0.307506	Sptan1	0.67961	0.714569
2830	Fzd8	2.31006e-06	0.611573	Il24	0.0381211	0.231514	Ralgapa1	8.26245e-07	0.361812	Cyp26b1	0.00698864	3.20172	Kctd13	8.80485e-29	0.652265	Ccdc109b	0.00101733	1.07649	Abhd16a	0.237425	0.13071	Mbnl1	2.47686e-29	0.356666	Ganab	5.34865e-12	0.292329	Gm43016	1	0	Dhx16	2.28379e-23	0.493133	Mroh4	1	-15.8895	Gm26645	1	-15.2964	Reln	1	-16.1945	Rnf111	1	0.334868	Pip4k2b	0.67961	1.79474
2831	Ly6g6d	2.31279e-06	0.435262	Scnm1	0.038271	0.41079	Dennd1a	8.30149e-07	0.572795	Ppil2	0.00707529	0.157264	Jam2	8.92208e-29	1.81498	Serhl	0.00101735	0.617366	C2cd5	0.238408	0.198553	Ccdc141	2.55624e-29	0.267138	Urb2	5.79382e-12	1.48751	Cd1d2	1	0	Prmt5	2.34823e-23	0.467511	Mab21l2	1	-14.8743	Gm6559	1	-14.641	Sap30bpos	1	-16.0782	Pknox1	1	0.857685	Kdm1b	0.680468	1.83735
2832	Mon1a	2.32209e-06	0.385182	Elf4	0.0382728	0.872492	Ahdc1	8.3238e-07	0.498896	Fam129a	0.00715562	0.340985	Uqcrc1	9.00606e-29	0.309235	Nfkbil1	0.00101735	0.389201	2700097O09Rik	0.239557	0.285837	Ubl5	2.73746e-29	0.311376	Fcf1	5.83641e-12	0.373973	Iqcf4	1	0	Odf2	2.38461e-23	0.59813	Gm43449	1	-13.8902	Hoxa1	1	-15.6853	Gm8579	1	-15.5843	Ube2k	1	0.288512	Gab1	0.680772	1.25849
2833	Gdf5	2.37108e-06	2.75325	Fxyd6	0.0382763	0.702325	Trpv6	8.36444e-07	1.74781	Ndufs3	0.00719468	0.0840702	Rab24	9.54188e-29	0.28094	Fam213b	0.00101957	0.794268	Edc3	0.240894	0.377289	Snrnp200	2.7554e-29	0.401807	Maff	5.88338e-12	0.253885	Tsga10ip	1	0	Atp2c1	2.41153e-23	0.362029	Hes5	1	-14.9764	5730596B20Rik	1	-15.4916	4930429D17Rik	1	-15.7308	Mrpl41	1	0.522231	Mcm3ap	0.680772	1.25469
2834	Pomk	2.37523e-06	0.768183	Nol4l	0.0384469	0.575764	Ift80	8.37496e-07	0.600568	Arl14	0.00724108	1.42712	Ndufb6	9.70281e-29	0.3172	Lppos	0.00102494	0.385815	Vps37d	0.240894	1.03868	Mettl16	2.91837e-29	0.439933	2210016F16Rik	5.9354e-12	0.343841	Gm10710	1	0	Hddc2	2.41894e-23	0.405411	Agtr2	1	-14.7933	Gm44210	1	-15.6871	Gm12909	1	-15.3244	Pacrgl	1	0.553894	Slc2a4	0.680772	6.31369
2835	Vps8	2.49548e-06	0.639827	Eif4g2	0.0384676	0.0357548	Usp19	8.59468e-07	0.185749	Ppm1l	0.00725655	0.53774	Gfra4	1.06052e-28	1.67368	Adss	0.00103061	0.101236	Dcp1a	0.241753	0.245466	Rragc	3.07e-29	0.36858	Hist1h1b	6.08761e-12	1.05175	Gm11211	1	0	Sdccag3	2.59615e-23	0.415728	Trpc5	1	-15.3764	Gm44418	1	-15.7332	Tfpi2	1	-17.0925	Utp6	1	1.30786	Zhx3	0.680772	1.69774
2836	Abtb1	2.50216e-06	0.465722	Rnf128	0.0387079	0.437402	Mcee	8.60922e-07	0.165419	0610030E20Rik	0.00733825	0.237103	Smarcb1	1.12013e-28	0.30108	Wdr70	0.00103081	0.723531	Acsm1	0.242526	1.69997	Chid1	3.29837e-29	0.558816	Gtf3c1	6.3933e-12	0.30807	9330154K18Rik	1	0	Bik	2.65402e-23	0.745703	Chrdl1	1	-16.0753	Trim38	1	-15.591	Gm5441	1	-15.6534	5430416N02Rik	1	0.776516	Sdk1	0.680772	5.67976
2837	Pcyox1	2.52039e-06	0.140982	Pwp1	0.0388207	0.358181	Gpd1	8.68239e-07	0.364263	Arih1	0.00735427	0.144285	Cbfb	1.13655e-28	0.409688	Platr22	0.00103458	1.49331	Tlr4	0.243243	0.284034	Zfp322a	3.38605e-29	0.553373	Slirp	6.51454e-12	0.254245	CT868723.1	1	0	Fosl2	2.66303e-23	0.433669	Lpo	1	-14.143	C530050E15Rik	1	-15.4915	Gm37359	1	-15.8742	Arl5c	1	2.71517	Faap24	0.680772	1.81062
2838	Surf1	2.58513e-06	0.104919	Mgat4a	0.0391448	0.598602	Arap1	8.80608e-07	0.543681	Dlgap4	0.00749795	0.187632	Nup188	1.18455e-28	0.597939	Fam76b	0.00103561	0.368669	P3h1	0.243511	0.382978	Irf2bpl	3.40747e-29	0.355609	Smad7	6.59585e-12	0.279757	Gm53	1	0	Dap	2.7531e-23	0.443304	Gm11261	1	-14.8208	Emx1	1	-16.1634	Gm5105	1	-16.5806	Ccdc90b	1	0.565058	Ap2b1	0.681963	0.730801
2839	Fbxl4	2.60094e-06	0.529956	Ptk7	0.0393473	0.290809	Pctp	8.85979e-07	0.989345	Errfi1	0.00764322	0.070592	Bag4	1.20944e-28	0.475345	Mphosph8	0.00103926	0.279022	Pex11g	0.243823	0.272431	Nmt1	3.42618e-29	0.366793	Polr3f	6.7636e-12	0.851803	Bach2os	1	0	Smap2	2.82348e-23	0.479484	Gm11217	1	-14.4549	Crhr2	1	-16.1025	Cxcl9	1	-15.953	Rap1gap2	1	2.79336	Nvl	0.684151	0.642941
2840	Zc2hc1a	2.62215e-06	0.0930307	Cenpi	0.0399448	0.976708	Adamts9	9.1088e-07	0.585357	Nmrk1	0.00765015	0.652629	Man1a2	1.31144e-28	0.278257	Mx1	0.00104424	0.703759	Xylt2	0.24394	0.517824	Aurka	3.45703e-29	0.931451	Mrpl36	7.25853e-12	0.283554	Cdh19	1	0	Atm	2.84846e-23	0.84612	5830473C10Rik	1	-14.4531	Inmt	1	-15.4547	Gm42708	1	-15.9767	Rgl1	1	3.14459	Supt20	0.684403	0.766356
2841	Il7	2.69725e-06	0.954387	Kirrel	0.0400718	0.928628	Patl1	9.54357e-07	0.441387	Dda1	0.00768128	0.119121	Larp4	1.45825e-28	0.305451	Mgst2	0.00104524	0.473841	Nelfe	0.244195	0.0894638	Mef2a	3.61974e-29	0.338642	Timm22	8.06996e-12	0.322513	4921511C10Rik	1	0	2500002B13Rik	3.1908e-23	1.94879	Trap1a	1	-15.1404	Ghrhr	1	-15.1681	Gm43376	1	-15.5625	Knstrn	1	0.670899	Gas2l1	0.684403	0.981386
2842	Sgsm3	2.71219e-06	0.18677	2410131K14Rik	0.0402444	0.598394	Trappc11	9.86544e-07	0.389133	Aldh1l2	0.00768882	1.94197	Edn1	1.5385e-28	0.857284	Exoc3	0.00104627	0.425874	Tatdn1	0.246431	0.247204	Ptprf	3.68684e-29	0.394802	Gpn2	8.71759e-12	0.837994	Hoxb13	1	0	Ccdc90b	3.2209e-23	0.527649	Gm10287	1	-14.9696	Vax2	1	-15.3741	Tex19.2	1	-15.9639	Elk1	1	2.10099	Mif4gd	0.684523	0.723684
2843	Il1rap	2.7391e-06	0.788512	Pdcd2	0.0405835	0.337172	Prkx	1.01292e-06	0.378242	Slc37a3	0.00773621	0.196824	Ctr9	1.60004e-28	0.336715	Tpr	0.00105268	0.0902564	Rbpj	0.24707	0.0913617	Pign	3.72792e-29	0.503695	Kiss1r	8.84142e-12	1.35603	Gal3st4	1	0	Ints5	3.2304e-23	0.581693	Gm11375	1	-15.4454	Adcyap1r1	1	-15.5339	Gm12666	1	-15.9669	Zcwpw1	1	3.03645	Elf1	0.687274	0.685717
2844	Tbce	2.7484e-06	0.20222	Epb41l4a	0.0408648	0.44368	Mon1b	1.01563e-06	0.929573	Zfp958	0.00773623	0.694083	Appl1	1.93948e-28	0.466919	Tst	0.00105299	0.306449	Adnp2	0.248002	0.200084	Dhdds	3.75298e-29	0.614545	Ppp2r2d	8.84541e-12	0.32424	2600014E21Rik	1	0	Heatr5a	3.48884e-23	0.594372	1700022F17Rik	1	-14.6717	Sycp2l	1	-15.4285	Wnt2	1	-16.6724	Serbp1	1	0.32472	Mrpl14	0.687274	0.596512
2845	2900089D17Rik	2.75278e-06	0.589307	Myo3b	0.0411278	1.83651	Tsr2	1.01621e-06	0.746478	Mrps9	0.00774115	0.14611	Gm26917	2.11114e-28	0.303515	Lage3	0.00105342	0.175061	Fads6	0.248061	0.902395	Ogfrl1	4.05424e-29	0.510074	Nufip2	8.90253e-12	0.222566	Gpr171	1	0	Rab18	3.58258e-23	0.414077	Gm12300	1	-14.9648	4930544G11Rik	1	-15.463	Gm43915	1	-15.6609	Kif4	1	0.857571	Ccnj	0.687318	1.88591
2846	Epb41l1	2.7956e-06	0.210411	Ube2d1	0.0417658	0.381699	Slc5a3	1.01942e-06	0.729565	Loxl1	0.00777798	2.32929	Clptm1l	2.52384e-28	0.290888	Usp25	0.00105599	0.286618	Ino80d	0.248118	0.0730629	1500011K16Rik	4.08318e-29	0.369089	Fubp3	1.00978e-11	0.435267	Astn2	1	0	Rnf113a2	3.63837e-23	0.67136	Tymp	1	-16.8834	Prl2c1	1	-15.1918	Hspb7	1	-16.4012	Btbd1	1	0.362439	Aadac	0.687509	5.68547
2847	Slc39a13	2.81573e-06	0.319261	Cklf	0.0427355	0.614547	Pecam1	1.03852e-06	3.07049	Fut2	0.00778931	0.664295	Ndufc1	2.63378e-28	0.317708	Shtn1	0.00106657	0.234598	Tmem150b	0.248497	1.15229	Nmd3	4.31327e-29	0.421575	Fbxo45	1.01937e-11	0.814327	Tktl2	1	0	Xrcc6bp1	3.70729e-23	0.883493	Nfam1	1	-15.4575	Gm43291	1	-15.8564	A2m	1	-16.3199	Rabac1	1	0.235768	Ccdc71	0.687509	0.965677
2848	Brox	2.93311e-06	0.208767	F11r	0.0427418	0.198646	Dmxl2	1.07281e-06	1.82388	Mtap	0.00780102	0.104862	Sdhaf2	2.67538e-28	0.396349	Mrpl4	0.0010677	0.19933	Lrfn3	0.248536	1.11858	Ddx6	4.34077e-29	0.366908	Nudt16l1	1.02707e-11	0.55291	Dok6	1	0	Med17	3.74036e-23	0.51479	Hormad1	1	-14.9648	Prl5a1	1	-15.5563	Kcnmb1	1	-16.1422	Ahdc1	1	0.601119	Klf10	0.687835	1.38884
2849	Dtx2	2.96314e-06	0.256208	Cdk18	0.0429445	0.303511	Fut11	1.09474e-06	0.557526	Exoc1	0.00782557	0.250097	Tnpo1	2.90319e-28	0.297012	Evpl	0.00107604	0.846235	Dgkz	0.249892	0.19272	Eif2b5	4.35653e-29	0.375586	Rbm15b	1.09941e-11	0.554326	Gm26831	1	0	Mapk1ip1l	3.91973e-23	0.392871	Gm12473	1	-15.5063	Tex37	1	-14.7237	Prss48	1	-15.3622	Clcn4	1	0.33729	Zkscan3	0.690567	0.998947
2850	Dcaf8	2.98332e-06	0.107214	Rfc1	0.0432654	0.162465	Rtn4rl1	1.09908e-06	1.23352	Dhrs1	0.00783482	0.146217	1300002E11Rik	3.29064e-28	0.4017	Tmem106a	0.00108072	1.30078	Gm20522	0.250321	0.815742	Mrpl49	4.37027e-29	0.364337	Blmh	1.12905e-11	0.407476	Gm11861	1	0	Pdss1	3.99438e-23	1.50062	Sstr1	1	-14.6711	Gm29590	1	-14.8401	4930553M12Rik	1	-15.3213	Nudt12	1	0.928696	Dvl1	0.690567	0.793864
2851	Rapgef6	2.99929e-06	0.118285	Brcc3	0.0435596	0.329242	Scly	1.14253e-06	0.572031	Trp53rkb	0.00783953	0.71613	Aunip	3.34326e-28	1.69837	Bcas3	0.00108219	0.826263	Trim7	0.250673	1.30839	Hira	4.38392e-29	0.54424	Entpd7	1.14255e-11	1.15781	Tnfsf8	1	0	Hist1h3c	3.99841e-23	2.68405	4921518K17Rik	1	-15.2224	Sh2d6	1	-16.9074	Gm15581	1	-16.5352	Ube2w	1	0.658932	Sec23ip	0.690567	0.785034
2852	Vps11	3.05992e-06	0.337577	Atp5a1	0.0436382	0.0869486	Llgl1	1.1462e-06	0.438605	Ralgds	0.00789446	0.30223	Rabepk	3.35587e-28	0.571055	Lsm10	0.0010988	0.304657	Dusp18	0.250846	0.0639465	Ctbp1	4.40768e-29	0.354872	Phf23	1.1879e-11	0.360678	Npy5r	1	0	Dpp8	4.14385e-23	0.491947	Sostdc1	1	-14.7494	Gm11377	1	-15.234	Tfec	1	-15.9645	Rdh14	1	0.602776	Stim1	0.690567	1.96868
2853	Sstr2	3.18645e-06	1.46568	Nhsl1	0.0441791	0.627436	Muc20	1.17515e-06	1.8916	Gcnt2	0.00791016	0.174725	Ccdc32	3.48909e-28	0.52159	Pdzd8	0.00109993	0.380708	Mtm1	0.251465	0.17671	Zfp462	4.45351e-29	0.4805	Sox13	1.19815e-11	1.26452	Cd8a	1	0	Isg20l2	4.25049e-23	0.625747	Arx	1	-15.6669	Reg1	1	-16.6909	1700026J14Rik	1	-16.1363	Phf10	1	0.713674	Ctdspl	0.690567	0.815851
2854	Copa	3.20446e-06	0.109536	Pgm1	0.0447263	0.515862	Zfp281	1.18359e-06	0.25059	Yeats2	0.00791406	0.184617	Fam76b	3.49993e-28	0.412799	Lrp1	0.00110286	1.48642	Itpr1	0.251945	0.0520081	Tmtc3	4.55455e-29	0.657256	Shmt1	1.21487e-11	0.569345	Smlr1	1	0	Cenpu	4.29291e-23	0.943002	Gm42538	1	-14.6043	Gm15737	1	-15.3042	Gm15893	1	-16.3929	Sf3b5	1	0.341359	Atrx	0.690991	0.608014
2855	Csf2rb	3.21782e-06	3.04675	Dcun1d1	0.0453704	0.104297	Pxn	1.18583e-06	0.134494	Rhobtb2	0.00792404	0.343231	Smim7	3.84009e-28	0.309954	Fetub	0.0011076	0.81816	Itch	0.254501	0.0996424	Smg8	4.61023e-29	0.86384	Sypl	1.2427e-11	0.232712	Gm44031	1	0	Rrp36	4.68625e-23	0.633131	Gm12395	1	-16.1319	Actn2	1	-16.004	Mei1	1	-16.3632	Slc2a3	1	2.92806	Wdyhv1	0.690991	1.12861
2856	Ubr4	3.22415e-06	0.107393	Hagh	0.0456138	0.157171	Egr2	1.21885e-06	3.52998	Xab2	0.00792432	0.28984	Srsf1	3.87204e-28	0.287035	Cyth1	0.00111894	0.575841	Zfp157	0.254591	0.407402	Elp4	4.66982e-29	1.01149	Tinf2	1.26009e-11	0.926952	Vmn2r2	1	0	Hspbp1	4.71465e-23	0.465066	Gm2163	1	-15.8442	Gm5	1	-15.4807	Gm44026	1	-15.9416	Ubb	1	0.320862	U2af2	0.691293	0.684613
2857	Mff	3.22415e-06	0.0990725	Mocs2	0.0458002	0.253567	Rbm33	1.22977e-06	0.212058	Kif3c	0.00801107	0.445748	Prkra	4.07537e-28	0.349725	Rab8a	0.00113103	0.218136	Hivep1	0.255554	0.148728	Lztfl1	4.71265e-29	0.503924	Gps1	1.2632e-11	0.252999	Gm15991	1	0	Shtn1	4.94128e-23	0.415773	Gm13306	1	-15.7797	Cntn3	1	-16.1621	Gm26780	1	-16.5131	C730034F03Rik	1	2.78187	Acd	0.691415	0.728914
2858	9230117E06Rik	3.2361e-06	0.936276	Tarbp2	0.0464179	0.379634	Prkce	1.24508e-06	0.932425	Ywhae	0.0081312	0.055958	Trim37	4.27722e-28	0.678084	Purg	0.00113662	1.39717	Tmem263	0.255758	0.195454	Lztr1	4.73708e-29	0.357399	Edem1	1.27788e-11	0.392962	Gm37381	1	0	Bicd1	5.00574e-23	1.04968	Gm12679	1	-14.9979	Abcc9	1	-16.0561	Gm42530	1	-16.1644	Brip1	1	1.56447	Zfp280b	0.691434	1.75341
2859	Golph3	3.24072e-06	0.0993422	Eif4h	0.0464241	0.04428	Smad6	1.29331e-06	0.655669	Armc10	0.00818499	0.203219	Tmem5	4.28358e-28	0.341132	Poglut1	0.00114053	0.656343	Peli1	0.25619	0.053913	Ranbp10	4.8474e-29	0.548416	Fam83d	1.32595e-11	1.66875	Gm8013	1	0	Taf5	5.11262e-23	0.76479	Cd2	1	-16.1261	Erp27	1	-15.3957	Gimap3	1	-16.797	Hiat1	1	0.458917	Clk3	0.692509	0.745853
2860	1600014C10Rik	3.25065e-06	0.721845	Pacrgl	0.0471478	0.53788	Fndc5	1.30628e-06	2.28629	Syngr3	0.00831692	1.89228	Tssc1	4.77541e-28	0.634648	Cxx1a	0.00115096	1.1413	Fam221a	0.256511	0.120532	Med10	4.86611e-29	0.354644	Srsf4	1.3778e-11	0.367046	Gm1647	1	0	2410016O06Rik	5.1944e-23	1.16186	Cytl1	1	-15.8366	Tac1	1	-16.5938	Gm26837	1	-15.7637	Fndc3b	1	0.383242	Mospd2	0.694075	0.812665
2861	Pacs2	3.28415e-06	0.311431	Wdr77	0.0473182	0.302205	Cdc73	1.31063e-06	0.124893	Pex13	0.00843401	0.179816	Nr2f6	5.42536e-28	0.2891	Ckap4	0.0011603	0.146885	Gzmm	0.257432	1.39632	Brms1l	4.99455e-29	0.785545	Psmb1	1.46238e-11	0.247699	1700018C11Rik	1	0	Ripk3	5.27288e-23	0.792092	Gm12406	1	-15.3012	Gm26653	1	-15.9083	Cct8l1	1	-16.1225	Prdm4	1	1.09755	Usp19	0.694507	0.920224
2862	Sardh	3.34836e-06	1.61659	Vrk1	0.0475943	0.373171	Tmco3	1.34987e-06	0.295716	Pld2	0.00852534	0.386876	Ndc1	5.48293e-28	0.696931	Ptn	0.00116124	2.92378	Cd59b	0.25778	1.04902	Ebna1bp2	4.99863e-29	0.373339	Clp1	1.57547e-11	0.770658	1700007F19Rik	1	0	Srp14	5.64145e-23	0.36029	1700031P21Rik	1	-15.6084	Klra9	1	-15.056	Fam159a	1	-16.2834	Nab2	1	0.538598	Brpf1	0.695656	1.381
2863	Hoga1	3.3806e-06	1.54289	Selm	0.0476772	0.743004	Gm7694	1.35891e-06	0.911034	Pitpnm1	0.00858604	0.35917	Klc3	5.57773e-28	0.311341	1500011B03Rik	0.00116382	0.502126	Rps19	0.258571	-0.0076881	Nars	5.04723e-29	0.374328	Hdlbp	1.5768e-11	0.225622	Taar4	1	0	Traip	5.74298e-23	1.54607	Gm2762	1	-14.6375	Gm11739	1	-15.616	Ldb2	1	-16.1381	Nisch	1	0.280513	Asb1	0.696814	1.76715
2864	Ghr	3.40203e-06	0.464175	Palm	0.0476829	1.63692	Rpia	1.36848e-06	0.2943	Nabp2	0.00861306	0.169762	Uxt	5.69425e-28	0.421312	Nfe2l3	0.00118191	0.924992	2610016A17Rik	0.259093	2.74078	Alg9	5.05058e-29	0.630262	Slc11a2	1.58759e-11	0.67851	Fam69c	1	0	Dnlz	5.97286e-23	0.408452	Gm43734	1	-14.3558	Klrb1f	1	-15.333	Aff3	1	-15.839	Reg3g	1	1.64896	Adora2b	0.69724	1.0102
2865	Il15	3.43814e-06	0.917074	Pmm1	0.0479477	0.202128	Tnfrsf1a	1.40406e-06	0.157731	Zfp770	0.00862958	0.478549	Chmp4b	5.98702e-28	0.29439	Slc46a3	0.0011853	1.2673	C1ra	0.260126	1.32387	Foxn2	5.32335e-29	0.686333	Dock7	1.58759e-11	0.29418	3425401B19Rik	1	0	Blm	6.28923e-23	1.21533	Gm43683	1	-15.6914	Grm8	1	-15.3563	9330171B17Rik	1	-15.7902	Acer2	1	1.10833	Slc20a1	0.69724	1.23073
2866	Mier3	3.4475e-06	0.24653	Ctu2	0.0479612	0.459671	Plxnb2	1.42185e-06	0.113205	Cyr61	0.00864199	0.304887	Idh3g	6.02215e-28	0.326337	Zfp397	0.00118744	0.508731	Ldhd	0.260542	0.402204	Ufd1l	5.4328e-29	0.374096	Yars	1.61342e-11	0.582299	5033428I22Rik	1	0	Vprbp	6.32639e-23	0.485629	Tmem215	1	-15.469	Gm3294	1	-16.3081	1700109K24Rik	1	-16.0871	Lnp	1	0.974175	Tmx1	0.698011	0.648508
2867	Hddc3	3.45975e-06	0.0716172	Dnajb1	0.0480075	0.215884	Amer1	1.42194e-06	0.37284	C87436	0.00864787	0.442848	Nup54	6.06876e-28	0.413898	Rasl12	0.00119399	2.19285	Adm	0.261332	0.559944	Aak1	5.46395e-29	0.455928	Zc3hav1	1.61342e-11	0.36673	Fgb	1	0	Phf3	6.39205e-23	0.408415	Gm12381	1	-14.2624	Gm26627	1	-16.0205	Bpifa3	1	-15.87	Tpd52l2	1	0.477913	Eif4a3	0.699327	0.626242
2868	Mark4	3.4791e-06	0.260669	Akirin2	0.0481602	0.111192	Arhgap35	1.45273e-06	0.249461	Smo	0.00868261	0.283469	Zfp64	6.71239e-28	0.503627	Hdac1	0.00121429	0.361883	D3Ertd254e	0.261507	0.28751	Vkorc1	5.55821e-29	0.430987	Gpn3	1.61733e-11	0.424337	Pdcd1	1	0	Cdr2	6.51825e-23	1.46647	Ifnk	1	-14.6266	Klrb1a	1	-16.0062	Gpbar1	1	-16.3025	Rprd1a	1	0.560346	Tmem259	0.700021	0.673381
2869	Cog3	3.5165e-06	0.330078	Tnfrsf22	0.0483974	0.920415	Asb3	1.47299e-06	0.597956	Tmco6	0.0087265	0.413785	Tor3a	6.94927e-28	0.339923	B9d2	0.00124508	0.663148	Gm9828	0.261829	0.757146	Mrps12	5.55821e-29	0.375529	Sephs1	1.63134e-11	0.54785	Zswim2	1	0	Otud3	6.60305e-23	0.887225	Phox2b	1	-15.0832	4930412F09Rik	1	-16.5441	Itgb2l	1	-16.3886	Fah	1	0.495079	Oxr1	0.70004	0.996116
2870	Inppl1	3.56277e-06	0.136509	Mcc	0.0487496	0.513484	Ppp1r26	1.4731e-06	1.68676	Fam214b	0.00874443	0.358146	Unc119b	7.35697e-28	0.431792	Ctbs	0.00124861	0.558896	Rnf208	0.262049	0.389639	Utp6	5.56564e-29	0.727068	Trmt61a	1.64823e-11	1.41386	4930440C22Rik	1	0	Rad1	6.7927e-23	0.777635	Frmpd1os	1	-15.0415	Rbfox3	1	-15.5581	Xkr4	1	-16.4434	Chst7	1	2.25299	Zmat2	0.700793	0.710948
2871	Clcn3	3.6307e-06	0.11341	Cdca4	0.0490125	0.46903	Parp9	1.62405e-06	0.474279	Aamp	0.00883009	0.0566025	Spag5	7.66759e-28	1.08713	Zfp398	0.0012536	0.562724	Hspb2	0.262151	0.267774	Hspbp1	6.26731e-29	0.47957	Supt6	1.70003e-11	0.372057	1700020N01Rik	1	0	Ttll7	6.83423e-23	0.446793	Tmigd1	1	-15.5351	Gm43154	1	-15.146	Gm42678	1	-16.461	Nusap1	1	1.22846	Rnf145	0.700793	0.832211
2872	G2e3	3.69548e-06	0.228243	A830080D01Rik	0.0493545	0.482622	Jmy	1.66142e-06	0.34011	Nme4	0.00896202	0.324395	Poc1a	8.13688e-28	0.77127	Palld	0.00126837	0.623031	Bloc1s6	0.262559	0.196327	Med28	6.28549e-29	0.360852	Gm561	1.77998e-11	0.330528	CR974586.5	1	0	Smim12	6.89509e-23	0.39952	Gm4035	1	-15.3912	Plxna4os2	1	-15.4646	Gm19273	1	-16.3055	Anln	1	0.529483	Hmces	0.70141	1.30765
2873	Icam1	3.73632e-06	0.0865446	Tssc1	0.0495178	0.518299	Bmp2k	1.67144e-06	0.477284	Pet100	0.0089901	0.0982332	Ska2	8.32955e-28	0.75369	Efemp2	0.0012817	0.578235	Atf5	0.263791	0.115405	Trim35	6.56707e-29	0.490932	Myzap	1.82354e-11	1.51806	Gm26684	1	0	0610010K14Rik	6.95086e-23	0.688798	Gm12480	1	-15.0843	Gm10415	1	-15.8556	Gm43257	1	-15.9897	Ddx54	1	0.505682	Rfc3	0.70221	1.54229
2874	Wdr11	3.77689e-06	0.28074	Ddx24	0.0497372	0.0548317	Rtn2	1.68717e-06	1.47213	Ifit3b	0.00908209	1.67707	Rad17	9.27486e-28	0.407357	Bag6	0.00130265	0.269317	Hoxb4	0.264992	3.1262	Zfp638	6.63647e-29	0.360779	Mrpl30	1.86544e-11	0.222585	Hoxd3os1	1	0	Crlf3	7.19716e-23	0.399867	1700060J05Rik	1	-14.2127	Mug1	1	-15.5475	Tie1	1	-16	Tyw5	1	0.689016	Bcl11b	0.702334	5.23635
2875	Zfp943	3.90148e-06	0.67634	Hars	0.0500487	0.215881	Dock8	1.73286e-06	1.1582	Nkap	0.00908439	0.250352	Uri1	9.84809e-28	0.291053	Gm15222	0.00134594	1.28546	Sgsm1	0.265303	0.280656	Mri1	6.63843e-29	0.501333	Kctd9	1.90598e-11	0.80318	Wdfy4	1	0	Dhdds	7.294e-23	0.526471	1190003K10Rik	1	-14.4707	Chrm2	1	-16.1584	Cngb3	1	-16.1046	Siah2	1	0.675141	Mbd5	0.70305	1.15371
2876	Rsph9	4.0635e-06	0.67364	E330009J07Rik	0.0506953	0.450871	Ascc2	1.73828e-06	0.329423	Stau2	0.009261	0.218754	Yipf5	9.86612e-28	0.310125	Schip1-1	0.00136645	1.59795	2310009B15Rik	0.265565	0.0859721	Ndufaf7	6.64435e-29	0.615519	Foxa1	1.94913e-11	0.357096	Gm26535	1	0	Atp11b	7.37377e-23	0.385813	Lce1g	1	-16.2966	Pitx1	1	-15.6121	Gm15558	1	-15.4961	Glipr1	1	1.95009	Trak1	0.70305	1.16556
2877	Zfp62	4.07022e-06	0.291486	Smtn	0.0509683	0.930518	Cic	1.77503e-06	0.310385	Dusp10	0.0092805	0.55172	Wdr73	1.01116e-27	0.694535	Slc22a18	0.00136897	0.782451	Rps5	0.265588	0.0613796	Gatad1	6.72547e-29	0.35957	Sec22b	1.96415e-11	0.276745	Trpc4	1	0	Med31	8.21685e-23	0.384358	Gm10477	1	-15.019	Gm16272	1	-15.8379	Gm11831	1	-15.9188	Ciapin1	1	0.463372	Phf3	0.70335	0.632625
2878	Brap	4.16197e-06	0.159879	Skp1a	0.0510883	0.0105113	Tjp2	1.85378e-06	0.10327	Fndc4	0.0093531	0.543003	Utp20	1.05703e-27	0.647712	Kdf1	0.00137458	0.388081	Nhlrc1	0.265884	1.36209	Tmem131	6.77619e-29	0.40197	Ppil4	2.03978e-11	0.42047	H60b	1	0	Aagab	8.29037e-23	0.752542	Abhd12b	1	-15.5876	Gm42420	1	-15.3551	Zfp385c	1	-15.8154	Tonsl	1	0.276501	Galc	0.703708	1.37028
2879	Tmem248	4.17753e-06	0.109182	Abhd11	0.0514504	0.250838	Sos1	1.88148e-06	0.401981	Prkrip1	0.00942931	0.204438	Brip1	1.13518e-27	1.35761	Top1	0.00137543	0.0868325	Wdr24	0.266886	0.331783	Cenpa	6.81541e-29	0.847855	Qdpr	2.04076e-11	0.318828	4933425L06Rik	1	0	Dpcd	8.46652e-23	0.403276	Gm15886	1	-14.7274	Tas2r137	1	-16.1494	Maneal	1	-16.7815	Cdc20	1	0.695169	Slc30a5	0.704223	1.19953
2880	Gm13157	4.29297e-06	0.511316	Ppp4r2	0.0514635	0.0721152	2510046G10Rik	1.90426e-06	0.888706	Gm26735	0.00956127	0.319098	Scfd1	1.35399e-27	0.355887	Rnf7	0.00138399	0.0897891	Trub2	0.266886	0.366877	Tcf12	6.84416e-29	0.348241	Kdm2a	2.04076e-11	0.245282	2310069G16Rik	1	0	Cenpl	8.75588e-23	1.14948	Gm26663	1	-15.2016	F12	1	-15.9326	Myocd	1	-15.939	Ttl	1	0.991838	Spryd7	0.704321	0.76505
2881	Zfp384	4.31111e-06	0.323242	9430016H08Rik	0.0516703	0.318347	Cstf2t	1.94369e-06	0.728761	Sccpdh	0.00964571	0.282328	Sumf2	1.56209e-27	0.662591	Tmem127	0.00139774	0.561195	Rcor2	0.268842	0.957719	Sumf2	6.88503e-29	0.719216	Slc1a4	2.09713e-11	1.02611	Gm26740	1	0	Rars2	8.785e-23	0.565529	Gm11842	1	-14.9291	Gm44199	1	-16.2452	Gm4450	1	-16.5266	Spcs2	1	0.242061	Arhgef10l	0.704465	1.00663
2882	Faf1	4.38232e-06	0.107023	Kansl3	0.0518695	0.370697	Canx	1.98025e-06	0.144638	Fam83f	0.00965706	1.39452	Golga1	1.64158e-27	0.487645	Pkd1	0.00143559	1.00047	Pdpn	0.270988	0.0450771	Ncbp3	7.28465e-29	0.434879	Vwa9	2.16982e-11	0.718954	Zic1	1	0	Eps15	8.92729e-23	0.377353	1700029P11Rik	1	-15.1123	Eif4e1b	1	-15.4006	1700034J05Rik	1	-15.8893	Lin37	1	0.74953	Ctbp1	0.704791	0.698096
2883	Dusp28	4.55767e-06	0.479696	Bcas1	0.0520609	1.01206	Pdp2	1.98826e-06	1.52525	Trappc1	0.00968101	0.14266	Gemin2	1.65528e-27	0.570437	Ogfod1	0.00146252	0.679881	Asrgl1	0.271907	0.344136	Fmr1	7.94579e-29	0.380613	Clcn5	2.18792e-11	0.350362	Gm26581	1	0	Tspan6	9.09714e-23	1.14232	Gm29458	1	-15.0472	Clec14a	1	-16.2591	Gucy2e	1	-15.7756	Memo1	1	0.400359	Pank3	0.704811	0.754012
2884	Prlr	4.56706e-06	5.37891	Cenpk	0.0525196	0.718171	Qsox2	2.0073e-06	0.551041	Skp1a	0.00974996	0.0393546	Serpinb5	1.79948e-27	1.42911	Mpp2	0.0014649	1.60314	Kiz	0.272365	0.164885	Prpf4	7.96551e-29	0.544569	Dynlrb1	2.21167e-11	0.218917	Gm42609	1	0	Zbed3	9.26845e-23	0.630811	Gm11851	1	-15.2569	Gm42742	1	-15.8831	RP23-32A8.10	1	-15.7873	Pyroxd1	1	0.670812	Cc2d2b	0.705405	5.19346
2885	Patl1	4.62296e-06	0.348077	Prickle1	0.0528701	1.771	Stbd1	2.04966e-06	0.150825	March9	0.00976006	0.264671	Ece2	1.87432e-27	1.02548	Prnp	0.00147608	0.121385	1110051M20Rik	0.2731	0.313377	Sh3d19	8.08457e-29	0.359121	Mrps14	2.23617e-11	0.241258	Zic4	1	0	Mdh1	9.36148e-23	0.456826	Lce1m	1	-15.0977	D030068K23Rik	1	-15.5134	RP23-32A8.8	1	-16.1225	2700029M09Rik	1	0.318397	Rnf4	0.705478	0.792098
2886	L3mbtl3	4.728e-06	0.544511	Grtp1	0.0534918	0.903523	Eml6	2.12825e-06	1.93352	Oas1a	0.00979138	1.50676	Btbd11	2.05786e-27	1.15288	Plod2	0.00147936	0.643608	Gm11423	0.273175	0.424881	Ppif	8.39503e-29	0.516657	Tprn	2.47981e-11	0.986373	Fam26d	1	0	Faf1	9.45632e-23	0.410811	Mcf2	1	-15.4291	Gm12841	1	-15.2774	Nkain2	1	-15.7962	Adgra3	1	0.675502	Dnajc13	0.705524	0.89641
2887	Dtnb	4.76915e-06	0.222316	Rtca	0.0536119	0.348468	Tnk1	2.15613e-06	0.44597	Tlcd1	0.00983354	0.249549	Ccdc66	2.19711e-27	1.09949	Tspan6	0.0014887	0.631773	Fam161b	0.273246	1.16747	Atp1a1	8.47337e-29	0.36015	Dab2ip	2.58087e-11	0.292478	Gm43507	1	0	Ocln	9.81639e-23	0.34516	Flg	1	-14.8274	Nat3	1	-15.7396	Gm15271	1	-15.8921	Atp8b2	1	2.37323	Ccdc127	0.706275	0.764494
2888	Fam73b	4.79648e-06	0.520517	Cnpy4	0.05367	0.529934	Cdk2ap2	2.16778e-06	0.125785	Fam65a	0.0098594	0.194884	Ccdc43	2.21388e-27	0.464791	Tmie	0.00149472	0.929427	Zfp1	0.274808	0.252667	Ap3s2	8.5812e-29	0.530904	Sdhaf2	2.75104e-11	0.486953	A330069K06Rik	1	0	Dpagt1	1.075e-22	0.607007	Slitrk2	1	-15.2417	Gm28167	1	-15.7404	Tmem182	1	-15.6351	Zfp512b	1	1.12566	Zfp948	0.706524	1.76618
2889	D730003I15Rik	4.8275e-06	0.648056	Nufip1	0.0545493	0.423844	Uso1	2.18892e-06	0.162844	Cope	0.00992648	0.0787094	Cfl2	2.26675e-27	0.26261	Abca7	0.00150972	0.525968	Fam222b	0.275203	0.25744	Msh6	8.59764e-29	0.6786	Gng5	2.75391e-11	0.234726	Sh2d2a	1	0	Eya1	1.07848e-22	0.833396	Gm42560	1	-14.9505	4930535I16Rik	1	-15.8086	Eppin	1	-15.5191	Mef2a	1	0.589403	Nop58	0.706524	0.699907
2890	Arhgap10	4.84303e-06	0.285698	Ypel3	0.0553305	0.0863415	Clec16a	2.2227e-06	0.937435	Sap30bp	0.00992648	0.183213	Rbm19	2.35393e-27	0.936273	Shoc2	0.00152689	0.368384	Ap5b1	0.277924	1.18924	Mrpl41	8.63755e-29	0.384368	Nr2c2ap	2.77602e-11	0.496539	Gm26861	1	0	Mmgt2	1.07897e-22	0.486238	Dbx2	1	-14.9106	Csmd3	1	-16.2052	Gm32250	1	-15.9736	Cast	1	0.333331	Epn2	0.707166	0.818021
2891	1700113A16Rik	4.85808e-06	0.952812	Atp10a	0.0557661	0.63378	Scrn3	2.25292e-06	0.631551	Tpp2	0.00996501	0.138322	Chmp1a	2.57141e-27	0.280561	Polb	0.00153059	0.390579	Cog5	0.277952	0.420534	Mrpl45	8.79592e-29	0.355247	Tmem29	2.81233e-11	0.478379	Gm13283	1	0	Rexo4	1.08886e-22	0.513242	Wdr20rt	1	-15.6423	Ephb1	1	-15.9083	Gm16090	1	-15.1434	Lace1	1	1.11876	Primpol	0.709497	1.45149
2892	Rasef	4.95245e-06	0.182427	Rhpn2	0.0558387	0.410293	Jade3	2.31951e-06	0.585817	Slc25a4	0.00997232	0.0707671	Trappc13	2.61228e-27	0.330124	Nacc2	0.00153776	0.470957	Nrn1	0.278265	0.351845	Akr1b10	8.86484e-29	0.630301	Rassf1	2.83686e-11	0.312023	Nkx3-2	1	0	Spp1	1.12804e-22	0.648995	Nell2	1	-15.4427	Ky	1	-15.431	Luzp2	1	-16.1351	Snap29	1	0.302795	Ccdc91	0.709649	0.605129
2893	Pnp	4.96438e-06	0.100258	Tcf7	0.0578862	1.19241	Trmt1l	2.32714e-06	0.35754	Cul1	0.0100112	0.115729	Lage3	2.76099e-27	0.291312	Smarca5	0.00154649	0.107989	Pyurf	0.278886	0.125347	Plrg1	8.97447e-29	0.551563	Zfp281	2.84583e-11	0.386727	Htr2c	1	0	Skp2	1.1329e-22	1.13285	Gm12446	1	-14.6912	Odf1	1	-15.4436	Six3	1	-16.6862	Akirin2	1	0.40095	Tmem11	0.710089	0.62084
2894	Abhd13	4.98017e-06	0.231995	Cd2bp2	0.0582422	0.342029	Stxbp5	2.32714e-06	0.53148	St3gal5	0.010098	0.243107	Mphosph6	2.84988e-27	0.291609	Cd59a	0.00157818	0.997892	Fam134a	0.27999	0.098404	Aida	9.13661e-29	0.506261	Abhd13	2.86676e-11	0.541378	Cav3	1	0	Chek1	1.14846e-22	1.36698	Gm15813	1	-15.1346	Ccdc110	1	-16.4069	Raet1d	1	-16.4664	Obsl1	1	2.84249	Rab8a	0.710186	0.647511
2895	Hmbox1	5.05235e-06	0.222599	Rsu1	0.0584517	0.14648	AI597479	2.32954e-06	0.827797	Clk2	0.0101263	0.284205	Mlx	2.9558e-27	0.311043	2010320M18Rik	0.00159254	0.351599	Srpk2	0.280421	0.0505338	Dnal4	9.4219e-29	0.45526	Brca1	2.96833e-11	1.17556	4930438A08Rik	1	0	Apopt1	1.22963e-22	0.442604	Gm15777	1	-15.1037	Msr1	1	-16.0336	Nrsn2	1	-16.7677	Wdr48	1	1.02074	Faah	0.710186	1.20215
2896	H2-Q4	5.10498e-06	0.390602	Rab5c	0.0585296	0.0550296	Vps11	2.38423e-06	0.48018	Rabl6	0.0101985	0.129921	Ubxn2a	3.15103e-27	0.303937	Kdm2a	0.00161039	0.182087	March6	0.281176	0.0569942	Pak4	9.45334e-29	0.397004	Bard1	2.98172e-11	1.65888	Sgcz	1	0	Ovol2	1.30599e-22	0.779404	Gm43270	1	-14.5079	Gm10570	1	-16.2741	B230323A14Rik	1	-15.7561	Cdca8	1	0.550002	Nipbl	0.710186	0.758785
2897	Pof1b	5.47439e-06	0.231061	Arl14	0.0594392	1.16044	Gpd1l	2.39405e-06	0.539909	Kifap3	0.0102676	0.22549	Yars	3.2772e-27	0.460793	Fam204a	0.00161059	0.27639	Chid1	0.281374	0.192501	Nmral1	9.78479e-29	1.11834	Plxnb2	3.02493e-11	0.21266	Gm10505	1	0	Xpnpep1	1.3125e-22	0.401866	Kank4os	1	-14.5792	Gm34106	1	-16.1359	Sox1	1	-16.9712	Slco3a1	1	0.395487	Slc38a10	0.710186	0.779466
2898	Fkbp14	5.75627e-06	0.840108	Spata6	0.0594435	0.43757	Smcr8	2.40261e-06	0.626204	H2-Q10	0.0104398	1.39149	Haus3	3.45538e-27	0.654247	Cox19	0.00162437	0.275818	Gm26669	0.281775	0.473851	Mogs	9.80531e-29	0.467218	Ippk	3.21747e-11	1.05992	Cacna1i	1	0	Cog6	1.34016e-22	0.555208	Gm6034	1	-15.0318	Adrb3	1	-15.908	Gm26824	1	-15.3641	Plxna1	1	0.921359	Ccdc13	0.710186	4.41135
2899	Slain1	5.81134e-06	0.359008	Gkn3	0.0603391	1.56868	Borcs6	2.46366e-06	0.299801	Mylpf	0.0104398	0.739624	Riok1	3.50709e-27	0.636028	Phf12	0.0016536	0.322898	Vps13d	0.282395	0.124719	Fgfr2	1.01778e-28	0.307736	Ankrd50	3.28901e-11	0.491414	Grik2	1	0	Zfp608	1.35171e-22	0.422286	Gm6994	1	-15.5719	Gm831	1	-14.778	Itgax	1	-16.5282	B3gat3	1	0.269668	2610524H06Rik	0.71039	0.816866
2900	Ppp1r9b	5.88706e-06	0.292994	Tpgs2	0.0605475	0.608805	Tlr4	2.51806e-06	0.77939	Nr6a1	0.010481	0.357607	Polb	3.78131e-27	0.430189	Ccdc146	0.00167028	1.09242	Trpm4	0.282848	0.22781	Ppm1d	1.03303e-28	0.642269	Tjp1	3.29483e-11	0.221354	Gm44169	1	0	Tnfrsf1b	1.38107e-22	0.762492	1700027F06Rik	1	-15.1891	RP23-310J6.2	1	-15.2252	Gm26827	1	-15.7736	Pex14	1	0.297977	Wdr1	0.710647	0.651663
2901	Deaf1	5.89193e-06	0.44704	Mroh3	0.0606206	1.42169	Ago3	2.56547e-06	0.553495	Zscan12	0.0104982	0.716473	Adgrg6	3.85282e-27	0.300257	Skiv2l2	0.00170162	0.349528	Mfsd9	0.28333	1.11672	Echdc1	1.04917e-28	0.537372	Chmp3	3.30947e-11	0.232425	Gm26743	1	0	Gpr137b	1.45361e-22	0.482154	Tmem8c	1	-14.1923	A730045E13Rik	1	-15.4997	Nkx3-1	1	-15.69	Rasa4	1	2.46597	9330182L06Rik	0.710747	1.57131
2902	Eif3j2	5.9203e-06	0.168123	Plcg2	0.0608336	1.03969	Phtf1os	2.56547e-06	2.36497	Tmem185b	0.0105529	0.441238	Tusc2	3.95185e-27	0.325066	Slc38a9	0.00170162	1.05565	Sdsl	0.283347	0.434117	Prpf40a	1.0594e-28	0.370494	Ddx51	3.32254e-11	1.17593	Gm17173	1	0	Tcf7l1	1.50399e-22	0.398431	Adgrf1	1	-13.8318	Defb14	1	-15.0935	Gm26565	1	-16.0183	Zfp697	1	0.711605	Grb14	0.710946	0.713084
2903	Gm10020	5.9535e-06	0.304673	C130074G19Rik	0.0609575	0.608647	Lix1	2.64586e-06	2.14176	Ccnd1	0.0105619	0.10691	Myl6	4.11615e-27	0.229545	Usp15	0.00172499	0.271615	Brk1	0.283624	0.0649493	Tap2	1.07482e-28	0.604293	Hira	3.45783e-11	0.623219	Gm26507	1	0	Akap8	1.56707e-22	0.404007	Esp8	1	-15.2101	Lin28a	1	-16.5741	Il1f5	1	-16.3175	Ermp1	1	1.53815	Dip2c	0.710946	1.17051
2904	Zfp518a	5.9535e-06	0.482127	Tiam2	0.0610825	1.59577	Adck3	2.6459e-06	1.35476	Scaf1	0.0105635	0.454768	Aifm1	4.30252e-27	0.316552	Ccdc47	0.00172784	0.150023	Tanc1	0.283935	0.128476	Gpn2	1.0749e-28	0.754736	Nqo2	3.51374e-11	0.734953	Slc22a12	1	0	Entpd7	1.57242e-22	1.01138	Olfr93	1	-15.3626	Fbxl7	1	-15.2951	Gm27177	1	-15.9579	Npm3	1	0.304185	Lifr	0.711617	0.790429
2905	Foxred1	6.10879e-06	0.46968	Rbpj	0.061219	0.19546	Acbd5	2.65257e-06	0.203068	Hes6	0.0106015	0.131998	Ubqln2	4.33935e-27	0.407286	Epha1	0.00173808	0.478757	Serf1	0.284767	0.051618	Ezh2	1.13004e-28	0.446045	Stx3	3.53972e-11	0.30784	Gm2399	1	0	Neil3	1.62537e-22	2.13093	Gria4	1	-14.2968	1700029H14Rik	1	-15.2346	Gm15457	1	-16.3801	Papss1	1	0.397277	Ntpcr	0.711617	1.15747
2906	1600020E01Rik	6.14249e-06	0.450237	Nxn	0.0614655	0.57604	Ifnlr1	2.68156e-06	0.747074	Cdk13	0.0106644	0.161713	3110040N11Rik	4.98053e-27	0.436908	Fam167a	0.00173837	1.68767	Dgat2	0.285308	0.762888	St3gal5	1.15696e-28	0.417908	Tmem125	3.63739e-11	0.845059	Gm11682	1	0	Cap1	1.66624e-22	0.364598	Gm10134	1	-14.8778	Tmem255b	1	-14.9736	Cryba2	1	-16.4015	Cdo1	1	2.66273	Hist1h2al	0.712163	4.91348
2907	Gpr180	6.16679e-06	0.220196	Gls2	0.062098	1.296	Myom2	2.7142e-06	4.11049	Trim32	0.0107528	0.33358	Tmem54	5.17198e-27	0.421529	Rec8	0.00175267	1.02316	Mknk1	0.285519	0.227557	Ubr3	1.16618e-28	0.430958	Myo5a	3.63739e-11	1.05527	Gm8257	1	0	Atp5g1	1.66624e-22	0.420603	Gm10718	1	-15.4989	Gm15348	1	-15.3689	Gm44264	1	-15.8468	Pdk3	1	0.650354	Atxn3	0.712253	1.13614
2908	Cic	6.30407e-06	0.231162	Pnkd	0.0633108	0.106666	Gngt2	2.75121e-06	1.86481	Tpp1	0.0108498	0.0908968	Stk19	5.32357e-27	0.343979	Otulin	0.00175874	0.36163	Nelfcd	0.286496	0.143127	Mrpl3	1.31906e-28	0.374018	Cep57	3.64643e-11	0.462493	Apobec4	1	0	Ddx54	1.69051e-22	0.387045	Slitrk5	1	-15.8174	Cdh18	1	-15.9969	4930519P11Rik	1	-15.8247	Fktn	1	0.220436	Mllt1	0.712253	1.06981
2909	Aar2	6.39506e-06	0.265472	Pinx1	0.0637464	0.468571	Eif4g3	2.78908e-06	0.161849	Mamdc2	0.0108885	2.26244	Tgfa	5.40329e-27	0.412627	Utp11l	0.0017615	0.161104	Josd2	0.286915	0.0926561	Nbn	1.34174e-28	0.764909	Ctu2	3.67276e-11	0.720397	Gm765	1	0	Gtse1	1.72125e-22	2.00502	Akap3	1	-15.0355	Trex1	1	-15.2332	Gm11938	1	-16.956	Skil	1	0.358272	Tmem167b	0.712253	1.25224
2910	Tox3	6.40911e-06	0.375975	Gpank1	0.0641627	0.390782	Slc25a28	2.81436e-06	0.463225	Phf1	0.0109314	0.335814	Phf14	5.87862e-27	0.270148	Oxld1	0.00177868	0.569956	Amacr	0.291161	0.3182	Mrps15	1.39297e-28	0.355566	Sema7a	3.71543e-11	1.00836	Adam39	1	0	Snap47	1.75326e-22	0.392242	Ccdc187	1	-16.8196	Slc45a2	1	-16.1542	Kcnab3os	1	-15.9863	Dusp5	1	0.347389	Ppm1b	0.712484	0.702127
2911	Cep19	6.60258e-06	0.228374	Lix1l	0.064413	1.53474	Mycbp2	2.84125e-06	0.145404	Cdk5	0.0109332	0.193148	Anapc2	6.10921e-27	0.322176	Jtb	0.00178382	0.139945	2810459M11Rik	0.291423	1.06872	Eri1	1.46807e-28	0.400441	Smg5	3.72801e-11	0.617261	C730036E19Rik	1	0	Ddx5	1.83249e-22	0.311453	9330198N18Rik	1	-13.7595	Fbxw26	1	-15.2354	Wbscr17	1	-15.3833	Rab11b	1	0.368684	Arl6ip6	0.712978	0.667725
2912	Zbtb37	6.66783e-06	0.408593	Orc4	0.0647229	0.246411	Rps6kc1	2.95226e-06	0.729597	Ppp1r35	0.0110884	0.170619	Nudt4	6.33153e-27	0.265341	Pir	0.00178401	0.264503	Hpse	0.291435	0.448482	Tax1bp3	1.48195e-28	0.359112	Pola2	3.78065e-11	1.03514	Gm20631	1	0	Rasa1	1.91297e-22	0.39759	Kcna1	1	-13.9166	Gm12867	1	-15.4578	Slc5a10	1	-16.4687	Triqk	1	2.82991	Ints5	0.713315	1.13844
2913	Nfe2l1	6.70285e-06	0.0999749	Atp1b3	0.0650391	0.051938	Tfcp2	2.98209e-06	1.16796	Icam4	0.0111284	1.07017	Psmg2	6.50393e-27	0.399772	Bak1	0.0018071	0.259054	Trp63	0.292449	1.38365	3110040N11Rik	1.49713e-28	0.482176	Lman1	3.87648e-11	0.229847	Itk	1	0	Fam129a	1.99466e-22	0.448382	Tmem211	1	-14.5549	Gm16010	1	-16.0839	Gm16121	1	-16.4451	Flt1	1	2.64949	Ccdc137	0.713883	1.53294
2914	BC022687	6.71141e-06	0.362416	Tamm41	0.0655862	0.670386	Sptan1	3.16727e-06	0.123039	Mdm4	0.0111488	0.164517	Nol9	6.52488e-27	0.821367	Afap1	0.00182551	0.889723	Gpsm2	0.293615	0.132395	Dnajc11	1.50873e-28	0.420663	Dennd2c	3.8775e-11	1.71891	Scml1	1	0	Ldha	2.00534e-22	0.513263	6330410L21Rik	1	-16.5093	Agxt2	1	-15.5935	Slc47a1	1	-15.2721	Nudt6	1	1.27305	Vps72	0.714457	0.805487
2915	Decr2	6.8885e-06	0.532613	Pdgfd	0.0655988	1.99333	Scpep1	3.2129e-06	0.203857	Nrtn	0.0111488	0.472384	Uaca	6.57678e-27	0.870919	Psmb3	0.00185863	0.0998601	Pomgnt2	0.294792	0.51776	Mlkl	1.52286e-28	0.836684	Nol9	3.91129e-11	0.968643	Slc6a7	1	0	Nfyc	2.0382e-22	0.476979	Prm2	1	-15.6517	Gm12845	1	-15.2845	Kcnj12	1	-16.5589	Slc30a6	1	0.993609	Snrnp40	0.71503	0.641634
2916	Chd6	7.02811e-06	0.0931496	Gm9843	0.0661752	0.0852213	Mxd1	3.21372e-06	0.100377	Edc3	0.0111942	0.384705	Gxylt1	6.61298e-27	0.296593	C1qtnf4	0.00190096	0.46624	Bri3	0.294864	0.0631949	Lipo1	1.57464e-28	0.755072	Nif3l1	3.93972e-11	0.850624	1700123L14Rik	1	0	Wdr92	2.04194e-22	0.714995	Gm12153	1	-15.1225	Gm20686	1	-15.6749	Isl1	1	-16.476	Pvt1	1	1.3134	Bivm	0.717133	1.34467
2917	Cog8	7.12204e-06	0.198643	Psmg3	0.066248	0.282071	Itgb1bp1	3.22099e-06	0.162923	Usp21	0.0112182	0.384872	Suv39h2	6.99971e-27	1.20218	Mvb12b	0.00192364	0.356979	Zfp687	0.295706	0.106407	Sepsecs	1.57903e-28	0.686112	Nans	3.9692e-11	0.262714	Sntg1	1	0	Tmem115	2.18421e-22	0.419239	Gm43570	1	-14.9188	Apol11b	1	-15.2423	Gm31363	1	-15.4046	Gar1	1	0.566735	Itgav	0.71791	0.624553
2918	Wdr37	7.13165e-06	0.363167	Mirt1	0.0671863	1.27777	AI480526	3.23162e-06	0.546702	Tmem71	0.0112616	0.702285	Faap24	7.91113e-27	1.1924	Pltp	0.00193503	3.77831	Cdc73	0.296996	0.0971537	Tbk1	1.58222e-28	0.448911	Ahdc1	4.02409e-11	0.741787	Gm12199	1	0	Qtrt1	2.30397e-22	0.79594	Gm43522	1	-15.5227	Gm26786	1	-14.8644	Crnn	1	-15.5099	Trappc1	1	0.411338	Lamp1	0.71791	0.535188
2919	Asb7	7.21716e-06	0.313888	Osgep	0.0672707	0.177211	Jak2	3.44347e-06	0.252991	Zswim4	0.0113093	0.293612	Npepl1	7.98861e-27	0.364935	Gal3st1	0.00193917	0.431838	Gm15860	0.298578	1.28032	Arf3	1.65242e-28	0.349587	Hbs1l	4.09452e-11	0.405309	Gm11681	1	0	Epb41l4a	2.32754e-22	0.579507	Gm36520	1	-15.4064	Gm16156	1	-15.7535	Uchl1os	1	-16.0419	Socs5	1	0.776152	Rbms3	0.717932	0.783266
2920	Syt7	7.23152e-06	0.21945	Rab38	0.0682568	0.335724	Cfap45	3.51459e-06	1.62451	Mettl5	0.0113201	0.227247	Vps72	8.205e-27	0.284707	Cacnb3	0.00195806	0.518933	Plch1	0.298892	0.650879	Stard13	1.6852e-28	0.71912	Gclc	4.18466e-11	0.297299	Zcchc16	1	0	Cdk2ap2	2.37398e-22	0.421713	Grin2a	1	-15.8152	Gm27232	1	-15.1859	Lce3c	1	-16.298	Plekha5	1	0.491479	Rps6ka1	0.718296	0.666055
2921	Tspyl1	7.25848e-06	0.170143	Ctbp1	0.0685361	0.0622334	Scaper	3.53344e-06	0.374175	Trip12	0.0113457	0.100008	Tmsb4x	8.25232e-27	0.201657	Bsdc1	0.00197656	0.321544	Ralgds	0.300997	0.121805	Nrep	1.72257e-28	0.603137	Cops6	4.3123e-11	0.227628	Csrnp3	1	0	Rchy1	2.37909e-22	0.391926	Klra7	1	-15.0974	Gm3830	1	-15.2365	D6Ertd474e	1	-16.8151	Aarsd1	1	2.72154	Gm26785	0.718621	4.74917
2922	Pcmtd2	7.29617e-06	0.188344	Wipi2	0.0693522	0.177038	Zbtb14	3.69371e-06	0.781513	Ngrn	0.0113919	0.16086	Wipf2	8.99555e-27	0.297787	Ubl3	0.00200095	0.165802	Mcpt2	0.301536	0.224547	Rprd1b	1.75241e-28	0.537343	Nde1	4.32022e-11	0.548332	Gimap6	1	0	Rqcd1	2.38798e-22	0.782803	Gm17089	1	-15.064	1700082M22Rik	1	-16.1425	C030034L19Rik	1	-15.9714	Ccdc163	1	1.21231	Ptp4a2	0.718621	0.538411
2923	Phyh	7.34675e-06	0.0563838	Haus5	0.0698082	0.850187	Gpam	3.69857e-06	0.968642	Naa15	0.0114648	0.114187	Nfkbib	9.04762e-27	0.377563	Snx14	0.00201353	0.47247	Nanos3	0.302116	0.950293	Fgfr3	1.76999e-28	0.837823	Spire2	4.41329e-11	1.33451	Gm28053	1	0	Azi2	2.52011e-22	0.387046	3100002H09Rik	1	-15.0271	Adgrg5	1	-15.7713	Meioc	1	-16.283	Crbn	1	0.764097	Cys1	0.718621	4.69594
2924	Uap1	7.36501e-06	0.107207	Ddx41	0.0708883	0.23883	Amacr	3.73055e-06	0.834556	Dhx8	0.0114716	0.263707	Snap23	9.05121e-27	0.300744	Klhl28	0.00201353	0.745128	Zfp513	0.302317	0.175552	Trappc5	1.84058e-28	0.374279	Gtf3a	4.4269e-11	0.233223	1700049J03Rik	1	0	Brip1	2.52172e-22	1.39973	Gm15600	1	-14.6105	Gm13288	1	-15.2544	Car3	1	-15.9944	Zfp68	1	0.395121	Mc1r	0.718621	4.59093
2925	Echdc3	7.38863e-06	0.282687	Sec61a1	0.0710716	0.0694638	Baz2a	3.84776e-06	0.138433	Adap1	0.0115475	0.442609	Alg13	9.13205e-27	0.906289	Luc7l3	0.00203299	0.104834	Urgcp	0.302919	0.254706	Faim	1.95551e-28	0.502551	Elf3	4.61082e-11	0.190759	1700065O20Rik	1	0	Rpl26	2.57946e-22	0.277928	Malrd1	1	-14.7762	Ces5a	1	-15.7215	Dpys	1	-15.6159	Nt5m	1	0.742824	Apaf1	0.719858	1.55742
2926	Hmox2	7.53169e-06	0.0761276	Tmbim1	0.0710859	0.0849282	Soga1	3.95748e-06	1.39895	Ptbp2	0.0117308	0.331766	Mvb12a	9.65159e-27	0.291373	F3	0.00203479	0.0806542	Cep19	0.302919	0.178857	Mkln1	2.00389e-28	0.344321	Med4	4.66386e-11	0.47812	Gm12963	1	0	Cep192	2.59821e-22	0.946018	Gm43948	1	-15.5561	Ces1c	1	-15.9999	Tmem200b	1	-15.3938	Rps19	1	0.103396	Med31	0.720065	0.635782
2927	Sp3os	7.53929e-06	0.159432	Troap	0.0711885	1.32383	E130012A19Rik	4.00749e-06	0.223878	Cpeb1	0.0117901	1.52676	Pus7	1.01165e-26	0.775989	Nktr	0.00203681	0.095117	Fam173a	0.304279	0.0458038	Abhd5	2.07427e-28	0.338592	Atp8b1	4.89595e-11	0.877055	AW121686	1	0	Nbn	2.71369e-22	0.729584	Gm26911	1	-15.6709	Gm8074	1	-14.7125	Gm15326	1	-16.1489	Bod1	1	0.396827	Inpp4b	0.720206	0.713063
2928	Ing3	7.5418e-06	0.401064	Ptpn13	0.0717469	0.247701	Stx5a	4.09608e-06	0.156857	Plau	0.0117975	0.386972	Mal2	1.0664e-26	0.276582	Blzf1	0.00203826	0.635703	Zfp667	0.304429	0.549341	Slc38a10	2.12283e-28	0.398385	Dcaf13	4.94534e-11	0.49302	Gm29019	1	0	Dhodh	2.7766e-22	0.849845	Spata19	1	-15.1871	Gm12681	1	-15.2511	Skint8	1	-15.6821	Fam150a	1	1.30789	Birc2	0.720206	1.22545
2929	Slc12a7	7.66823e-06	0.208699	Ptcd3	0.0719223	0.394989	Tmem221	4.1167e-06	1.58101	Rnf146	0.0118477	0.245682	Pcm1	1.12408e-26	0.282988	Abi1	0.00204945	0.217588	Cyp2s1	0.304807	0.467392	Kif1bp	2.12317e-28	0.545693	Arcn1	5.03255e-11	0.275717	Fam170a	1	0	March5	2.84653e-22	0.422462	Gm27217	1	-15.5187	Gm12798	1	-15.7129	Fam219aos	1	-15.6911	E030030I06Rik	1	0.817869	Katnal2	0.720254	4.22789
2930	Dolk	7.78209e-06	0.409722	Arhgap11a	0.0740274	0.377894	Tbc1d20	4.11992e-06	0.217523	Ybx2	0.0118675	2.15585	Tnpo3	1.13008e-26	0.29727	Nrp2	0.0020779	1.00451	Slc16a7	0.305731	0.296212	Thap11	2.12544e-28	0.453408	Cstf1	5.05993e-11	0.764009	Sprn	1	0	Mrpl41	2.85163e-22	0.403866	Gm19757	1	-15.4292	Dnajc6	1	-15.8402	St8sia1	1	-16.207	Ankrd37	1	0.74622	Slc12a4	0.720435	0.633295
2931	Trip12	7.82795e-06	0.104632	Shisa6	0.0741692	0.955268	Plk2	4.12831e-06	0.32003	Flywch2	0.0119347	0.147752	Dnajb1	1.23687e-26	0.276384	Zfp385a	0.00208669	1.74261	Rhbdd1	0.305869	0.267648	Emc3	2.14315e-28	0.365232	Mllt4	5.63763e-11	0.204159	1700034E13Rik	1	0	Tusc2	2.90165e-22	0.392622	Cntn4	1	-15.11	AA672651	1	-15.2749	AU023070	1	-15.4896	Msantd3	1	0.873555	Copg2	0.721277	0.991867
2932	Rps6kc1	7.83397e-06	0.54232	Nrd1	0.0742237	0.127102	Mpeg1	4.1797e-06	2.01454	Aplp1	0.0120012	1.6487	Pold2	1.29984e-26	0.455112	Laptm4b	0.00208741	0.236387	Ap4b1	0.305951	0.396719	Gtf3c6	2.16216e-28	0.389446	Abl2	5.73979e-11	0.534048	Gykl1	1	0	Slc6a6	3.01054e-22	0.40565	Gm17116	1	-14.9627	Gm26887	1	-16.4909	Zar1	1	-16.3253	Nubpl	1	0.677557	Fbf1	0.721432	1.06834
2933	Zfp280d	8.04058e-06	0.170951	D1Ertd622e	0.0743492	0.313128	Upp2	4.29401e-06	0.545308	Fxr2	0.0120203	0.166072	Atp10a	1.32913e-26	1.10161	Mef2a	0.00209074	0.237613	Ccs	0.305951	0.113709	Lurap1l	2.18649e-28	0.355345	Ostf1	5.9997e-11	0.217774	Lrtm1	1	0	Tmem63a	3.01073e-22	0.44559	Glb1l3	1	-15.6644	Gm26611	1	-15.6385	Gm5082	1	-15.9181	Tmem5	1	0.616448	Tlk1	0.721454	0.752892
2934	Ttbk2	8.09656e-06	0.563018	Serp2	0.0743696	0.775757	Prkrir	4.35091e-06	0.194269	Dtx3	0.0120818	0.228139	Rbms1	1.33032e-26	0.290403	Adck3	0.00209941	1.5172	Rpap1	0.307	0.268042	Fam175b	2.20989e-28	0.443524	Runx1	6.38126e-11	0.186071	Zfp648	1	0	Hira	3.06601e-22	0.492485	Apobec2	1	-15.3057	Gm6569	1	-15.0473	Gm12027	1	-16.0111	Galnt18	1	1.33213	Hat1	0.721763	1.19648
2935	Med1	8.30311e-06	0.111622	Ttc39c	0.0744358	1.38821	Gm42715	4.42045e-06	1.53159	Timm44	0.0120839	0.17263	Fam204a	1.33104e-26	0.302613	Prkcsh	0.00211259	0.163288	Cbr4	0.307236	0.221238	Entpd1	2.28018e-28	0.460809	Pepd	6.7309e-11	0.359592	Gm12289	1	0	Pin4	3.07516e-22	0.417663	Trem3	1	-16.2648	Gpr20	1	-15.3258	Gm43042	1	-15.8186	Bbs12	1	2.30764	Atp6v1b2	0.721763	0.654352
2936	Tns1	8.38145e-06	-0.0442418	Rcc1	0.0752942	0.339538	Prdm11	4.56874e-06	2.32369	Osbpl2	0.0121399	0.227623	Sp5	1.33425e-26	0.413812	Clcn3	0.00211259	0.198965	Lox	0.307642	1.02431	Tox4	2.29611e-28	0.409048	Rab3ip	6.81852e-11	0.324821	Gm12695	1	0	Ncbp3	3.46408e-22	0.503523	Htr2a	1	-15.9903	1700012I11Rik	1	-15.5251	Gm12022	1	-16.4153	Gyg	1	0.918409	Ehmt1	0.722553	0.686539
2937	Yipf5	8.39388e-06	0.115567	Stx1a	0.0755553	1.14185	Axin1	4.69424e-06	0.297588	Mrpl1	0.0121944	0.205871	Shc1	1.3925e-26	0.294422	Slc24a3	0.00215263	1.7227	Mia2	0.307786	0.384967	Tab2	2.42043e-28	0.334999	Prr11	6.9913e-11	1.79201	Sds	1	0	Numa1	3.49321e-22	0.379488	Nr5a1os	1	-14.6747	Plscr5	1	-15.2049	Gm13844	1	-15.9502	Kif22	1	1.28039	Csnk1g1	0.722674	0.674746
2938	Sytl1	8.4499e-06	0.631684	Tyw5	0.07603	0.48734	Chuk	4.74354e-06	0.244687	Rfxank	0.0122859	0.410936	Hjurp	1.39386e-26	0.590669	Itm2a	0.00217783	0.650538	0610012G03Rik	0.307821	0.0363199	Smurf2	2.45147e-28	0.411268	Atf6b	7.00274e-11	0.547032	Scn1a	1	0	Fam84a	3.53968e-22	1.39821	Gm17171	1	-14.674	Cyp4a12a	1	-16.3226	Serpina6	1	-15.5616	Map3k12	1	1.42326	Snx7	0.722674	0.725236
2939	Ogfr	8.46075e-06	0.142929	Trabd2b	0.0764877	1.62601	Sept10	4.75129e-06	0.527484	Stx5a	0.0123084	0.170502	Zc3h14	1.46683e-26	0.285855	Tvp23b	0.00218059	0.170183	Nav2	0.308133	-0.0597011	Nbeal1	2.52475e-28	0.347665	Prpsap1	7.34822e-11	0.318844	Gm11665	1	0	Sephs1	3.59836e-22	0.469238	Gm15082	1	-14.505	Cyp4a12b	1	-15.4242	4931431C16Rik	1	-16.7032	Cdca4	1	0.801008	Cdk7	0.722802	1.00972
2940	Smgc	8.49287e-06	1.74744	Ndufaf3	0.0765802	0.261191	Zfp523	4.97749e-06	0.42531	2210016L21Rik	0.0123168	0.197505	Pomgnt1	1.53861e-26	0.392959	Tmem5	0.00220287	0.267653	Thtpa	0.308768	0.268623	Btbd10	2.53469e-28	0.615667	Klf16	7.37583e-11	0.819722	Pglyrp4	1	0	S100a10	3.75023e-22	0.46874	Gm44317	1	-14.6254	Insl3	1	-15.5659	Vmn1r53	1	-15.8401	Gm6563	1	0.927726	Hccs	0.722931	0.838854
2941	S100a1	9.10641e-06	0.074988	Fam132b	0.0779116	1.21895	Ice1	5.00177e-06	0.362351	Tspyl2	0.0123879	0.408522	Erc1	1.66054e-26	0.457107	Csnk1g2	0.00220863	0.156922	Sox21	0.308805	1.21088	Cc2d1b	2.54528e-28	0.651872	Nle1	7.46817e-11	1.42015	RP23-407N2.2	1	0	Ppp3cb	3.81951e-22	0.398442	Gm20400	1	-15.3906	C1qtnf3	1	-15.5718	G6pd2	1	-15.4607	Whrn	1	0.926147	Slc4a2	0.723298	0.920781
2942	Atg7	9.20545e-06	0.284998	Eef1a1	0.0787684	0.0738761	Bphl	5.24956e-06	0.108616	Meis3	0.0123951	0.598128	Gpr89	1.76791e-26	0.584125	Bid	0.00223647	0.683749	Orc3	0.309	0.206589	Tmem263	2.55561e-28	0.594912	Psmb7	7.51076e-11	0.222335	Cyp2j12	1	0	Kin	4.18052e-22	0.459	A830011K09Rik	1	-15.4304	Gm6410	1	-14.9713	Slfn4	1	-16.8117	Fam35a	1	1.27529	Pcyt2	0.72412	0.637634
2943	Plbd2	9.20784e-06	0.174283	Rasgrf1	0.0788444	0.685119	AI837181	5.30163e-06	0.355671	Cyp1b1	0.0125081	0.346524	Ndufb2	1.90453e-26	0.314244	Ufc1	0.00225214	0.0859266	Gm11772	0.314038	1.13421	Fkbp9	2.57205e-28	0.410371	Znrd1	7.61565e-11	0.345792	Gm13920	1	0	Mta1	4.40886e-22	0.353517	Gucy2c	1	-15.3312	Gm28198	1	-15.6804	Negr1	1	-15.7707	Fam102b	1	0.185036	Trafd1	0.72412	1.41372
2944	Cyp2c40	9.57568e-06	3.52163	Wrap53	0.0791053	0.614762	Dpy19l3	5.35466e-06	1.4752	Eps15l1	0.0125537	0.369139	Akr7a5	2.05586e-26	0.262406	Dctn4	0.00227783	0.388906	Kif9	0.315073	1.12366	Mrpl12	2.60348e-28	0.369429	Luzp1	8.0803e-11	0.247493	5330429C05Rik	1	0	Nfkb1	4.48477e-22	0.374699	Gm44238	1	-14.7854	Gm12120	1	-16.1021	Moap1	1	-15.7417	Ppp3r1	1	0.439244	Cry1	0.72412	1.30258
2945	Pik3c2a	9.60071e-06	0.0974254	Ltb	0.0792862	2.27618	Fam193a	5.37931e-06	0.249828	Mrpl34	0.0126516	0.0634372	Ercc6l	2.17439e-26	1.34081	Appl1	0.00231367	0.400859	Grcc10	0.315818	0.138241	Man2a2	2.71876e-28	0.437916	2610528J11Rik	8.14404e-11	0.47961	Gm8212	1	0	Akap1	4.48986e-22	0.538569	Gm44025	1	-15.0929	Platr13	1	-14.95	Fam180a	1	-16.4813	Caprin2	1	1.26284	Stx18	0.72412	0.75827
2946	Man1b1	9.72899e-06	0.170487	Syne1	0.0793189	1.50012	Ptbp1	5.46014e-06	0.105466	Klhdc8a	0.012654	0.284369	Ap3m1	2.35534e-26	0.375217	Fkbp1b	0.00231471	0.906885	Gm16536	0.317014	0.439845	Xrn1	3.03078e-28	0.363152	Usp37	9.14463e-11	0.632875	Gm44246	1	0	Slc24a5	4.61848e-22	0.462434	C130021I20Rik	1	-15.0997	Cib4	1	-15.2663	Ypel4	1	2.34219	Dpm1	1	0.592958	Pithd1	0.72412	0.989305
2947	Ap2m1	9.98464e-06	0.099083	Cand1	0.0794275	0.216669	Nfyc	5.52551e-06	0.288865	Tnk1	0.012654	0.252618	Surf6	2.36872e-26	0.922712	Sned1	0.00233141	1.85937	3830403N18Rik	0.317582	1.18452	Plk2	3.33374e-28	0.562088	Spcs1	9.41031e-11	0.218303	Gm12273	1	0	Kat2a	4.76799e-22	0.622516	Gm2447	1	-14.425	Gm17130	1	-16.2133	9130409I23Rik	1	-15.7434	Cnot10	1	0.455584	Atxn2	0.72412	0.737396
2948	Vps9d1	1.01211e-05	0.5121	Tufm	0.0797352	0.370246	Lztr1	5.70753e-06	0.10789	Fam193a	0.0127006	0.142968	Cebpzos	2.55036e-26	0.287596	Cnot4	0.00236114	0.2478	0610009B22Rik	0.317665	0.0803965	Ssb	3.38083e-28	0.375346	Gzme	9.92578e-11	-0.233964	Gm15996	1	0	Lamc1	4.78206e-22	0.316282	Cep112os1	1	-15.684	Gm43791	1	-15.8132	Gm3411	1	-16.1632	Grik5	1	0.899253	Brca2	0.72412	1.52262
2949	Dmrta2	1.01644e-05	1.50744	Csgalnact1	0.0797694	1.27466	Cog5	5.80059e-06	1.17808	Znrd1as	0.0127431	0.426855	Dcaf12	2.8201e-26	0.363395	Golga7	0.00238284	0.214668	Gpcpd1	0.318285	0.26474	Map7	3.38178e-28	0.390366	Ist1	1.01995e-10	0.431069	Timd2	1	0	Ska2	4.82723e-22	0.743821	Gria1	1	-15.4484	Tcf21	1	-16.0227	Wdr64	1	-15.676	Dnttip2	1	0.336626	Ankrd40	0.724723	0.721529
2950	Usp34	1.02957e-05	0.109326	Laptm4a	0.0799931	0.0378882	Gtf3c2	5.86455e-06	0.153629	Mettl21a	0.0127746	0.314329	Prdx6	2.8461e-26	0.203255	Surf1	0.00239776	0.294535	Tbc1d8	0.319456	0.0794101	Exoc3	3.43679e-28	0.462396	Tmem199	1.04909e-10	0.32402	Gm17732	1	0	Slc35e1	4.87102e-22	0.541313	Gm38112	1	-16.6656	Gm1043	1	-15.6591	Unc45b	1	-16.4151	Peli2	1	0.807693	Pigh	0.724723	1.64855
2951	Dync1h1	1.03283e-05	0.0845245	Msrb1	0.0806595	0.0996305	Gm11696	6.03257e-06	2.40508	Pgrmc2	0.0128084	0.181834	Styk1	2.87307e-26	1.83778	2610002M06Rik	0.00240142	0.398964	Plch2	0.319859	0.88057	Nbas	3.47848e-28	0.860755	Coa5	1.07503e-10	0.405487	2700046A07Rik	1	0	Exoc3	4.90622e-22	0.425686	Gm21969	1	-13.8907	Il20ra	1	-15.8958	Kcnq2	1	-17.1074	Mrpl3	1	0.291959	Sema4a	0.724955	1.19319
2952	Zrsr1	1.05414e-05	0.484889	Sh3bp5	0.0811729	1.81491	Zbtb37	6.6026e-06	0.630708	Uspl1	0.0128087	0.392065	Ccdc174	3.25412e-26	0.437325	Ift46	0.00240901	0.400822	Nck1	0.320404	0.128297	Chst12	3.56857e-28	0.840433	Ik	1.09854e-10	0.271173	Fabp9	1	0	Taf1	4.91415e-22	0.406845	Glycam1	1	-14.6253	Ect2l	1	-15.5247	Gm11373	1	-15.4916	Commd6	1	0.437044	Ankrd17	0.725588	0.667886
2953	Zbtb7b	1.06033e-05	0.17522	Dtd2	0.081235	0.36806	B230344G16Rik	6.6495e-06	3.37425	Foxk1	0.0129661	0.380115	1600012H06Rik	3.25823e-26	0.401611	Tnfrsf12a	0.00243265	0.14605	Gm9776	0.321639	1.04522	2810428I15Rik	3.67115e-28	0.358538	Depdc1a	1.11366e-10	1.18532	Gm16401	1	0	Stam	5.39054e-22	0.368445	Gm43419	1	-15.057	Gm5435	1	-15.6224	Gm43904	1	-16.2877	Map3k6	1	2.62297	Sec61a1	0.726461	0.637917
2954	St6galnac2	1.06575e-05	0.150158	Mrps5	0.0814954	0.140242	Pik3c3	7.17772e-06	0.56385	Pibf1	0.0129668	0.354107	Rcor1	4.18065e-26	0.30727	Slco2a1	0.00243448	0.261655	Prelid2	0.323924	0.180398	Nlk	3.81284e-28	0.437857	Fam162a	1.11903e-10	0.164535	Gm4788	1	0	Katnbl1	5.39516e-22	0.421885	Gm43673	1	-14.9347	Nmbr	1	-15.4751	Gm12694	1	-16.2011	Col23a1	1	2.75713	Snw1	0.726906	0.637941
2955	Zfp946	1.08604e-05	0.456938	Agpat5	0.0823658	0.235083	Cc2d2b	7.2616e-06	3.85067	Rgs12	0.0130615	0.306493	Mzt1	4.28842e-26	0.324306	Emc3	0.00247362	0.203828	Tmem143	0.32455	0.46483	Srbd1	3.87657e-28	0.744049	Epn1	1.1286e-10	0.245936	Gm2464	1	0	Ldlrap1	5.54235e-22	0.385422	Gm21936	1	-14.3605	Lyrm7os	1	-15.8347	Samsn1	1	-18.1269	Mrps27	1	0.940367	Ube3c	0.727329	1.03459
2956	Mmgt1	1.09718e-05	0.242407	Prmt3	0.082599	0.540154	Cd55	7.38135e-06	0.104087	Actr6	0.0130635	0.254678	Rbck1	4.4641e-26	0.270573	Chd3	0.00247991	0.18095	Wdr31	0.325424	0.577931	Aldh7a1	4.0065e-28	0.419992	Rab8a	1.14817e-10	0.277928	Cfhr1	1	0	Clcc1	5.71944e-22	0.523377	Gm14820	1	-14.5614	RP23-34O23.4	1	-15.0645	Gm6871	1	-16.4159	Rwdd4a	1	0.509789	Hmgn3	0.72812	1.01982
2957	Tbl2	1.09956e-05	0.439172	Mpi	0.082599	0.527214	Poc1b	7.43091e-06	0.603376	Rev1	0.0131756	0.244948	Ankrd9	4.55885e-26	0.753766	Jmjd8	0.00248028	0.634071	Glyr1	0.32561	0.0713262	Foxa2	4.21736e-28	0.36196	Rabl6	1.15234e-10	0.261827	Ano5	1	0	Ccnyl1	6.04206e-22	1.08885	Dhx58os	1	-14.8964	RP23-124B2.7	1	-16.3929	Cyp2d40	1	-15.6279	Gmds	1	0.875061	Rspry1	0.72812	0.665069
2958	Gm15800	1.12238e-05	0.320021	Eml2	0.0847321	0.165421	Micalcl	7.44936e-06	1.65099	Picalm	0.013242	0.125979	Katnbl1	5.03281e-26	0.37295	Ltbr	0.00249319	0.293073	Spice1	0.325832	0.34003	Txndc9	4.3419e-28	0.363995	Tdp1	1.21589e-10	1.22579	Gm13287	1	0	Pex13	6.4649e-22	0.392408	Gm21319	1	-14.2576	Tspan32os	1	-15.2325	Clec4d	1	-18.1413	Dnajc18	1	0.891204	Psmg2	0.729178	1.12229
2959	Acadm	1.12532e-05	0.0730799	Tfam	0.0854766	0.270864	Dok4	7.45454e-06	0.571058	Grtp1	0.0132701	0.56864	Ddx49	5.08753e-26	0.429693	Mrps34	0.00250329	0.13849	Dctn4	0.326693	0.112818	Tmem214	4.47899e-28	0.406583	Ticrr	1.23607e-10	1.82475	9530036M11Rik	1	0	Espl1	6.46769e-22	1.68064	Slc1a7	1	-15.4389	Cdhr5	1	-15.6673	2210418O10Rik	1	-16.2202	Tsku	1	2.23018	Tmem39b	0.729178	1.48274
2960	Baz2a	1.13718e-05	0.108594	Rnf157	0.086101	1.38277	Dock4	7.47577e-06	0.450054	Caprin2	0.0132899	0.436955	Micu1	6.02376e-26	0.289048	Fez2	0.00254742	0.43024	Camta2	0.326734	0.26495	Rnaseh1	4.53137e-28	0.72215	Dhrs7b	1.25774e-10	0.439948	Gm15584	1	0	Coq5	6.5888e-22	0.466369	Rxfp1	1	-15.6653	Grxcr1	1	-15.6889	4930566F21Rik	1	-16.7545	Uqcc3	1	0.230946	Vps16	0.729518	1.17519
2961	Zfp523	1.14329e-05	0.270785	Rad21	0.0864378	0.0834728	9530003J23Rik	7.69057e-06	2.19934	Duox2	0.013306	3.10993	Cdh16	6.11928e-26	1.11536	Tmx4	0.0025567	0.52016	Ttc25	0.327059	1.37527	Sdr39u1	4.53418e-28	0.735526	Emc3	1.31426e-10	0.279678	Gm8122	1	0	Cnot6	7.00134e-22	0.400908	Hoxc4	1	-15.4539	Gabra4	1	-15.3527	Cyp4f40	1	-15.9477	Poll	1	1.03464	Cwc25	0.729518	1.20709
2962	Ctnnb1	1.15374e-05	0.132715	Atxn7l3b	0.0865053	0.0175903	Plcd4	7.78989e-06	2.57999	Irf3	0.0133326	0.166801	Dync1li1	6.50024e-26	0.316704	Eif2ak1	0.00257649	0.547688	Slc6a9	0.327105	0.0865706	Sephs1	4.53418e-28	0.464762	Lcor	1.36411e-10	0.553825	Gm7233	1	0	Uso1	7.05615e-22	0.392933	Pla2g2e	1	-14.7006	Dpysl4	1	-15.3066	Gm16188	1	-16.2891	Sardh	1	3.31234	Prpf38a	0.729912	0.700526
2963	Zfp317	1.16023e-05	0.403168	Il23a	0.0891753	1.55581	Spata2	7.9324e-06	0.584329	Lonrf1	0.0133662	0.768645	Ppl	6.8602e-26	0.283546	Stx4a	0.00261745	0.294435	Hk1	0.32786	0.0713407	Xrcc4	4.80692e-28	0.595738	Slc22a15	1.3799e-10	0.736877	Agtr1b	1	0	Timeless	7.3929e-22	1.46299	Gm10373	1	-14.1485	Gm19590	1	-15.7341	Clcnkb	1	-15.7326	Apln	1	2.02149	Cfap36	0.729912	0.656573
2964	Impact	1.21225e-05	0.39428	Cnot8	0.0893498	0.322197	Rfk	7.98334e-06	0.130477	Epor	0.0133985	1.1269	Cmtm7	6.95006e-26	0.662008	Arhgdia	0.00262685	0.117513	Chl1	0.328675	1.48769	Rnf130	4.88541e-28	0.473569	Pqlc1	1.40104e-10	0.273343	Gm29137	1	0	Dusp14	7.46889e-22	0.549803	Fam151a	1	-15.3347	4931403G20Rik	1	-15.7722	Gm20537	1	-16.1804	Fam219b	1	1.61975	Pvrl3	0.730469	0.958815
2965	Dusp18	1.22399e-05	0.118308	Unc5b	0.089712	0.667127	Dido1	8.05819e-06	0.245004	Sipa1l1	0.0135771	0.304935	Slf1	7.06375e-26	0.631984	Ift27	0.00262968	0.550927	Zfp81	0.329461	0.315987	Pptc7	5.05737e-28	0.44566	Alg8	1.4266e-10	1.15467	Ifnz	1	0	Dhrs13	7.69275e-22	0.791682	4930512P04Rik	1	-15.2453	Hmx3	1	-16.4931	Gm10840	1	-16.5256	Zmat2	1	0.39423	S100a10	0.731132	0.701786
2966	Dtna	1.23099e-05	0.583377	Trim35	0.0904243	0.352182	Zfp768	8.06607e-06	0.526573	Fntb	0.0136353	0.372885	Preb	7.15382e-26	0.348623	Csf1	0.00265469	1.27397	Nudt16l1	0.32982	0.157348	Snx17	5.21144e-28	0.375093	E2f6	1.53947e-10	1.00544	Gm13112	1	0	Csnk1g3	8.32091e-22	0.352754	Uts2r	1	-14.9124	Etos1	1	-15.1859	Slfn14	1	-16.3972	Trim30d	1	1.80506	Fam84b	0.731236	0.612796
2967	Hyou1	1.24563e-05	0.130078	Cd40	0.0909386	3.1826	Kat6b	8.07006e-06	0.435605	Cnksr1	0.013837	0.491086	Rpa3	7.18321e-26	0.327432	Vps9d1	0.0026697	0.750228	Dgat1	0.329953	0.253753	Psmd12	5.31821e-28	0.359672	Dse	1.54813e-10	1.05983	Gm8104	1	0	Eif4enif1	8.3441e-22	0.405092	Ube2uos	1	-14.7726	RP23-178C20.4	1	-15.0016	Crx	1	-16.3734	Rdh5	1	2.28068	Wdr37	0.731951	0.723773
2968	Zfp768	1.24755e-05	0.360639	Brd3	0.0915057	0.113987	A530020G20Rik	8.21353e-06	0.594535	Snx9	0.013925	0.256364	Tmem171	7.42204e-26	0.534529	Ube2l6	0.00268577	0.93791	Tfcp2l1	0.330216	0.00488683	Mff	5.46007e-28	0.350002	Med29	1.56719e-10	0.231992	Hcrtr2	1	0	Il4ra	8.44449e-22	0.33154	Gm15726	1	-14.6058	Tmprss11f	1	-15.4172	St6galnac1	1	-16.3808	Ufl1	1	0.727816	Tc2n	0.732372	0.685017
2969	Azin2	1.25619e-05	-0.0336388	Gpat4	0.0921747	0.247582	Zfp715	8.30297e-06	0.941246	Ctc1	0.0140328	0.352955	Morf4l1	8.03574e-26	0.267849	Mzt2	0.00269576	0.48583	Wnk4	0.330756	0.0650815	Ap1m2	5.53156e-28	0.373629	Slc39a6	1.60058e-10	0.95804	4933405O20Rik	1	0	Ptbp1	8.55849e-22	0.402326	Gm26624	1	-15.6032	Gm12290	1	-15.3342	4933421I07Rik	1	-16.3139	Mpp1	1	0.587402	Zfp41	0.732372	4.2745
2970	Rab29	1.26025e-05	0.641774	Hunk	0.0926087	0.794604	Acot11	8.35224e-06	2.10103	Cchcr1	0.014042	0.327209	Tspan6	8.19497e-26	0.824692	Acy3	0.00269746	1.35855	Tmem102	0.332762	0.26596	Ewsr1	5.55212e-28	0.343458	Top2b	1.74921e-10	0.263928	Nell1	1	0	Cars	8.79023e-22	0.32742	Slc36a1os	1	-14.2483	Bves	1	-15.3681	Accsl	1	-16.6063	Rcan2	1	2.33747	Ginm1	0.732957	0.695829
2971	Il10rb	1.26703e-05	0.0944713	Flrt2	0.09278	0.810823	Socs1	8.3745e-06	1.43789	Tspan14	0.0141465	0.134883	Zfp703	9.12941e-26	0.274981	Sipa1l3	0.00274438	0.265439	Prdm9	0.333422	1.039	Habp4	5.6688e-28	0.722583	Lsm14a	1.94005e-10	0.279095	Mc4r	1	0	Nab2	9.19238e-22	0.381787	Dchs2	1	-15.3394	Gm12116	1	-15.1453	Pax3	1	-16.1565	Sema3a	1	0.771113	Golph3	0.733195	0.883936
2972	Plekhh1	1.27775e-05	0.421672	Pphln1	0.0934667	0.269389	Emd	8.42701e-06	0.166425	Cnnm3	0.0142699	0.347697	Crim1	9.37773e-26	0.625436	Traf3ip1	0.00276525	0.631638	Pctp	0.335316	0.362038	Ttc39b	5.95332e-28	0.398914	Keap1	1.94497e-10	0.320285	Cfhr2	1	0	Pim3	9.62951e-22	0.336149	Gm13206	1	-14.8791	Stac	1	-15.1784	Efcab3	1	-16.8189	Btbd19	1	1.93524	Tln2	0.733245	1.9296
2973	Pfkm	1.2793e-05	0.576879	Trappc2l	0.0937571	0.0419095	Ddx42	8.57157e-06	0.156332	Abt1	0.0143777	0.222017	Rsbn1	9.37773e-26	0.340618	Fkbp10	0.00276525	1.25308	Triqk	0.33556	1.1737	Stx4a	6.22649e-28	0.366729	Has3	1.9642e-10	3.42683	Gm12962	1	0	Atp2c2	9.66696e-22	1.45759	Gm11770	1	-15.4336	Gm8300	1	-15.2804	Rpl10l	1	-16.7789	Gemin2	1	0.850808	Madd	0.733724	1.12594
2974	Dguok	1.29413e-05	0.0813097	Pno1	0.0940329	0.190885	Pde7a	8.67472e-06	0.0842343	Paox	0.0144518	0.13678	St3gal4	1.01131e-25	0.23393	Snrpb	0.00279947	0.10916	Tmem220	0.338005	0.488429	Fbxo21	6.29543e-28	0.850286	Sept9	2.0644e-10	0.511189	Gm4872	1	0	Atp6v0a2	9.68248e-22	0.423779	AB041806	1	-14.9266	Spata21	1	-15.6357	A930003A15Rik	1	-16.1565	Sema4g	1	1.70907	2610002M06Rik	0.733935	0.868943
2975	Rbks	1.3093e-05	1.4948	Emc3	0.0945559	0.123358	Map7	8.74887e-06	0.172001	Kdm5c	0.0145101	0.213732	Ammecr1	1.02973e-25	0.589298	Tomm22	0.00280112	0.0859411	Entpd5	0.339306	0.217314	Ptpn11	6.54974e-28	0.355069	Msh6	2.14229e-10	0.611997	Apol10b	1	0	Spidr	9.87011e-22	0.70951	Tmem114	1	-16.0338	Plcxd3	1	-15.9204	C1s2	1	-16.1446	Cdk1	1	0.933377	Dennd4b	0.734441	4.21263
2976	Ppm1l	1.314e-05	0.269824	Ttll1	0.0966242	0.512193	Zfp229	8.89571e-06	1.86844	Ifi204	0.0145185	2.71286	Arhgef17	1.04547e-25	0.394756	Kctd5	0.00280247	0.334519	Dusp6	0.342999	0.0604724	Tnpo1	6.58523e-28	0.358601	Nrg1	2.23307e-10	0.85767	Gm29430	1	0	Sdc2	1.14165e-21	0.721774	Rnf212	1	-14.8875	Gm29585	1	-15.3348	Btnl1	1	-16.7103	Smarcc1	1	0.284249	Nup98	0.734746	1.56359
2977	Thnsl2	1.34485e-05	1.18651	2610318N02Rik	0.0966582	1.53935	Mta2	8.95603e-06	0.216683	Phgdh	0.0145604	-0.122227	Abcc4	1.05742e-25	0.400676	Bicd1	0.0028221	0.80413	Slc2a3	0.343664	0.70011	Apc	6.68094e-28	0.313475	Sytl2	2.26048e-10	0.723718	4930511E03Rik	1	0	Stk3	1.15621e-21	0.493187	Gm10000	1	-16.172	Gm694	1	-15.5982	Klk1b4	1	-17.2004	BC029722	1	0.463312	Katnbl1	0.734746	1.03888
2978	Trim27	1.36785e-05	0.0939282	Timeless	0.0966582	0.811734	D930015E06Rik	8.99379e-06	0.430583	Fam134a	0.014899	0.19821	Pold3	1.08267e-25	0.477335	Ccpg1	0.00286622	0.537094	Tbc1d9b	0.345303	0.193975	Plbd2	6.74797e-28	0.483219	Idi1	2.37018e-10	0.251269	Hoxa6	1	0	Rrp7a	1.17026e-21	0.391887	Gsc	1	-14.5252	Slc39a5	1	-16.1001	Tfap2c	1	-15.734	Apip	1	0.432269	Pigv	0.734746	1.66198
2979	Ovgp1	1.37037e-05	1.15766	Arfgap1	0.0969422	0.424917	Med16	9.31747e-06	0.527689	Wwp2	0.0149282	0.315906	Ndufa4	1.11641e-25	0.303498	Tmem260	0.00286746	0.831679	Ubl3	0.345842	0.0310736	Arhgef7	7.14e-28	0.444555	E130309D02Rik	2.50199e-10	0.729436	Tlr8	1	0	Trps1	1.20116e-21	0.905104	Gm42434	1	-14.5149	Pramef12os	1	-15.9863	Gm43690	1	-16.4344	Slc25a12	1	0.827471	Emc9	0.734746	1.07584
2980	Trps1	1.37277e-05	0.440413	Ddrgk1	0.0977121	0.0583913	Fkrp	9.41812e-06	0.546139	Wdr24	0.0149282	0.397615	Smad4	1.15042e-25	0.286012	Esyt1	0.00289856	0.501668	Zfp638	0.345842	0.0766828	Cgn	7.21604e-28	0.334724	Aph1a	2.59767e-10	0.264459	Ugt1a10	1	0	Bcl2l12	1.23266e-21	0.562859	Gm16508	1	-14.7051	Mobp	1	-16.553	Cd300lf	1	-17.6999	Lrig3	1	1.10401	C130074G19Rik	0.734746	1.57187
2981	Tsc1	1.45839e-05	0.316294	Sept1	0.0987462	0.798793	Pkp2	9.43038e-06	0.165831	Abl2	0.0149893	0.24409	Trim33	1.21476e-25	0.293148	Tor2a	0.00291179	0.223439	Vps13c	0.346264	0.320234	Cherp	7.49529e-28	0.488741	Emp2	2.6158e-10	0.110206	Lrrc19	1	0	Plekhh3	1.26318e-21	0.541366	Gm11027	1	-14.5418	2610305D13Rik	1	-16.0726	Gm11413	1	-16.3674	1110002L01Rik	1	1.0386	Prickle3	0.737074	1.52947
2982	Mrps11	1.47036e-05	0.0901319	Aqp11	0.0997262	0.82915	Tmem194b	9.48522e-06	1.51968	Trim45	0.0150298	1.28268	Chd4	1.26329e-25	0.287605	Fam25c	0.00291222	1.0134	Pifo	0.350118	1.55888	Cog8	7.57985e-28	0.458417	Naa35	2.64677e-10	0.34108	Gm29245	1	0	Cdca5	1.31725e-21	1.1777	Gm43821	1	-14.8828	Grip1os3	1	-15.88	Gm28981	1	-17.1547	Slc4a1ap	1	0.964058	Creb3l2	0.738729	1.13132
2983	Fundc1	1.49464e-05	0.150965	Copb2	0.10021	0.0627954	Atxn7l1	9.67674e-06	0.310896	Zfp513	0.0150784	0.254804	Dbr1	1.32633e-25	0.628222	Tnfaip2	0.00291463	1.44583	Kifap3	0.35082	0.120188	Elk4	7.69325e-28	0.405466	Hmces	2.79233e-10	0.662603	Amelx	1	0	Parva	1.31929e-21	0.381492	Il21	1	-16.2975	Hes3	1	-15.4317	Cyp1a2	1	-16.4217	Ankrd44	1	1.51082	Casd1	0.738729	1.07314
2984	1600002K03Rik	1.49755e-05	0.25232	Sfrp1	0.10064	1.66198	Sec24a	9.89368e-06	0.31954	Btbd7	0.0151608	0.264251	Atad2b	1.34144e-25	0.512304	Actr2	0.00294918	0.138182	Ybey	0.352494	0.319053	Skp2	8.00484e-28	1.14455	2410002F23Rik	2.81523e-10	0.692892	Gm15245	1	0	Ablim3	1.38429e-21	1.96216	Ndst4	1	-15.0695	B230104I21Rik	1	-15.5712	B430306N03Rik	1	-17.1131	Mrpl36	1	0.263547	Phlpp2	0.738729	1.65446
2985	Tfeb	1.49869e-05	0.718427	Bloc1s4	0.100782	0.343196	Tmem39a	1.00401e-05	0.444184	Ogfr	0.0152033	0.187392	Enoph1	1.36146e-25	0.372725	Zfp629	0.00295789	0.774306	AI429214	0.353291	1.14608	Tmem168	8.19245e-28	0.462077	Mplkip	2.83137e-10	0.283861	2810404M03Rik	1	0	Serpinb6a	1.43501e-21	0.416915	Klf17	1	-14.987	Epyc	1	-15.3686	4933406J08Rik	1	-17.1642	Mrps2	1	0.798592	Tonsl	0.739395	0.646146
2986	Anapc16	1.52782e-05	0.103168	Uaca	0.101301	0.602464	Efna1	1.01748e-05	0.0889842	Wnt5a	0.0152813	1.17649	Anxa9	1.36189e-25	1.88089	Ppp1cc	0.00295789	0.137913	Dclre1b	0.354129	0.353861	Rnf19b	8.22812e-28	0.366552	Cebpb	2.86205e-10	0.192203	Gm43069	1	0	Grk6	1.4504e-21	0.60039	Gm15290	1	-14.2214	Serpina3m	1	-16.6384	Snap91	1	-16.6186	Cp	1	1.19891	Shisa4	0.739395	0.906106
2987	Swsap1	1.53784e-05	0.992001	Epn1	0.101479	0.101638	Nfic	1.05035e-05	0.121336	Ifnar2	0.0153093	0.202417	Dlst	1.36415e-25	0.300004	Baz2b	0.00297372	0.153674	Trappc5	0.354775	0.0970808	Tmem30b	8.32325e-28	0.484369	Hmgn3	2.87904e-10	0.403423	Gm11697	1	0	Safb	1.46247e-21	0.377022	Gm43255	1	-15.022	Gm15990	1	-16.3469	Kcnma1	1	-15.8873	Lyrm2	1	0.446198	Cdip1	0.740523	0.835723
2988	Gm11273	1.54342e-05	0.772325	Tnfrsf26	0.101657	0.957562	Aig1	1.05185e-05	0.0758245	Acy3	0.0154335	0.698509	Mpp1	1.37276e-25	0.34866	Fbxw17	0.00297407	1.06584	Aip	0.354899	0.0962342	Ggnbp2	8.42466e-28	0.346461	Lap3	3.04567e-10	0.228428	Hoxa11	1	0	Sap30bp	1.46377e-21	0.432687	Gm11186	1	-15.1081	Bpifc	1	-15.5537	Trim9	1	-16.1705	Snx32	1	2.30582	Vcl	0.741813	0.592704
2989	Cckar	1.57489e-05	1.84829	Trim6	0.102329	0.738034	Zfp507	1.13288e-05	0.631641	Pik3c2a	0.0154335	0.133477	Cwc22	1.39276e-25	0.468347	Bmf	0.00298261	0.458998	Erp44	0.355113	0.0566902	Rgcc	8.76716e-28	0.2154	Tnfrsf10b	3.15813e-10	0.915769	Gm12670	1	0	Mphosph8	1.48445e-21	0.372543	Gm15287	1	-15.0368	Gipc3	1	-16.4632	Cfap221	1	-15.949	Pabpc1	1	0.225245	Cisd2	0.742992	0.660867
2990	Khdc3	1.63238e-05	1.2362	Prep	0.103319	0.202528	Ncoa5	1.14985e-05	0.533481	Triobp	0.0155184	0.178486	Slc7a6os	1.41014e-25	0.797693	Epn3	0.00300693	0.306866	Morn1	0.355356	1.26796	Acaca	8.76716e-28	0.312677	Psmc3ip	3.19404e-10	0.955144	Gm15324	1	0	Thap11	1.49795e-21	0.415063	A630072L19Rik	1	-16.0274	Abca13	1	-15.1721	Erg	1	-16.2575	Wash1	1	0.412606	L1td1	0.744609	3.6889
2991	Gfpt1	1.65989e-05	0.0542504	Ska3	0.103804	0.796474	Kbtbd3	1.15143e-05	0.841255	Tab1	0.0155908	0.391165	Tenm4	1.42346e-25	0.641042	Rpl35	0.00300952	0.0853366	Polm	0.356999	0.245792	Aph1a	9.08614e-28	0.352388	Ppdpf	3.32542e-10	0.202888	Gm8138	1	0	Cops7a	1.67529e-21	0.415133	Gm13008	1	-14.609	Vstm2a	1	-15.8128	Ccl3	1	-17.4501	Psmd4	1	0.336397	Pdhb	0.745383	0.6664
2992	Dclk1	1.66406e-05	0.284063	Sertad3	0.103892	0.302926	Atxn7l3	1.19131e-05	0.350559	Arfgap1	0.0156026	0.208387	Flrt3	1.44698e-25	0.316842	Lsm12	0.00300952	0.0962526	Mark2	0.357863	0.0459165	Dapk2	9.53628e-28	0.439735	Pwp2	3.37886e-10	1.21653	1700001F09Rik	1	0	Zbed4	1.67591e-21	0.981991	1700064M15Rik	1	-16.3751	Slc1a6	1	-16.0777	Gm15758	1	-16.4895	P2rx4	1	0.56067	Eif2ak4	0.745383	0.965926
2993	Pcgf2	1.68546e-05	0.172233	Smarcb1	0.105909	0.120374	Slc44a4	1.20242e-05	0.396676	Pef1	0.0156038	0.196146	Rce1	1.47196e-25	0.326059	Prkar1b	0.00303201	1.76515	4930522L14Rik	0.358451	0.460528	Rpp14	9.54076e-28	0.524959	Ube2r2	3.40174e-10	0.205653	Gm454	1	0	Lpar6	1.70081e-21	0.901077	Ube2d2b	1	-14.5036	Casp14	1	-14.8773	Ppfia2	1	-16.4835	Comtd1	1	0.63134	Clic1	0.745383	0.586356
2994	Ythdf1	1.70375e-05	0.115059	Ankle1	0.105938	1.34654	Piga	1.22134e-05	0.504039	Gm16867	0.0157194	0.349603	Pllp	1.54786e-25	0.775268	Bicd2	0.00304957	0.397032	3222401L13Rik	0.3586	0.227015	Tinf2	9.54076e-28	0.858996	Lysmd2	3.46584e-10	1.17325	Gm20506	1	0	Mrps9	1.70081e-21	0.373351	Lrriq4	1	-14.6955	4921504A21Rik	1	-15.5565	Ccdc121	1	-17.0622	Dnajc10	1	0.248739	Cdc16	0.745543	0.632403
2995	Arfip1	1.7123e-05	0.165939	Scoc	0.106204	0.242252	Arhgef10l	1.28472e-05	0.41385	AI837181	0.0157194	0.292194	Gas2l3	1.61959e-25	0.617992	Snx10	0.00308046	0.41707	Dhdds	0.360278	0.188447	Snrpg	9.74565e-28	0.359126	Uqcrc1	3.47467e-10	0.213206	Gm17308	1	0	Zfand1	1.74201e-21	0.462423	Gm37256	1	-14.636	Col13a1	1	-16.6103	Tas1r1	1	-16.1927	Mplkip	1	0.281499	Hgsnat	0.74573	0.795893
2996	Crebbp	1.748e-05	0.0897956	Snn	0.107426	0.675101	Exd2	1.30904e-05	0.774494	Mid1	0.0157514	0.388027	Fer	1.71173e-25	0.584104	Lpar1	0.00308894	0.980416	Mboat2	0.361658	0.469857	Zkscan1	9.92349e-28	0.415382	Zcchc2	3.50418e-10	0.707761	Zfp352	1	0	Ipo9	1.98632e-21	0.491833	Gm26675	1	-14.8108	Tbata	1	-16.4066	1700010B08Rik	1	-16.2167	Spryd7	1	0.516984	Cntd1	0.746483	3.56946
2997	Slc22a17	1.77952e-05	0.590702	Ksr1	0.107514	1.18063	Zfp446	1.34186e-05	1.46494	Bag6	0.0158363	0.14684	Tnfrsf26	1.73115e-25	2.15299	Gskip	0.00310168	0.429387	Xpnpep2	0.362824	2.97374	Ccdc127	1.00152e-27	0.374354	Coq4	3.56139e-10	0.744007	1700012B07Rik	1	0	Ube3c	1.98869e-21	0.387905	Gm11634	1	-15.8376	Nsg2	1	-15.9555	Cx3cr1	1	-16.3202	Gtf2f1	1	0.455208	Comt	0.746508	0.594548
2998	Fam195a	1.80263e-05	0.211154	Ank1	0.109353	1.11961	Npdc1	1.36874e-05	0.112318	Pear1	0.0159543	1.31591	Ndfip2	1.7488e-25	0.280657	Cmc4	0.00310523	0.775802	Fibp	0.363026	0.0771091	Actr10	1.00962e-27	0.359044	Cldn18	3.63222e-10	0.166504	Oas1f	1	0	Vcl	2.05363e-21	0.342578	Gm37867	1	-15.4998	Pln	1	-15.6973	Calcoco2	1	-15.6452	Reck	1	2.13522	Hsp90b1	0.747209	0.592825
2999	Syf2	1.81727e-05	0.0701892	Caml	0.110316	0.287326	Dip2c	1.40133e-05	0.39081	Dnm3	0.0159598	1.06369	Rnaseh2b	1.85771e-25	0.602788	Foxj2	0.0031502	0.708278	Celf5	0.363785	0.947831	Zfp281	1.02689e-27	0.376903	Trpv2	3.73997e-10	2.55645	Gm12107	1	0	Tmsb10	2.14381e-21	0.488036	1700120B22Rik	1	-14.7068	Gm20716	1	-15.375	Aoc1	1	-17.5495	Tmem175	1	1.2471	Zbtb7a	0.747526	0.642689

### Sheet: mouse_leiden_degs
	0_n	0_p	0_l	1_n	1_p	1_l	2_n	2_p	2_l	3_n	3_p	3_l	4_n	4_p	4_l	5_n	5_p	5_l	6_n	6_p	6_l	7_n	7_p	7_l	8_n	8_p	8_l
0	Lrg1	2.65e-60	1.73863	Atf3	2.95e-85	1.56217	Rpl32	1.06e-87	0.930766	Mt1	6.25e-44	2.28036	Scgb1a1	0	3.22828	H2-Q6	9.2e-159	2.55304	Malat1	1.94e-33	1.31337	Retnla	1.71e-45	9.12606	Malat1	9.37e-22	1.58731
1	Npw	1.84e-50	0.831847	Hbegf	1.25e-83	1.63989	Gm8730	5.17e-86	1.15748	Mt2	3.38e-39	2.54761	Cbr2	0	2.6694	Irf7	1.7e-158	4.03275	Gm42418	2.88e-26	1.58309	Slc26a4	6.07e-38	4.00336	mt-Atp6	1.69e-19	1.12279
2	Scd1	1.02e-47	1.22568	Rplp1	1.9e-82	0.728816	Rps10	3.49e-76	0.779706	Gapdh	5.93e-36	1.1319	Limch1	1.3e-225	3.13486	B2m	1.7e-158	2.13411	Gm26917	1.37e-25	4.5984	Fxyd4	7.65e-35	5.35613	H2-D1	2.38e-18	1.74428
3	Sftpb	2.04e-46	0.475788	Fosb	5.66e-81	1.33193	Rps13	3.49e-76	0.880944	Meg3	2.46e-35	3.252	Ces1d	3.7e-212	1.798	Ifitm3	2.1e-158	3.95577	Son	6.43e-19	0.958303	Chil1	5.11e-33	2.02127	H2-K1	4.23e-17	1.68473
4	Fasn	2.96e-45	0.784739	Junb	1.36e-68	1.08685	Rps16	3.49e-76	0.806376	Slc25a37	1.11e-34	2.82981	Sftpc	5.8e-199	0.911582	Iigp1	2.9e-145	4.27281	Erdr1	2.04e-17	2.26898	Me1	1.65e-29	1.75216	H2-Q7	1.13e-16	2.45017
5	Gm42418	7.05e-45	0.650712	Wsb1	8.71e-67	1.2537	Rps18	6.63e-76	0.906203	Psap	1.55e-31	1.94898	Hp	2e-159	1.9025	Ly6i	2.8e-141	3.78721	Lars2	3.81e-16	2.29362	Kcnj15	3.51e-29	1.89627	mt-Co2	2.5e-16	0.948054
6	Rnase4	2.27e-44	0.799846	Rps25	1.93e-62	0.663133	Rps8	1.48e-75	0.699486	Ctsd	4.41e-30	1.53408	Apoe	5.2e-159	2.62901	Oasl2	9.8e-140	3.57015	Prpf4b	3.07e-15	1.81389	Slc5a1	6.7e-28	4.32456	mt-Co3	7.16e-16	0.95682
7	Tgoln1	1.54e-41	0.614583	Thbs1	3.77e-61	1.64481	Rps27a	3.09e-75	0.809156	Trf	8.06e-30	2.45423	Ramp1	8.5e-155	1.69043	H2-Q7	1e-137	2.49959	Rpl36	6.51e-12	0.266753	Prdx4	6.86e-28	2.32872	Napsa	1.52e-15	1.09684
8	Slc34a2	8.21e-41	0.726888	Lmna	6.63e-60	1.10371	Rps5	9.57e-75	0.84287	Tmem213	2.95e-29	3.13635	Lyz2	4.1e-154	1.49432	Lgals9	4.4e-134	2.3462	AY036118	4.21e-11	1.84905	Corin	6.44e-27	5.90064	mt-Co1	1.67e-14	0.776933
9	Scp2	7.37e-40	0.671448	Zfand5	6.98e-60	0.924023	Rps24	1.37e-74	0.786458	Foxq1	1.76e-28	2.48143	Iah1	9.5e-145	1.27743	Ly6e	4.7e-134	1.60762	Rbm39	4.97e-11	0.564052	Xbp1	8.7e-26	2.11888	mt-Nd2	1.67e-14	0.979731
10	Lrp2	2.45e-39	0.936716	Tpt1	2.66e-59	0.529362	Rps7	2.51e-73	0.897038	Tnfrsf21	2.61e-27	2.5006	Ccnd2	1.7e-139	3.06232	Lgals3bp	1.2e-133	2.67831	mt-Atp6	3.66e-10	0.071363	Il33	2.23e-25	2.1948	mt-Nd1	4.67e-13	0.905121
11	Scamp1	4.12e-39	0.8816	Ier5	3.61e-59	1.24662	Rpl13	8.54e-72	0.77402	Cstb	1.85e-26	1.19678	Snhg18	9.4e-131	4.00644	Bst2	3e-132	2.72442	Tpm1	9.22e-10	0.576224	Atp5k	1.05e-22	1.17821	Abca3	5.85e-12	0.948767
12	Ptgs1	2.03e-38	0.828889	Jund	2.04e-55	0.812295	Ppia	2.18e-70	0.88023	Ptgr1	1.42e-25	1.59184	Ldhb	1.1e-130	1.26407	Trim30a	1.9e-131	3.37266	Ncl	3.27e-08	0.658327	Ptges	2.7e-22	1.85734	H2-Q6	3.15e-11	1.76399
13	Fbp2	7.33e-38	1.16006	Rps27a	7.6e-54	0.573123	Rps4x	2.44e-70	0.783547	Cnn3	2.4e-24	2.72155	S100g	2.3e-123	1.43728	Tap1	1.8e-129	2.47265	PISD	7e-08	1.28137	Ptgs1	3.95e-22	1.41755	Son	4.46e-10	0.834184
14	Atp6v1g1	1.64e-36	0.49139	Rps4x	1.99e-53	0.581755	Rps15a	2.99e-70	0.796592	Slc12a2	6.54e-24	0.934877	Acot7	8.4e-121	1.54119	H2-T22	7.6e-128	2.52731	mt-Co2	9.44e-08	-0.03818	Tmem213	7.23e-22	3.43308	Tap1	5.7e-10	1.83394
15	Scd2	2.95e-36	0.800372	Pnrc1	6.54e-53	0.847518	Rpl11	2.99e-70	0.715592	Lipa	2.18e-23	3.61632	Itm2b	1.3e-117	0.654413	Isg15	2.6e-127	3.38006	mt-Co3	1.61e-07	0.054979	C3	3.65e-21	1.96174	H2-T23	9.62e-10	1.73482
16	Rps28	1.15e-35	0.496761	Ifrd1	6.54e-53	1.11025	Rps3a1	3.1e-70	0.69985	Aldoa	2.34e-23	1.05237	Mme	2.4e-117	1.3091	Gm4951	4.7e-127	3.67367	Tpm3	2.46e-07	0.475334	St3gal4	9.2e-21	2.1633	Gm26532	3.54e-09	2.00566
17	Abhd2	3.18e-34	0.687935	Rps16	6.54e-53	0.549571	Rpl12	1.13e-66	0.948117	Bmp4	2.64e-23	1.35324	Chchd10	5.5e-115	0.898064	H2-Q4	5.1e-122	1.98392	Arglu1	3.83e-07	1.19234	Sgpp2	5.62e-20	1.68665	mt-Nd3	4.75e-09	0.880881
18	Tmem30a	1.27e-33	0.582668	Mcl1	7.29e-53	0.801253	Rpl18	2.63e-66	0.655334	Eno1	2.75e-23	1.89448	Sftpa1	1.2e-105	0.812312	Xaf1	5.6e-122	3.03805	Ccnl2	6.98e-07	1.45582	Atp6v1g1	1.05e-19	0.801724	Matn4	1.5e-08	1.09371
19	Cox6c	1.27e-33	0.494914	Rps10	1.21e-52	0.532623	Rps3	7.69e-66	0.703311	St8sia6	4.42e-23	2.27162	Gde1	5.7e-104	0.719525	H2-K1	1.2e-118	1.48217	S100a6	8.59e-07	2.8767	Acsl4	1.04e-18	1.122	mt-Cytb	2.24e-08	0.71401
20	Cxcl15	2.24e-31	0.648219	Neat1	1.26e-52	1.0233	Rpl23	2.71e-65	0.709554	Prdx1	4.63e-23	0.865594	mt-Nd2	4.2e-103	0.630486	Rnf213	1.5e-118	2.54435	Gm6483	1.25e-06	2.29589	Uqcr11	1.04e-18	0.806019	Ncln	3e-08	1.59505
21	Abca3	1.44e-30	0.519431	Rps24	4.2e-52	0.55637	Rplp0	1.02e-64	0.902078	Pfn1	5.83e-23	0.799959	Car8	6.7e-103	0.893799	Ifi27l2a	8.3e-118	3.74601	Hist4h4	1.8e-06	4.52531	Sec61g	1.59e-18	0.994333	Muc1	5.42e-08	0.767597
22	Egr1	2.3e-30	1.08308	Rps9	6.65e-52	0.515169	Rpl28	1.32e-64	0.723491	Parm1	6.54e-23	4.74532	Tmem243	1.1e-101	0.739571	H2-D1	1.2e-116	1.35678	Ptms	2.54e-06	0.386094	Slco4c1	2.84e-18	1.2696	mt-Atp8	5.58e-08	1.33225
23	Fam150a	8.66e-30	1.52452	Ddx5	8.44e-52	0.540283	Rpl10a	3.79e-64	0.768151	Atp6v0a4	2.98e-22	2.82262	Ang	2e-101	1.35595	Ifi44	2.1e-115	3.95245	Ankrd11	2.92e-06	1.10486	Tcn2	2.99e-18	1.73712	Ptprf	9.59e-08	0.813965
24	Npc2	1.27e-29	0.421516	Klf6	2.87e-51	1.04084	Rps9	1.74e-63	0.629046	mt-Co3	7.08e-22	0.684756	Fabp5	9.3e-99	1.44311	Stat1	2.8e-114	3.03017	Rrbp1	1.39e-05	0.54407	Car2	3.86e-18	1.72435	mt-Nd4	1.37e-07	0.672742
25	Meg3	1.54e-29	1.4786	Rpl35a	8.96e-51	0.475922	Rpl19	3.87e-63	0.634107	2200002D01Rik	8.47e-22	1.53992	mt-Nd4	1.86e-96	0.60729	Phf11d	1.9e-110	2.68062	Ktn1	1.61e-05	1.14312	Atp1b1	1.07e-17	0.836746	Mmp15	3.08e-07	1.14042
26	Lars2	4.93e-29	0.64735	Hnrnph1	4.15e-48	0.779675	Rpl9	1.68e-62	0.671919	Gsto1	2.28e-21	2.9072	Mgll	3.12e-96	3.58898	Ly6a	3.2e-109	2.75217	Srrm2	2.66e-05	0.311417	Wbp5	1.44e-17	0.865764	Sdc1	3.84e-07	0.785233
27	Prnp	7.06e-29	0.560492	Ppp1r15a	5.21e-48	0.939509	Eef1b2	2.72e-61	0.840442	Actb	2.3e-21	0.792338	Ank3	3.36e-96	0.735861	Psmb8	6e-108	1.739	Hist1h1e	3.98e-05	2.62988	Ndufa4	1.67e-17	0.823147	Xist	5.54e-07	0.822172
28	Gm10263	8.98e-29	1.04933	Gm8730	7.27e-48	0.753614	Tmsb4x	4.95e-61	0.720835	Stk39	1.1e-20	1.417	Lpl	2.62e-94	3.75797	9930111J21Rik2	3e-107	3.00628	Paxbp1	0.000113	1.7752	Atp5e	1.8e-17	0.800453	Pdia6	1.53e-06	0.869647
29	Inpp4b	1.38e-28	0.790486	Rpl23	1.09e-47	0.495965	Rplp1	8.2e-61	0.713861	Igf1r	1.71e-20	2.50493	Pla2g1b	2.55e-93	1.01365	H2-Ab1	1e-106	1.20632	Zcchc7	0.000172	1.31551	Myl6	2.97e-17	0.792393	PISD	2.49e-06	1.16229
30	Elovl1	4.03e-28	0.765629	Krt8	4.45e-47	0.860263	Rpl35a	2.43e-60	0.603724	Mgst1	3.08e-20	0.887399	Hc	6.64e-91	1.27699	Ifit3	4.1e-106	3.82152	Tmsb10	0.000767	1.24959	Ndufa3	4.35e-17	0.975594	Cldn3	4.02e-06	0.600639
31	Acoxl	1.28e-27	0.879264	Rps15a	4.77e-47	0.574116	Rps11	2.43e-60	0.698469	Ppp1r14b	4.46e-20	1.07633	Antxr1	1.62e-90	1.49722	Sp100	1e-103	2.79533	Xist	0.000782	0.319648	Cox6a1	4.81e-17	0.983037	Pcdhga8-1	5.15e-06	2.75712
32	Epas1	1.38e-27	0.664128	Klf4	5.77e-47	1.17852	Rpl8	2.43e-60	0.622428	Atp1a1	5.61e-20	0.739314	Wfdc2	2.12e-87	0.57205	Usp18	3.2e-103	3.26612	Rpl13	0.000824	-0.0281	Cox6c	9.28e-17	0.743198	H2-Q4	8.52e-06	1.2807
33	Retnla	1.47e-27	1.03043	Eif1	2.13e-46	0.491467	Rps20	1.51e-59	0.721066	Col18a1	4.34e-19	2.94215	Nkx2-1	4.21e-86	0.722323	Rtp4	4.2e-103	2.62979	Pdap1	0.001137	0.817815	Arl6ip1	1.13e-16	1.00191	Mtch1	9.49e-06	0.627765
34	Fam126a	2.6e-26	0.902671	Rpl3	6.02e-46	0.484815	Rpl27a	2.3e-58	0.646768	Ldha	5.8e-19	0.824512	Alad	5.28e-86	1.02358	Parp14	5.1e-102	2.53969	Slk	0.001154	0.92662	Atp11a	1.3e-16	0.785033	Rsrp1	9.97e-06	0.716555
35	Hdc	3.06e-26	0.875832	Rps5	6.62e-46	0.559255	Rpl35	2.45e-57	1.00329	Atpif1	8.42e-19	0.77486	Sepp1	3.25e-78	0.766354	Irgm1	3e-101	2.79442	Gm26825	0.001207	2.47949	Scp2	1.42e-16	1.04801	Plxnb2	1.09e-05	0.88128
36	Tgfbi	8.95e-26	1.17682	Rps14	8.05e-45	0.465516	Rpl41	5.57e-57	0.614693	Crlf1	9.83e-19	1.86496	Tinag	4.4e-76	1.47375	Oas3	1.3e-100	3.81555	Myh9	0.001225	0.727807	Atp5f1	1.92e-16	0.882719	Ctsc	1.61e-05	0.616037
37	Muc1	1.45e-25	0.507571	Sertad1	1.38e-44	0.955803	Rpl3	8.65e-57	0.670371	Ndufa4	1.21e-18	0.752444	Degs1	2.51e-74	0.897467	Igtp	1.8e-100	3.33973	Rps8	0.001299	-0.07245	Chia1	3.42e-16	2.61792	Spns1	2.54e-05	1.23821
38	Me1	3.72e-25	0.622758	Nr4a1	1.76e-44	1.2482	Rpl22	2.42e-56	0.66834	Dmkn	2.01e-18	2.50425	Creg1	1.59e-71	0.811025	F830016B08Rik	1.5e-99	4.01073	Rpl6	0.001318	-0.14001	Gclc	3.42e-16	1.22275	Lbp	2.68e-05	0.79855
39	F2r	6.44e-25	0.975545	Krt18	3.15e-44	0.830715	Rps17	6e-55	0.707269	Myh7	2.3e-18	1.31082	mt-Cytb	4.63e-70	0.528813	H2-T23	1.8e-98	1.80334	Prrc2c	0.001392	0.374147	Bcap29	5.84e-16	1.76374	Ltbp3	2.99e-05	1.07294
40	Itga9	2.07e-24	0.606059	Atf4	4.71e-44	0.820646	Rpl36a	2.75e-54	0.768376	Clic1	2.31e-18	0.776476	Etv5	3.66e-69	0.703082	Ifit1	8.45e-95	3.61462	Usp34	0.001401	0.608925	Lrg1	6.67e-16	1.97674	Hspa5	3.75e-05	0.707669
41	Serpine2	2.11e-24	0.80296	Rps13	5.39e-44	0.56806	Rpl39	2.75e-54	0.691552	Atox1	2.64e-18	0.737367	Cpm	9.05e-65	0.78956	Zbp1	2.02e-93	3.07419	S100a14	0.00391	2.26328	Atp6v0a4	6.67e-16	3.7423	Tmed9	4.79e-05	0.85101
42	Sfta2	1.07e-23	0.461718	Cyr61	1.69e-43	1.79653	Rpl34	2.97e-54	0.60681	Pcsk6	3.98e-18	1.72254	Fam46a	7.87e-64	1.09951	Dtx3l	1.86e-89	2.36385	Jund	0.004903	0.178542	Cystm1	7.68e-16	0.883503	mt-Nd4l	6.14e-05	0.654329
43	Acly	6.84e-23	0.520883	Rpl13	2.03e-43	0.469957	Rps23	1.26e-53	0.6178	S100a14	4.53e-18	1.68947	Tecr	1.32e-63	0.71448	Ddx60	1.89e-87	3.33959	Nbl1	0.005085	3.48375	Clip4	1.74e-15	1.33383	Lemd2	6.21e-05	1.70012
44	Rps29	6.84e-23	0.349709	Rpl32	2.5e-43	0.531357	Rplp2	1.55e-52	0.578938	Lims1	5.15e-18	1.33113	Ahcyl2	2.55e-63	0.797951	Cd74	2.27e-85	0.767507	Hist1h4h	0.005269	3.34058	Gpx4	3.46e-15	0.696841	Slc9a3r2	6.23e-05	0.944083
45	Sgpp2	1.91e-22	0.718548	Rps7	2.58e-43	0.593356	Npm1	1.87e-52	0.949352	Timp2	5.27e-18	1.17513	Fth1	5.03e-63	0.499933	Eif2ak2	2.4e-85	1.8986	Ahnak2	0.005315	2.72339	Cox6b1	4.32e-15	0.757014	Atp11a	9.01e-05	0.568473
46	Lbp	3.01e-22	0.575852	Gm10076	3.51e-43	0.969306	H3f3a	1.67e-51	0.661439	Hsp90ab1	8.78e-18	0.590229	Aox3	3.45e-62	1.17378	Psmb9	3.07e-85	1.89953	mt-Cytb	0.006048	-0.10551	Tmem30a	5.57e-15	0.857656	Shb	9.08e-05	1.14374
47	Slc9a3r2	9.63e-22	0.575048	Ddx3x	6.54e-43	0.742505	Tspan8	7.89e-51	1.26609	B830012L14Rik	1.88e-17	2.81996	Emb	3.61e-61	0.629139	Irgm2	5.08e-85	3.27875	Basp1	0.007809	3.60934	Lcn2	6.76e-15	1.52226	Ier2	9.41e-05	0.924813
48	Gstp1	1.47e-21	1.24338	Rps18	2.34e-42	0.552553	Rps6	1.72e-50	0.681504	Rbp4	2.33e-17	1.88847	Pttg1	2.1e-57	1.37199	Apol9a	6.52e-85	4.07202	Golgb1	0.007944	0.718153	Pcx	7.91e-15	1.71285	Tra2a	0.000134	0.759285
49	Ndufa3	2.5e-21	0.490798	Phlda1	7.23e-42	0.927587	Rpl24	2.89e-50	0.586072	Hhex	2.58e-17	2.20086	Dap	5.3e-57	0.918205	Apol9b	7.27e-85	3.79442	Krt7	0.010228	1.54018	Klhl13	1.34e-14	2.48103	Tmem59	0.000135	0.602287
50	Slc15a2	2.75e-21	0.596209	Chka	9.95e-42	0.822384	Rpl26	2.51e-49	0.555812	Lamb3	3e-17	1.10042	Efemp1	8.87e-56	2.19998	Stat2	2.72e-84	2.35818	Pnisr	0.010301	0.940019	Hibadh	1.34e-14	1.10866	Col4a2	0.000149	0.988779
51	Prdx4	3.08e-21	0.664773	Rpl27a	1.95e-41	0.447696	Btf3	1.14e-48	0.717611	Cdkn2a	3.26e-17	3.47381	Idi1	3.1e-55	1.03803	Slfn2	2.5e-82	3.33646	Krt18	0.011965	0.24723	Tspan14	1.41e-14	1.78056	Egln2	0.000153	1.07747
52	Rpl35	4.82e-21	0.520495	Errfi1	2.15e-41	0.85408	Ctsh	1.57e-48	0.914483	Sema3c	3.7e-17	1.3378	Ifi27l2a	9.25e-55	1.5457	Ddx58	8.1e-81	2.06947	Rbm25	0.017381	0.450821	Slc7a8	2.19e-14	4.30021	Slc38a2	0.000155	0.692619
53	Bag1	6.64e-21	0.489639	Rps12	2.69e-41	0.452333	Snrpe	2.56e-47	1.03764	Bex2	3.77e-17	1.96181	Irx2	1.95e-54	0.771012	Oas1a	6.21e-79	3.28117	Mllt4	0.017508	0.63475	Npc2	8.7e-14	0.604454	Btg2	0.000184	0.862562
54	Pcx	7.29e-21	0.88256	Rpl12	3.16e-41	0.603216	Rpl7	3.34e-47	0.608582	Gstm1	4.15e-17	1.72717	mt-Co1	7.42e-54	0.381009	Oas2	2.98e-78	3.90625	Itga2	0.018481	3.78447	Hdc	1.5e-13	1.38768	Ino80d	0.000205	1.38688
55	Ptprf	8.23e-21	0.444195	Rps3a1	3.78e-41	0.455093	Gm10076	5.67e-47	1.12524	Fam83a	5.02e-17	3.30293	Adamtsl1	7.42e-54	3.17145	Ifih1	5.24e-78	2.10109	Gm21092	0.023202	1.1689	Meg3	2.83e-13	2.49333	Ctsd	0.000227	0.749324
56	Lamp3	1.56e-20	0.426347	Rpl19	4.53e-41	0.442348	Rps2	2.26e-46	0.701773	mt-Co2	5.45e-17	0.563999	Kcne2	1.11e-52	1.28834	Agrn	8.67e-72	1.79005	2200002D01Rik	0.025661	1.38868	Aldh1a7	2.94e-13	1.32544	Ccdc47	0.000261	0.83158
57	Atp1a1	1.61e-20	0.450697	Hspa8	6.7e-41	0.550046	Rps25	2.32e-46	0.667024	Cyb5r3	8.07e-17	0.768956	Gas6	2.13e-52	0.777173	Trim30d	1.53e-71	3.061	Nt5e	0.034969	3.60236	Cd200	3.73e-13	1.043	Snhg11	0.000282	1.18946
58	Lztr1	3.04e-20	0.746566	Rps20	9.99e-41	0.501668	Shfm1	4.16e-46	0.770374	Uqcr11	8.14e-17	0.621663	Kcnj13	4.12e-52	1.59609	Pigr	2.52e-70	2.69534	Rtkn2	0.035245	4.88735	Pdia6	5e-13	0.885145	Cdh1	0.000309	0.590419
59	Lcn2	6.91e-20	0.806251	Ptgs2	3.18e-40	1.56074	Rpsa	5.89e-46	0.643088	Arpc2	8.14e-17	0.749496	Limd1	1.14e-51	1.05931	Col4a1	3.87e-70	1.07562	Lmo7	0.035403	0.801247	Serf2	5.8e-13	0.557037	Pgs1	0.000344	0.816998
60	Mfsd2a	7.41e-20	1.10315	Rpl10	3.97e-40	0.498054	Hint1	2.49e-45	0.875525	Fbp2	1.01e-16	1.33045	Smim6	1.15e-51	0.76036	Rai14	9.35e-69	1.11864	Marcks	0.035631	2.59038	Abcd3	6.22e-13	0.889789	Emp2	0.00035	0.625599
61	Canx	1.13e-19	0.473327	Rps3	4.36e-40	0.474	Erh	5.08e-45	1.13934	Actg1	1.23e-16	0.703351	Crnde	2.21e-51	1.33693	AY036118	1.14e-68	1.62871	Akap5	0.037592	2.59386	Atp6v0d1	1.27e-12	0.922058	Lpcat1	0.000432	0.513951
62	Lrp5	1.13e-19	0.742029	Rpl34	1.65e-39	0.458189	Fbp2	1.3e-43	1.45843	Cd164l2	1.42e-16	1.88076	Msmo1	1.45e-50	1.27126	H2-Eb1	9.69e-68	0.95647	Wnt7a	0.038078	3.50885	Dynlt3	2.27e-12	0.991823	Il4ra	0.000478	1.53112
63	Il33	1.61e-19	0.692601	Dnaja1	1.93e-39	0.687061	Tpt1	7.04e-43	0.51433	Pgam1	2.36e-16	0.974481	Aldh2	3.35e-49	0.48392	Adar	1.49e-67	1.95683	Gpx4	0.039013	-0.13161	Ndufv3	2.46e-12	1.08999	H2-T22	0.000491	1.04142
64	Cd302	3.75e-19	0.745526	Maff	2.02e-39	1.02872	Rps12	1.09e-42	0.544577	Sh3bgrl3	2.4e-16	1.00321	Hspb1	8.95e-49	1.27986	Znfx1	6.38e-67	2.00729	Foxq1	0.047544	1.77702	Myeov2	2.47e-12	0.916761	Tmbim6	0.000591	0.345
65	Plxna4	5.54e-19	0.696547	Actg1	2.53e-39	0.631149	Rps26	1.15e-42	0.607568	Slc39a10	2.55e-16	1.46438	Atp8a1	2.9e-48	0.512395	Mpeg1	1.42e-66	2.91774	Mafb	0.049642	3.52026	Polr2l	3.11e-12	1.44327	Ccdc146	0.000705	2.64332
66	Bmp4	6.33e-19	0.640274	Rps23	2.61e-39	0.433399	Atp5g2	4.4e-42	0.707508	S100a1	5.39e-16	0.979476	Oat	4.56e-48	0.549231	Trafd1	1.87e-66	1.79692	Ano1	0.050938	1.50525	AU021092	3.15e-12	1.34673	H2-Eb1	0.000714	0.632114
67	PISD	6.33e-19	0.573931	Ubb	2.98e-39	0.495619	Rpl36al	1.08e-41	0.638583	Tspan13	6.64e-16	2.04344	Atp6v1c2	1.49e-47	0.685296	H2-DMb2	6.9e-66	2.14662	Plaur	0.050979	2.40265	Atp5j2	5.29e-12	0.646329	Atp1a1	0.000727	0.583995
68	Rpl38	7.11e-19	0.321409	Rpl8	3.55e-39	0.417366	Rpl30	2.51e-41	0.582983	Ros1	7.47e-16	2.74736	5330417C22Rik	5.82e-47	1.05016	Psme1	5.45e-65	0.918228	mt-Nd1	0.05208	-0.24739	Malt1	5.41e-12	1.47524	Gm4951	0.000735	1.9055
69	Soat1	7.41e-19	0.480271	Tob1	1.13e-38	0.889707	Naca	4.62e-41	0.61352	Sftpb	8.89e-16	0.54498	Exosc7	5.88e-47	0.624743	Tap2	1.49e-64	1.53877	Sh3pxd2b	0.0523	3.27116	Uqcrq	6.15e-12	0.74708	Tapbp	0.000738	0.746053
70	Rbms3	1.04e-18	0.632225	Rpl10a	3.02e-38	0.511888	Nme1	8.22e-41	1.25586	Vat1	1.4e-15	1.56027	Add3	8.19e-47	1.22969	Kng2	3.54e-62	1.97056	Rps15	0.054207	-0.30608	Ndufa7	6.19e-12	0.704342	Nfe2l1	0.000836	0.79253
71	Gnb1	1.52e-18	0.416211	Skil	4.78e-38	0.879905	Rpl29	9.23e-41	0.609192	Ereg	1.52e-15	2.70172	Mettl7a1	8.34e-47	0.659463	Gbp3	1.27e-61	3.58841	Aldh1a3	0.058994	7.04427	Tmem256	8.67e-12	0.936324	Lamb3	0.000838	0.934593
72	Sec61g	1.98e-18	0.425588	Eef1b2	1.12e-37	0.583262	Sparc	1.3e-40	0.976379	Celf4	1.63e-15	2.82349	Dhrs7	3.43e-46	1.05575	Gbp7	4.51e-61	3.27599	H2afj	0.063553	0.2005	Glg1	9.12e-12	1.05804	Mpdu1	0.000905	1.08651
73	Slco4c1	1.99e-18	0.577346	Dynll1	2.92e-37	0.636807	Ppp1r14b	5.17e-40	1.26856	Golm1	3.18e-15	1.17511	Alcam	5.25e-46	0.410153	Mitd1	1.97e-60	1.80033	Snhg20	0.06407	2.43682	Trf	1.25e-11	1.67739	Epcam	0.000973	0.593072
74	Itm2c	2.19e-18	0.475803	Rps8	4.37e-37	0.394546	Cd9	8.75e-40	0.768294	Rpl15	3.19e-15	0.767008	Bri3	6.88e-46	0.421231	Herc6	5.93e-60	2.35472	Rpsa	0.065844	-0.20434	Ctsb	2.14e-11	0.809164	Abhd2	0.001033	0.745617
75	Gabarap	2.22e-18	0.371902	H3f3b	8.52e-37	0.455015	Fau	1.03e-39	0.509373	Vasp	3.23e-15	0.92168	Asah1	1.54e-45	0.856695	Samd9l	3.44e-59	1.86834	Ndufa13	0.070338	0.084599	Metrnl	2.19e-11	1.7917	Pvrl2	0.001223	0.617207
76	mt-Atp8	2.29e-18	0.520129	Rpl36a	1.64e-36	0.554933	Ndufa4	1.84e-39	0.752572	mt-Nd3	4e-15	0.721431	Mid1ip1	6.93e-44	0.698309	Isg20	5.22e-59	1.61449	Pnn	0.082281	0.787567	Atox1	2.37e-11	0.73093	Aplp2	0.00125	0.482841
77	Tacc1	2.89e-18	0.700057	Sqstm1	2.64e-36	0.82473	Hspe1	2.68e-39	0.935246	Elmo1	4.04e-15	3.86911	Vsig2	1.27e-43	1.64691	Rpl18a	7.31e-59	0.572042	Ascc3	0.086829	1.08524	Uqcr10	2.73e-11	0.768586	Col4a1	0.001353	0.667501
78	Chil1	1.44e-17	0.740114	Dnajb4	2.67e-36	0.868935	Cox5a	5.4e-39	0.801087	F3	4.33e-15	1.5902	Tcf4	1.91e-43	1.79581	Txnip	2.76e-57	1.14759	Ndrg1	0.087573	2.06413	mt-Nd3	2.73e-11	0.807728	Por	0.001397	0.629636
79	Rab27a	1.48e-17	0.554965	Hsp90aa1	3.2e-36	0.615428	Anxa3	1.48e-38	0.886001	Xist	4.63e-15	0.755538	Dbi	2.16e-43	0.511208	Rfk	3.49e-57	1.17822	Tnrc6a	0.088921	0.727201	Atp5h	2.73e-11	0.626303	Gtpbp2	0.001635	1.27088
80	Tram1	1.77e-17	0.556716	Rpl35	4.71e-36	0.681133	Ptma	2.56e-38	0.631211	Ywhaq	4.86e-15	0.715376	Prdx6	5.72e-43	0.493787	Parp9	4.15e-57	1.80266	Fn1	0.090205	2.96832	Tnfrsf9	2.73e-11	2.73241	H2-Ab1	0.002009	0.566111
81	Herpud1	2.1e-17	0.564114	Fau	9.8e-36	0.418503	Ssr4	7.46e-38	0.862833	Ly6d	5.47e-15	2.52721	Cmtm8	9.68e-43	0.529356	H2-Aa	1.32e-56	0.779125	Mboat1	0.091622	1.74197	Nme7	2.85e-11	1.92256	Itm2c	0.002012	0.688641
82	Rpn2	3.4e-17	0.492218	Rpl7	3.62e-35	0.477679	Rpl31	9.48e-38	0.608914	Serpine2	5.92e-15	1.06349	Mlc1	1.37e-42	0.64089	Slfn5	4.15e-56	3.72857	Tm4sf1	0.091969	5.51336	1110008P14Rik	3.35e-11	1.01181	Cyb561	0.002043	1.09966
83	Rnaset2a	3.57e-17	0.59176	Trib1	1.89e-34	0.853981	Tmsb10	1.6e-37	1.33088	St13	9.42e-15	0.754498	Lgi3	2.37e-42	0.526725	Ly6c1	9.32e-56	1.43136	Plec	0.092353	0.90377	Lrp2	4.69e-11	1.11652	Aqp5	0.002128	0.596276
84	Cers2	3.61e-17	0.434852	Rps19	2.13e-34	0.394305	Pfn1	1.67e-37	0.769254	Orm1	9.6e-15	3.60906	Id2	2.57e-42	0.64861	Parp12	6.45e-55	1.7356	mt-Nd5	0.093713	0.029954	Tomm7	5.12e-11	0.657338	Npc1	0.002176	0.713141
85	Tmem256	4.1e-17	0.488213	Zfp36	2.14e-34	0.828112	Rpl10	2.25e-37	0.52374	Mirg	1.08e-14	2.67069	Gpx8	2.86e-42	1.19922	Ppp1r12a	3.08e-54	1.22024	Rpl28	0.094329	-0.28125	Man2a1	5.78e-11	1.16332	Spcs2	0.002195	0.625679
86	Serinc3	5.75e-17	0.499657	Rpl18a	2.92e-34	0.417843	Gnb2l1	2.65e-37	0.572535	Pfkl	2.24e-14	1.20436	Gstt1	3.61e-42	0.71206	Ptp4a1	3.33e-54	1.01074	Cdh13	0.10023	6.72856	Podn	5.92e-11	4.78918	Ier5	0.002409	0.916534
87	Fos	1.2e-16	0.640501	Klf2	4.13e-34	1.18561	Sec61b	4.44e-37	0.774694	Hpn	2.62e-14	1.20879	Ldlr	3.61e-42	0.830749	Nedd4	3.92e-54	0.809255	Cdkn2a	0.103093	1.78243	F2r	5.92e-11	1.48167	Milr1	0.002427	2.77256
88	Lamp1	1.27e-16	0.345148	Sdc4	4.61e-34	0.558787	Rpl37	1.01e-36	0.544553	Gpc3	2.77e-14	1.86897	Fads1	4.51e-42	0.891242	St6galnac3	9.22e-54	2.00186	Sox9	0.103131	2.3562	Ndufa2	6.24e-11	0.64044	Pvrl1	0.002476	0.865176
89	Rps27	1.44e-16	0.34436	Dnajb1	4.61e-34	1.15412	Rpl15	7.5e-36	0.862842	Utp14b	3.2e-14	1.65059	Irx5	3.09e-41	0.662754	Prrc2c	2.04e-53	0.829037	Pou3f1	0.105242	4.41879	Mrpl33	8.06e-11	0.96567	B2m	0.002479	0.802704
90	Clmn	1.57e-16	0.653366	Tra2a	2.67e-33	0.649505	Rps14	1.02e-35	0.478444	Npw	3.2e-14	0.844319	Vpreb3	5.72e-41	2.65652	Erdr1	3.59e-53	1.31066	Tcf25	0.105394	0.363536	Hc	9.68e-11	1.26876	Thbs3	0.002731	1.01475
91	Plekhb2	1.9e-16	0.629416	Sgk1	3.64e-33	1.36354	Rpl36	1.8e-35	0.528499	BC030336	3.57e-14	1.1933	Fam101b	1.18e-40	1.15529	Tgfbr2	8.99e-53	1.23062	Fhl2	0.10656	5.58206	2010107E04Rik	9.68e-11	0.762794	Hivep2	0.003111	1.22486
92	Egfl6	2.83e-16	0.453179	Hexim1	4.67e-33	0.836823	Ssr2	1.88e-35	0.869821	Dusp6	4.45e-14	1.01784	Rnaset2b	2.3e-40	1.12679	Thbs1	1.02e-52	1.65151	Ptprs	0.107568	1.6858	Cox7a2	1.13e-10	0.655136	Mcl1	0.003317	0.570301
93	Wdfy1	2.85e-16	0.578001	Dusp6	5.02e-33	0.88078	Sumo2	1.28e-34	0.763777	Shc1	4.45e-14	1.01785	Fut8	2.33e-40	0.965366	Chmp4b	1.65e-51	0.929662	Meg3	0.109583	0.789777	Etfb	1.24e-10	0.734853	Lmna	0.00333	0.680347
94	Fndc3b	3.28e-16	0.551158	Nufip2	1.29e-32	0.754385	Slc25a4	4.13e-34	0.826826	5730559C18Rik	6.28e-14	1.68026	Pcyt2	2.51e-40	1.06351	Nampt	4.58e-51	1.36362	Hist1h4c	0.110675	3.24599	mt-Nd1	1.33e-10	0.622112	Icam1	0.003581	0.572365
95	Tmem50b	3.28e-16	0.494815	Fbp2	2.04e-32	1.11135	Rpl18a	6.62e-34	0.474161	Prdx2	7.36e-14	0.683673	Insig1	2.89e-40	0.840984	Tpm4	5.58e-51	0.915265	Hist2h2aa1	0.11306	3.61274	Nkd1	1.38e-10	1.13827	Nr2f6	0.003664	0.868952
96	Cebpa	4.58e-16	0.445997	Rpl18	2.04e-32	0.388918	Chchd2	6.62e-34	0.510606	Slc9a3r2	7.42e-14	0.80635	4930556M19Rik-1	2.16e-39	1.64007	Helz2	7.43e-51	1.67902	2900060B14Rik	0.116402	2.64329	Romo1	1.63e-10	0.745944	Sftpc	0.003836	0.426178
97	Myl6	4.91e-16	0.328864	Rpl9	2.13e-32	0.428817	Ybx1	7e-34	0.675656	Cald1	8.92e-14	1.28361	Ly6e	2.49e-39	0.562356	Vnn1	8.32e-51	2.1574	Tceb2	0.116748	0.043053	Pdzk1ip1	1.66e-10	1.21532	Lrp10	0.004011	0.793124
98	Pecam1	6.16e-16	1.18993	Tnfrsf12a	2.34e-32	0.944544	Rpl6	3.33e-33	0.528849	Tspan8	1e-13	0.943198	Npc1	3.61e-39	0.590131	Eif4g2	1.95e-50	0.764464	Pir	0.118309	2.38666	Lamp1	1.97e-10	0.553652	Adgrg1	0.004112	0.606447
99	Gpx1	7.02e-16	0.422476	Ccnl1	3.52e-32	0.679863	Atpif1	3.44e-33	0.711296	Aes	1.26e-13	0.563147	Slc34a2	1.04e-38	0.587076	Atf3	3.65e-50	1.2588	Slc25a37	0.122085	1.5486	Rnaset2a	2.13e-10	0.965824	Ubn1	0.004643	0.824982
100	Tmem258	7.27e-16	0.477129	Rpl22	3.89e-32	0.440646	Rpl7a	4.24e-33	0.480276	Hspa1b	1.26e-13	1.53413	Rpl21	1.05e-38	0.306476	C3	2.29e-49	1.30271	Unc13c	0.122791	7.23505	Cox5b	2.13e-10	0.71888	Eif4h	0.004886	0.527872
101	Vimp	7.31e-16	0.415569	Slc38a2	4.68e-32	0.672488	Atp5f1	6.89e-33	0.644097	Epb41l4b	1.33e-13	1.3811	Mien1	1.42e-38	0.646645	Cd44	5.48e-49	1.06672	Hist2h2bb-1	0.125954	5.04326	Cxcl15	2.17e-10	0.748172	Wipi2	0.005128	1.10389
102	Hc	9.77e-16	0.772469	Pcf11	1.44e-31	0.76473	Ranbp1	1.72e-32	1.15778	Cd2ap	1.53e-13	0.980697	Tspo	1.48e-38	0.420041	Dhx58	7.14e-49	2.74091	Arhgef40	0.128654	1.93722	Ost4	2.76e-10	0.814006	Lgi3	0.005147	0.551758
103	Ier2	1.16e-15	0.54992	Purb	1.58e-31	0.666738	Atp5e	2.53e-32	0.540065	Rpl27	1.81e-13	0.627938	Tex15	3.67e-38	1.34051	Ube2l6	1.7e-48	2.29981	Mprip	0.13086	0.864498	Cd63	2.95e-10	0.629098	Rpn2	0.005174	0.597817
104	Tspan11	1.23e-15	0.558965	Gls	1.04e-30	0.946024	Rps29	6.92e-32	0.508969	Gstp1	1.98e-13	1.68575	Rpgrip1	1.03e-37	3.85431	Ncl	5.55e-48	0.789053	1700047I17Rik2	0.135677	1.82458	Akr1a1	3.12e-10	0.555694	Skil	0.005281	0.725059
105	Gm3336	1.51e-15	0.671537	Rps29	5.35e-30	0.43064	Ran	2.09e-31	0.97928	Lamc2	2.02e-13	0.901129	Cst8	2.27e-37	2.38839	Ifi47	3.92e-47	2.53859	Gm26724	0.136124	2.66645	Snx7	3.51e-10	0.860105	Pcnt	0.005545	0.698139
106	Adi1	1.51e-15	0.712892	Eef1a1	5.99e-30	0.398803	Ostc	2.33e-31	0.954752	Etv1	2.02e-13	2.34644	Bex4	2.81e-37	0.791063	Shisa5	7.77e-47	1.05258	Ptprn	0.137697	2.75201	Fam150a	5.81e-10	1.51725	Acaa1a	0.005551	0.642276
107	Clip4	1.91e-15	0.556534	Egr1	6.98e-30	1.09787	Cox7c	3.52e-31	0.543363	Uba52	2.2e-13	0.963518	Lyz1	6.22e-37	1.60175	Spats2l	8.83e-47	2.53384	Cldn4	0.139736	2.06759	Usmg5	6.21e-10	0.735032	Trpc4ap	0.005591	1.03505
108	St6galnac3	1.98e-15	0.629793	Zfp36l1	1.02e-29	0.680815	Tma7	8.1e-31	0.708584	Stambpl1	2.47e-13	1.59183	Met	7e-37	0.659109	Sod1	1.72e-46	0.958024	Huwe1	0.141572	0.569051	Sec61b	7.04e-10	0.762805	Lrg1	0.005783	1.21515
109	Cited2	2.02e-15	0.562998	Pabpc1	1.1e-29	0.567365	Cox8a	1.12e-30	0.521088	Clu	2.56e-13	1.18711	Ing2	1.18e-36	0.829262	Trim12c	8.24e-46	1.96825	Wdr43	0.141804	1.27209	Ctage5	7.92e-10	0.769762	Cmtm6	0.005806	0.734882
110	Uba52	2.24e-15	0.547673	Vasn	1.7e-29	1.14754	Tceb2	1.33e-30	0.621632	Psma3	2.64e-13	0.717608	Lpin2	5.86e-36	0.528449	Rbms1	1.16e-45	0.796025	Itgb4	0.143398	3.61641	Pdia3	1.08e-09	0.758371	Ogt	0.005913	0.839073
111	Dock1	2.57e-15	0.566542	Rgcc	3.37e-29	0.843894	Rpl4	1.73e-30	0.534592	Cltc	3.58e-13	0.665702	Itpr2	2.33e-35	0.704013	Ptges3	1.4e-45	0.898393	Runx2	0.151623	3.8017	P4hb	1.14e-09	0.763775	Scd2	0.006326	0.61211
112	Adam19	2.89e-15	0.509749	Rplp0	3.6e-29	0.504839	Ubb	1.88e-30	0.53424	Slc4a4	3.76e-13	0.938825	Tmem163	3.92e-35	0.755091	Irf9	5.12e-45	1.46076	Dgat2	0.151792	3.69372	Slc34a2	1.21e-09	0.738629	Srebf1	0.007326	0.847436
113	Atp6v0d1	4.25e-15	0.448448	Slc25a25	1.13e-28	1.10437	Fam162a	1.93e-30	0.992805	Sqrdl	3.89e-13	1.32673	Tox3	3.97e-35	2.99397	Psmb10	5.15e-45	1.58387	B930036N10Rik	0.155071	2.6134	Gabarap	1.3e-09	0.576807	Irf2bp2	0.007368	0.525418
114	Rnf145	4.9e-15	0.589989	Rplp2	4.82e-28	0.381456	Epcam	2.66e-30	0.696372	Tpm3	4.61e-13	0.677334	Fdft1	6.75e-35	1.04882	Slfn8	1.33e-44	2.50524	Ntm	0.155696	2.84236	Gpx1	1.41e-09	0.713995	Os9	0.008497	0.661781
115	Ttn	5.57e-15	0.86238	Midn	6.97e-28	0.744049	Rps19	4.02e-30	0.424842	Tpi1	5.79e-13	0.786325	Ubc	6.77e-35	0.460802	Ptgs2	6.2e-44	1.70912	Amd1	0.157004	0.888764	Urah	1.45e-09	1.25071	Tm9sf2	0.008978	0.634479
116	Mid1ip1	6.37e-15	0.56087	Rps6	9.35e-28	0.44135	Atp5j	1.84e-29	0.601879	mt-Atp6	7.68e-13	0.465298	Gpt	1.59e-34	1.07496	Tor1aip1	9.73e-44	1.00874	Gsto1	0.157307	1.98874	Glrx	1.53e-09	0.979184	Rrbp1	0.008979	0.436047
117	P4hb	7.46e-15	0.41784	Rpl37a	1.02e-27	0.351137	Gapdh	1.84e-29	0.742799	Rpl41	9.13e-13	0.437923	Abcd3	1.96e-34	0.479419	Tor1aip2	1.38e-43	1.00096	Srgap1	0.157715	2.62768	Cox17	1.81e-09	0.840443	Unc5b	0.009106	1.79158
118	Man2a1	1.12e-14	0.57914	Pim3	1.17e-27	0.826464	Cct2	1.98e-29	0.795498	Shfm1	1.01e-12	0.596635	Cat	2.56e-34	0.546339	Arcn1	1.61e-43	0.993158	mt-Nd4	0.158409	-0.13994	Ndufb3	1.87e-09	0.79108	Ssr1	0.009557	0.703577
119	Cxcl17	1.17e-14	0.878986	G3bp1	2.11e-27	0.684277	Rps27l	2.85e-29	0.670152	Hspa1a	1.02e-12	1.35148	Ociad2	3.68e-34	0.764582	Rpl36	5.27e-43	0.532389	Sdpr	0.163043	2.77708	Sec11c	2.14e-09	0.866793	Fat1	0.009576	0.918463
120	Serp1	1.2e-14	0.46071	Tob2	2.46e-27	0.764531	Rpl37a	4.35e-29	0.417515	Pkdcc	1.03e-12	1.1611	Snhg11	6.67e-34	0.710046	Mx1	1.08e-42	3.94472	Lad1	0.164467	1.93113	Tgm1	2.19e-09	1.79104	Fzd1	0.0097	1.75826
121	Itga7	1.33e-14	0.902698	Srsf3	2.5e-27	0.525188	Timp2	6.85e-29	1.01464	Rps28	1.07e-12	0.528197	Fgfbp1	7.53e-34	1.87445	Nsa2	2.38e-42	0.826406	Rnf10	0.165893	0.621811	Ica1	2.58e-09	1.42638	Tap2	0.009978	1.40801
122	Grcc10	1.39e-14	0.789859	Tgfbi	2.57e-27	1.32909	Hmgb1	1.06e-28	0.722466	Hrsp12	1.57e-12	1.17324	Acat2	8.37e-34	1.05617	Mylk	8.19e-42	1.01245	Uba52	0.166554	0.886557	Sorbs2	2.62e-09	2.84069	Sptlc2	0.010155	0.481716
123	Plcd3	1.48e-14	0.82649	Zfos1	2.94e-27	0.683325	Arpc2	1.34e-28	0.646355	Cfl1	1.57e-12	0.544636	Chil1	2.05e-33	0.699903	Ascc3	1.32e-41	1.23398	Sema3e	0.16707	3.67287	Bsg	2.87e-09	0.482804	Scd1	0.01082	0.770935
124	Matn4	1.9e-14	0.453418	Gprc5a	3.36e-27	0.663636	Ndufab1	2.01e-28	0.801064	S100a13	1.65e-12	0.767485	Tmem159	3.81e-33	0.83619	C1ra	1.54e-41	2.44493	Prss22	0.1697	1.68876	mt-Co3	3.75e-09	0.557167	Saraf	0.010985	0.959178
125	Cmtm6	2.12e-14	0.518118	Epha2	3.98e-27	0.75433	Nhp2	5.37e-28	1.21141	Grcc10	1.71e-12	1.19157	Itih4	1.25e-32	1.04075	Cfb	4.15e-41	4.08948	Gm26870	0.170295	1.70839	Nme1	3.9e-09	0.950519	Gm26735	0.013498	2.44954
126	Ogfrl1	2.39e-14	0.705424	Tsc22d1	5.21e-27	0.567154	Rps21	5.37e-28	0.434266	Ist1	1.98e-12	1.07468	Eps8	1.6e-32	0.77106	Dusp6	4.27e-41	1.14609	Bace2	0.173534	5.79948	St3gal6	5.24e-09	1.36139	Myh14	0.01387	0.608018
127	Trove2	2.69e-14	0.523816	Rpl41	5.98e-27	0.362127	Cox6b1	5.42e-28	0.541713	Arpc4	1.98e-12	0.870169	Plekhb1	1.81e-32	0.779546	Rpl4	6.31e-41	0.574708	Msln	0.178201	6.17748	Atp5o	7.14e-09	0.687121	Ep400	0.01506	0.747043
128	H13	3.17e-14	0.514709	Btg2	1.41e-26	0.717194	Psmb5	1.67e-27	0.763459	Ankrd22	2.02e-12	3.17379	Akr1b3	2.66e-32	0.647351	Clic4	6.37e-41	1.04696	Eif5b	0.179315	0.315725	Tmx4	7.39e-09	1.85673	Larp1b	0.01656	0.628298
129	Pros1	3.21e-14	1.48809	Sfpq	1.48e-26	0.592149	Atp5o	2.21e-27	0.683815	Anxa1	2.26e-12	0.982773	Sqle	1.54e-31	0.945178	Epsti1	8.11e-41	2.15512	Qk	0.182568	0.831264	Panct2	7.51e-09	1.96484	Hbegf	0.016724	0.760163
130	Atcayos	5.35e-14	0.738286	Irs2	1.86e-26	0.763505	Gng5	6.2e-27	0.512915	Arl5b	2.87e-12	1.01984	Oxr1	2.75e-31	1.09519	Hspa8	8.95e-41	0.55816	Snrnp70	0.193577	0.542098	Spcs1	8.12e-09	0.845618	Atp2a2	0.016892	0.441874
131	9530077C05Rik	5.84e-14	1.56394	Areg	3.48e-26	1.10156	S100a14	6.67e-27	1.57651	Dync1i2	2.94e-12	0.778538	Cyb5b	3.31e-31	0.484572	Actb	9.8e-41	0.649401	4833445I07Rik	0.1948	4.50307	Hsd17b10	1.28e-08	0.774531	Ssh1	0.017356	1.03945
132	Atp6v0a1	5.89e-14	0.473247	Rbbp6	4.11e-26	0.666268	Atp5h	7.76e-27	0.542826	Atp6v0a1	2.96e-12	0.774938	Nsun7	3.31e-31	2.57152	Fbp2	5.73e-40	1.31893	Dhx36	0.195387	0.916007	Ngfrap1	1.43e-08	0.781441	Mbnl2	0.018432	0.381716
133	Cpeb3	8.3e-14	0.807187	Srsf5	5.85e-26	0.555137	2200002D01Rik	1.57e-26	1.35511	Myl6	3.15e-12	0.510243	Saraf	3.72e-31	0.712513	Cd164	1.4e-39	0.918546	Frrs1	0.195777	3.02271	Slc6a20a	1.45e-08	1.6593	St14	0.018432	0.902056
134	Atp11a	8.88e-14	0.361363	Npm1	6.53e-26	0.551872	Rpl17	1.75e-26	0.4423	Tmsb10	3.33e-12	1.17124	Tmem189	9.48e-31	0.793178	Cd47	4.35e-39	0.72127	Sema3a	0.197056	2.73435	Pmepa1	1.59e-08	0.953063	Zfp131	0.018829	0.74198
135	Secisbp2l	9.44e-14	0.454658	Ftl1	1.39e-25	0.447214	Minos1	2.27e-26	0.629923	Ftl1	3.92e-12	0.550655	Tspan12	1.63e-30	1.00765	Ogfr	5.93e-39	1.35498	Tubb2b	0.200136	2.47965	Cpox	1.62e-08	1.21434	Aff1	0.020294	0.654755
136	Mtch1	1.31e-13	0.331449	Gm26532	1.6e-25	0.903169	Snrpd2	6.31e-26	0.725842	Acadl	3.92e-12	0.765882	Cox6a2	1.81e-30	0.721173	Enpp4	1.09e-38	1.65162	Pdlim7	0.205533	3.45367	Slc16a6	1.79e-08	1.64541	Nfat5	0.020867	0.681172
137	Hkdc1	1.74e-13	0.782022	Rpl26	1.86e-25	0.350077	Rbm3	7.41e-26	0.786896	Gsr	3.92e-12	1.0311	Apoc1	2.97e-30	0.95531	Ywhaz	1.16e-38	0.668972	Pvt1	0.216329	4.70085	Itga7	2.23e-08	1.33258	Pex6	0.021988	1.13672
138	Abcc4	1.75e-13	0.663218	Rpl28	1.93e-25	0.379348	Hmgn1	7.63e-26	0.581809	Anxa4	3.93e-12	0.697643	Nkd1	3.61e-30	0.638679	Muc4	1.81e-38	1.42075	Brd1	0.219143	0.855558	Lztr1	2.53e-08	1.13903	Bst2	0.022943	0.875334
139	Usp50	2.18e-13	0.751452	Fam126a	4.56e-25	1.09942	Serf2	2.2e-25	0.431858	Pebp1	4.08e-12	0.626746	Sec14l3	5.32e-30	1.14505	Pglyrp1	3.94e-38	1.82549	Samd4	0.229209	1.78639	Macf1	2.54e-08	0.931453	Elovl1	0.023373	0.573457
140	mt-Nd1	3.17e-13	0.339399	Rsrp1	4.94e-25	0.526027	Pfdn1	2.24e-25	0.768262	Iqgap2	4.82e-12	2.21913	Anxa6	6.48e-30	0.515603	Lcn2	5.22e-38	1.22754	Prpf38b	0.23676	0.702285	Fcer2a	2.69e-08	2.52676	Prkcsh	0.024394	0.715744
141	Acss2	3.29e-13	0.748142	Rps11	8.14e-25	0.392323	Cdc42	3.31e-25	0.552825	Fkbp4	4.82e-12	0.709933	Bambi	7.68e-30	0.750034	Pmepa1	6.4e-38	1.03799	Alkbh1	0.238832	1.52467	Pfn1	3.16e-08	0.592184	Esam	0.025374	0.683763
142	6330416G13Rik	3.56e-13	0.878862	Eif4a1	8.25e-25	0.477914	Anxa5	3.32e-25	0.880722	Egr1	4.99e-12	1.16626	mt-Nd3	9.51e-30	0.42556	Top1	6.84e-38	0.637166	Zfp276	0.239871	2.0847	Prnp	4.01e-08	0.621263	Slco2a1	0.026513	0.535912
143	Polr2l	3.75e-13	0.642208	Dstn	9.93e-25	0.448397	Pebp1	4.28e-25	0.659852	Pld3	5.97e-12	1.05562	Cthrc1	1.52e-29	2.35965	Slfn9	9.72e-38	2.6367	Mical1	0.241397	1.64372	Prdx3	4.26e-08	0.926319	Dvl1	0.026804	1.078
144	Xbp1	4.06e-13	0.455147	Anxa1	1.18e-24	0.939032	Tomm7	4.61e-25	0.55261	Rpl35	6.67e-12	0.694968	Cadm1	4.15e-29	0.48787	Klf6	1.58e-37	0.98642	Rpl37a	0.244588	-0.38628	Lap3	4.28e-08	0.935695	Ptpn1	0.027959	0.663688
145	Tln2	5.01e-13	0.93782	Gnb2l1	1.52e-24	0.398984	Atp5g3	5.34e-25	0.636106	Cd38	8.29e-12	1.83046	Ndufc2	4.6e-29	0.407259	Caprin1	2.32e-37	0.915797	Bok	0.248114	1.77314	Ndufs6	4.35e-08	0.683466	Zbtb20	0.030021	0.537664
146	Sec61b	5.92e-13	0.393809	Vmp1	3.03e-24	0.597037	Siva1	7.73e-25	0.823648	Nme1	9.24e-12	0.821839	Echs1	4.63e-29	0.593326	Pi4k2b	3.03e-37	0.685099	Tpm4	0.25179	0.323205	Kcnq1	5.14e-08	1.855	Chil1	0.030655	0.647674
147	Mlc1	5.92e-13	0.494841	Rpl39	1e-23	0.409696	Eef1a1	1.13e-24	0.427302	Sfxn1	9.68e-12	0.969225	Rab6b	6.82e-29	2.49481	Egr1	6.02e-37	1.25896	Tuba1a	0.253379	1.93257	Ndufb11	5.76e-08	0.544657	Tbc1d2b	0.030668	1.19121
148	Ddx6	6.15e-13	0.404788	Dnajb9	1.01e-23	0.830705	Atp5j2	1.37e-24	0.552815	Man2a2	9.89e-12	0.990909	Ctnnb1	1.09e-28	0.344595	Capza2	6.21e-37	0.754988	Kmt2a	0.254878	0.627082	Man2a2	7.32e-08	1.13778	Pim3	0.030827	0.64279
149	Ggcx	6.68e-13	0.53199	Hnrnpa0	1.28e-23	0.552697	Uqcrq	1.81e-24	0.626377	Dnase2a	9.89e-12	0.8149	Trp53	1.27e-28	0.961575	Gprc5a	1.77e-36	0.830147	Comtd1	0.255489	1.91723	Cox7c	7.51e-08	0.468933	Brd1	0.032315	0.738928
150	Man2a2	6.92e-13	0.60387	Npw	1.39e-23	0.620265	Atp5g1	2.72e-24	0.638335	Il6ra	1.19e-11	1.90432	Tmem205	1.56e-28	0.56332	Gm5431	2.08e-36	2.9239	Tnfrsf23	0.256868	1.95284	Eif4h	8.83e-08	0.641998	Pbx1	0.032455	0.527519
151	Itih4	7.44e-13	0.78324	Gm16586	1.82e-23	0.933724	Psmb2	1.17e-23	0.771772	Gm11808	1.2e-11	0.940422	Ptprf	1.76e-28	0.40747	Hap1	5.51e-36	1.28425	Sdcbp2	0.262854	1.93831	Copz1	9.28e-08	0.955528	Prrc2b	0.032767	0.510978
152	Rps21	7.59e-13	0.27015	AY036118	1.85e-23	0.807486	Sec61g	3.49e-23	0.561816	R3hdm4	1.47e-11	0.716228	Acly	1.86e-28	0.418264	Ptpn18	1.14e-35	1.12073	Wee1	0.267781	1.69226	Gnptab	1.01e-07	0.915979	Jund	0.033495	0.486132
153	Ly6c2	7.82e-13	0.871579	Cdkn1a	2.22e-23	0.79945	Eef1g	3.74e-23	0.525601	Nucb1	1.47e-11	0.726468	Col6a1	1.87e-28	0.775074	Ddx24	1.21e-35	0.852688	Krtap17-1	0.267984	2.75171	Cox8a	1.01e-07	0.519286	Irs2	0.033853	0.578369
154	Slc39a1	1.16e-12	0.574023	Hnrnpdl	2.36e-23	0.508221	Psma2	3.99e-23	0.685042	Cd9	1.51e-11	0.586666	Selenbp1	4.13e-28	0.434489	Wdfy1	1.61e-35	1.01235	Cdkn1c	0.270475	1.66866	Ctnnb1	1.26e-07	0.520223	Clstn1	0.035702	0.691273
155	Atp6v1e1	1.2e-12	0.423953	Eif5	2.42e-23	0.480414	Vdac2	5.1e-23	0.632581	Glud1	1.51e-11	0.913568	Apoa1bp	4.44e-28	0.537729	Cdh1	2.62e-35	0.624997	Cdkn2b	0.277488	1.69638	Cs	1.29e-07	0.925148	Wfdc2	0.036611	0.328558
156	Chp1	1.2e-12	0.479291	Smad7	3.41e-23	0.766798	Rpl14	6.09e-23	0.417934	Cks2	1.65e-11	1.06815	Syngr1	8.15e-28	1.37738	Sp140	2.66e-35	1.65756	Procr	0.281283	2.50193	Tmem258	1.43e-07	0.767728	Slc12a2	0.037822	0.397551
157	Kdsr	1.3e-12	0.559993	Rpl11	3.95e-23	0.346872	Atp5c1	1.12e-22	0.59097	mt-Nd1	1.76e-11	0.4909	Nupr1	9.54e-28	0.583955	Slc4a7	2.95e-35	1.4949	Mthfd1l	0.287678	2.296	Gnb1	1.46e-07	0.560651	Ifi30	0.03788	0.557339
158	Rpl36al	1.43e-12	0.293339	Cd24a	4.63e-23	1.15492	Eif5a	1.28e-22	0.535451	Zfp704	1.83e-11	0.916151	Rab27b	1.19e-27	0.581574	Actn4	4.93e-35	0.662695	Eif3c	0.289291	0.234244	Surf4	1.72e-07	0.872766	Nme7	0.038736	1.82621
159	Lpcat1	1.61e-12	0.386632	Mat2a	6.53e-23	0.616572	Tmem258	1.48e-22	0.711728	Psmb5	1.89e-11	0.808656	Grb14	1.31e-27	0.465957	Grn	8.48e-35	0.928895	Hist1h1d	0.291595	2.92537	Lpp	1.86e-07	0.70961	Pfkfb4	0.039312	0.877543
160	Trf	1.69e-12	0.534406	Rpsa	8.24e-23	0.375595	Psmb1	3.22e-22	0.593467	Far1	1.98e-11	0.89905	Cyp51	3.1e-27	0.987617	Ppa1	8.62e-35	1.20521	Gcnt2	0.29161	1.85667	Rpn2	2.01e-07	0.653394	Pcx	0.039312	1.04658
161	Lrrk2	2.02e-12	0.478475	Fam110a	1.08e-22	0.809969	Psmb6	3.51e-22	0.636698	Akr1b8	2.12e-11	1.12092	Acot1	6.31e-27	0.596347	Nfix	9.58e-35	0.663798	Cd2ap	0.298808	0.861513	Steap2	2.01e-07	1.41897	Mettl7a1	0.039924	0.492974
162	Galc	2.56e-12	0.787498	Myc	1.19e-22	1.53004	Ccnd1	4.5e-22	0.803357	Spry4	2.13e-11	1.69561	Fabp12	6.96e-27	2.88087	Rap2c	1.51e-34	1.25811	Cav1	0.30306	2.24711	Lamp2	2.23e-07	0.590016	Ehf	0.04026	0.526757
163	Uqcrq	2.68e-12	0.361068	Rps27	1.38e-22	0.416549	Set	4.68e-22	0.647396	Rps2	2.13e-11	0.493834	Camk2n1	7.59e-27	0.588985	Gbp9	1.6e-34	3.36031	Neat1	0.309945	0.085177	Tma7	2.64e-07	0.552869	Junb	0.040315	0.629193
164	Heatr1	3.15e-12	1.0649	Ube2s	2.54e-22	0.520413	Ywhae	5.83e-22	0.482742	Timm10b	2.42e-11	0.759875	Sort1	8.78e-27	0.593138	Ctsc	1.66e-34	0.588905	Adm2	0.310951	2.0028	Serpine2	2.67e-07	0.997096	Plxnb1	0.042793	0.955745
165	Btg3	3.29e-12	0.52929	Rpl22l1	3.5e-22	0.517541	Rps15	6.96e-22	0.372137	Lgals3	2.53e-11	0.853495	Use1	8.84e-27	0.507926	Metap2	2.34e-34	0.713661	Gstm5	0.325241	2.79735	Ndufc1	3.06e-07	0.661857	Pqlc1	0.043556	0.677618
166	BC021614	3.37e-12	0.715431	Fosl2	4.48e-22	0.834801	S100a6	7.43e-22	1.88758	Wdfy1	2.61e-11	0.788043	Slc10a6	1.3e-26	1.56526	Zfos1	3.91e-34	0.850202	Rap2b	0.331598	1.56741	5330417C22Rik	3.25e-07	1.17637	Slpi	0.044033	0.829367
167	Ctage5	3.67e-12	0.410825	45180	3.64e-21	0.737299	Hsp90ab1	7.92e-22	0.444328	Cox4i1	2.73e-11	0.443196	mt-Nd5	2.24e-26	0.382989	Lamc2	8.97e-34	0.943621	Pawr	0.33411	1.34134	S100a11	3.37e-07	0.586409	Neu1	0.045199	1.07594
168	Sorcs2	3.79e-12	0.72547	Ezr	3.64e-21	0.439806	Cox6c	9.88e-22	0.464383	Spcs1	2.93e-11	0.703591	Scd1	2.24e-26	0.735477	Tapbp	1.01e-33	0.829144	Ahnak	0.341422	0.494065	H2afj	3.37e-07	0.50916	Sorcs2	0.045439	1.18889
169	mt-Nd3	3.84e-12	0.424172	Rbm3	4.4e-21	0.561934	Prdx2	9.94e-22	0.604916	Atp5b	3.15e-11	0.51321	Rabac1	3.15e-26	0.358419	Hk2	1.45e-33	0.974022	Cldn6	0.345264	4.06984	Atp5g2	3.9e-07	0.542028	P2rx4	0.045811	0.956299
170	Spcs3	3.91e-12	0.653165	Clk1	5.14e-21	0.537373	Eif1	1.18e-21	0.419011	Hbegf	3.15e-11	0.950197	Tmem59	5.31e-26	0.324282	Npnt	1.65e-33	1.24973	Vill	0.347066	1.50345	Cox7b	3.94e-07	0.589125	Tnrc6b	0.047383	0.705812
171	Gm11808	4.1e-12	0.453631	Eif4g2	5.97e-21	0.477655	Myl6	1.38e-21	0.48446	Got2	3.25e-11	0.929023	Cirbp	8.45e-26	0.625116	Eif3a	2.46e-33	0.692601	Phf14	0.363493	0.940545	Timm10b	4e-07	0.871773	Dnajc3	0.051596	0.355777
172	Ptgfrn	4.83e-12	0.441294	Sfn	1.28e-20	1.04945	1110008F13Rik	2.17e-21	0.639255	Cbr3	3.8e-11	1.64152	Swt1	1.1e-25	0.383733	Sptlc2	3.64e-33	0.652193	Sphk1	0.363687	3.46429	9530077C05Rik	4.38e-07	1.98131	Nr4a3	0.052074	1.46718
173	Tubb2a	5.19e-12	0.595197	Zfp281	1.95e-20	0.853447	Trmt112	2.4e-21	0.72855	Krt18	3.93e-11	0.701318	Hmgcs1	3.82e-25	0.633169	Cmpk2	4.11e-33	2.45351	Gcnt3	0.376316	24.1208	Sarnp	5.32e-07	0.87362	Sema4a	0.052505	0.923131
174	Pvrl1	5.35e-12	0.478946	Hspa5	1.95e-20	0.487633	Ndufb7	2.49e-21	0.590244	Tmsb4x	4.17e-11	0.485403	Tppp3	4.28e-25	0.957584	Rnf114	5.25e-33	0.91019	Tnfrsf22	0.376483	2.63443	Phkb	5.53e-07	1.0396	Helz	0.053216	0.784482
175	Zdhhc3	6.93e-12	0.414972	Ptma	2.02e-20	0.297403	Snrpg	2.59e-21	0.824737	Sepw1	4.39e-11	0.579506	Spr	5.93e-25	0.613158	Atrx	5.69e-33	0.665873	C730034F03Rik	0.377608	2.75451	Smpd1	6.22e-07	0.909208	Hk2	0.053929	0.784151
176	Snx25	7.93e-12	0.411161	Fus	3e-20	0.542032	Cct4	2.77e-21	0.673095	mt-Co1	4.72e-11	0.422652	Aldh1l1	6.15e-25	1.45954	Noxo1	1.32e-32	1.63232	Sgms2	0.381445	1.97845	Scarb2	6.32e-07	0.656061	Cry2	0.056632	0.827735
177	Dpp9	8.43e-12	0.430728	Rhob	3.1e-20	0.82809	Pdia6	3.7e-21	0.626884	Fam162a	5.11e-11	0.783437	9330182L06Rik	7.27e-25	2.2195	Gm8730	2.51e-32	0.663963	Macf1	0.381445	0.618513	Tgoln1	6.45e-07	0.562692	Tmem176a	0.056632	0.524437
178	Dmkn	8.63e-12	0.745216	Zfp131	5.44e-20	0.701318	Ube2n	4.2e-21	0.730564	Bag2	5.32e-11	1.37089	Mpc2	1.33e-24	0.390472	Zc3hav1	2.65e-32	1.1179	Mgat3	0.381649	3.26859	Aass	6.56e-07	2.07539	Socs3	0.057282	0.6827
179	Tomm7	9.7e-12	0.344211	Vegfa	6.47e-20	0.610585	Ndufs5	4.9e-21	0.594816	Mgst3	5.82e-11	1.06087	Dgkg	1.38e-24	2.10207	Sptbn1	3.33e-32	0.633338	Lgals1	0.381866	3.34611	Phka1	6.6e-07	1.54239	Mycbp2	0.061207	0.68794
180	Srebf1	9.89e-12	0.445057	Rpl24	6.91e-20	0.326498	Prdx4	5.06e-21	0.850596	Pf4	5.87e-11	1.79217	Mtch1	1.4e-24	0.305833	Xrn2	4.23e-32	0.759117	Slc38a1	0.382726	4.4617	Ndufa1	7.6e-07	0.692	Znfx1	0.062367	0.928183
181	Furin	1.11e-11	0.497562	Fam102b	1.15e-19	0.848426	Slc25a3	5.17e-21	0.444666	Lamtor4	6.27e-11	0.815005	Pon1	1.47e-24	4.34151	Rock2	4.23e-32	0.762748	C330011M18Rik	0.384067	2.9332	1700025G04Rik	7.62e-07	1.67449	Lpcat3	0.062453	0.583545
182	Fdps	1.11e-11	0.559256	Rpl30	1.38e-19	0.383997	Myh7	5.9e-21	0.936566	Pabpc1	6.85e-11	0.584321	Zbtb4	1.53e-24	0.624375	Rpsa	4.46e-32	0.482577	Pllp	0.386242	1.90761	Adam19	7.77e-07	0.790636	Itgav	0.064496	0.675907
183	Rpl41	1.14e-11	0.243457	Srrm2	1.47e-19	0.398116	Ndufa5	5.9e-21	0.715994	Mlf2	7.01e-11	0.694453	Rnf186	2.09e-24	0.73169	Rpl6	4.82e-32	0.471799	Fhl3	0.388187	6.88874	Mif	7.92e-07	0.731275	mt-Nd5	0.065944	0.355501
184	Slc6a20a	1.17e-11	0.844835	Rnf19b	1.88e-19	0.768053	Rpl38	6.5e-21	0.439706	Oit1	8.24e-11	1.99219	Gm10600	2.31e-24	3.14789	Vldlr	5.27e-32	1.2562	mt-Nd2	0.396209	-0.25071	Il4ra	8.01e-07	1.31133	Lrrc8d	0.066542	0.894711
185	Sema4a	1.17e-11	0.513869	Rps21	2.3e-19	0.322146	Krtcap2	6.61e-21	0.578055	Basp1	8.49e-11	3.11538	Fgfr2	3.06e-24	0.419382	Pabpc1	5.4e-32	0.626639	Slc9a4	0.397381	6.02909	Bag1	8.14e-07	0.603503	Pik3ip1	0.066657	1.81768
186	Ndufa2	1.31e-11	0.308711	Mknk2	2.52e-19	0.696963	Ppp1ca	8.19e-21	0.55933	Tst	8.7e-11	0.762714	Fam126b	4.41e-24	0.710003	Eif5b	8.4e-32	0.697161	Igfbp4	0.397688	5.97551	Ndufb9	8.15e-07	0.551337	Fus	0.067665	0.479694
187	Anpep	1.37e-11	0.546408	Gm42418	2.75e-19	0.38183	Banf1	8.64e-21	0.856451	Junb	9.15e-11	0.734716	Dhrs3	5.16e-24	0.503983	Lamb3	9.96e-32	0.962847	Kcnn3	0.410193	3.2404	Cd14	8.33e-07	1.14277	Abcc4	0.068596	1.12521
188	Rplp1	1.49e-11	0.300695	Brd1	3.13e-19	0.666214	Cacybp	1.16e-20	0.818539	Qpct	9.36e-11	2.28249	Slc4a5	7e-24	1.65565	Pml	1.06e-31	1.86489	Bcar3	0.412264	1.59457	Mapk13	8.33e-07	1.0855	Acaca	0.068659	0.557218
189	Gja1	1.54e-11	0.424874	Mepce	3.5e-19	0.706895	Acadl	1.24e-20	0.652385	S100a16	9.86e-11	0.992707	Hmgcr	9.53e-24	0.665728	Vars	1.09e-31	1.19588	Gm26699	0.412684	1.97677	mt-Nd5	8.56e-07	0.621549	Spag9	0.069675	0.501191
190	Sgms1	1.66e-11	0.415542	BC005537	4.34e-19	0.566957	Esd	1.58e-20	0.679602	Fam107b	9.99e-11	1.43799	Ttc36	1.03e-23	1.24706	Nlrc5	1.16e-31	2.53724	Hist2h2ac	0.41283	2.22015	Dnajc3	8.66e-07	0.63951	Acsl5	0.070814	0.415022
191	Fbxl18	1.75e-11	0.604164	Csrnp1	4.93e-19	0.798143	Uqcrb	2.01e-20	0.539356	Ier3	1.07e-10	0.778311	Tmem132d	1.03e-23	2.43027	Vmp1	1.38e-31	0.728765	Metap2	0.418963	0.238602	Slc39a1	9.23e-07	0.963237	Snx25	0.070895	0.418963
192	Auts2	1.93e-11	0.89004	Hnrnpab	5.25e-19	0.456832	Hspd1	3.64e-20	0.846145	Acsl3	1.08e-10	1.02407	Sytl2	1.18e-23	1.35068	Hnrnpdl	1.51e-31	0.638481	Rbm5	0.419323	0.808999	Slc4a2	9.52e-07	0.989666	Cdk9	0.071024	0.807758
193	Nrbp2	2.8e-11	0.571234	Vcl	6.04e-19	0.724067	Snrpd1	3.73e-20	1.01795	Polr2l	1.1e-10	0.90673	Ddt	3.15e-23	0.571898	Rnf20	1.51e-31	0.948344	Afp	0.419323	1.50305	Atp5g3	1.01e-06	0.607214	Gpaa1	0.071705	0.923559
194	Ell2	3.08e-11	0.52368	Spty2d1	8.44e-19	0.697623	Tomm5	4.18e-20	0.9061	Osbpl6	1.1e-10	1.14071	Dcxr	4.56e-23	0.488439	Hsp90b1	2.11e-31	0.695219	Trim16	0.422998	1.31452	Ube2q2	1.05e-06	1.10512	Epha2	0.072184	0.464771
195	Mcf2l	4.02e-11	0.597095	Btg1	1.02e-18	0.505799	Mrpl51	4.31e-20	0.766612	Dse	1.17e-10	2.27778	Ddhd1	6.02e-23	0.872966	H2-DMa	2.45e-31	0.804692	Kctd12	0.424969	2.65217	6330416G13Rik	1.1e-06	1.28383	Agrn	0.072321	1.06013
196	Nlk	4.2e-11	0.593567	Klhl21	1.05e-18	0.914204	Nedd8	5.11e-20	0.55926	Cdc73	1.34e-10	0.863784	Nsdhl	7.22e-23	1.22712	Tpm1	2.67e-31	0.584987	Lif	0.429639	1.75738	C4bp	1.11e-06	1.90983	Gm26518	0.073147	1.86708
197	Gm10076	4.39e-11	0.444561	Ube2d3	1.05e-18	0.402948	Fkbp1a	6.05e-20	0.628061	Pcbd1	1.36e-10	0.98135	Il33	1.04e-22	0.545266	Gbp8	3.82e-31	2.64275	Serpinb5	0.431596	2.19403	Enpep	1.18e-06	0.673746	Ptgfrn	0.073655	0.628059
198	Wbp5	4.59e-11	0.324655	Ppp1r10	1.13e-18	0.524929	Rab25	6.31e-20	0.720587	Reep3	1.52e-10	0.718702	Mrpl14	1.17e-22	0.445374	Tnfaip2	4e-31	4.7462	Slc4a11	0.435174	2.41945	Wwp1	1.21e-06	0.784066	Mecom	0.074455	0.485554
199	Cdc73	7.39e-11	0.483673	Rps17	1.29e-18	0.372996	Emg1	7.47e-20	0.924893	Clic5	1.71e-10	1.2237	Scarb2	1.69e-22	0.474834	Rsad2	4.4e-31	3.30697	Timm13	0.437286	0.163088	Rab15	1.24e-06	0.882188	Jun	0.075602	0.493233
200	Cox17	8.35e-11	0.397308	Rps26	1.66e-18	0.349963	Mrps21	8.18e-20	0.659461	Gsta3	1.71e-10	1.76882	Irx1	1.75e-22	0.443804	Serpinb9	6.62e-31	1.10786	Btbd7	0.443312	1.0083	Fdx1	1.29e-06	0.819935	Sftpd	0.076753	0.355888
201	Dock9	8.61e-11	0.413721	Top1	1.87e-18	0.439115	Eno1	9.12e-20	1.36287	Erh	2.09e-10	0.700409	Prps2	2.7e-22	0.625546	Tbrg1	7.3e-31	0.848817	Pcdh1	0.449529	1.96066	Ndufb5	1.41e-06	0.561806	Ganab	0.077458	0.643504
202	Klk14	8.93e-11	1.12727	Arl4d	1.96e-18	0.927041	Mrpl12	1.14e-19	0.81673	Fam213a	2.11e-10	1.01398	Tkt	6.67e-22	0.383051	Eif3c	8.27e-31	0.661879	Hspa2	0.452509	2.61953	Rhou	1.43e-06	1.26458	Ptgs1	0.078609	0.54044
203	Kat2b	9.07e-11	0.533386	Rpl4	2.6e-18	0.383704	Vdac1	1.24e-19	0.7035	Ube2m	2.23e-10	0.76921	Dixdc1	7e-22	1.32923	Acsl4	9.44e-31	0.591687	B4galt6	0.453312	1.79826	Plekhb2	1.5e-06	0.842346	Scarf2	0.079133	0.95959
204	Atp5k	9.16e-11	0.357513	Fosl1	2.66e-18	1.90227	Cct5	1.4e-19	0.642695	1110008F13Rik	2.42e-10	0.632581	Dynlrb2	1.02e-21	1.67929	Gm2000	1.12e-30	1.07507	Pmaip1	0.45528	3.0447	Adam15	1.51e-06	1.29107	Tinagl1	0.079381	0.752327
205	Kif13a	1.06e-10	0.481273	Ier2	3.1e-18	0.646943	Cks1b	1.41e-19	2.05268	Tubb2a	2.62e-10	1.00914	Anpep	1.19e-21	0.732182	Uvrag	1.73e-30	0.883713	Usp35	0.45755	1.58744	Hddc3	1.52e-06	1.04973	Wdr26	0.080301	0.483883
206	Pigq	1.18e-10	0.59476	Nfkbia	3.41e-18	0.63687	Eif3k	1.59e-19	0.545768	Rabgap1l	2.79e-10	0.860892	Clstn1	2.43e-21	0.500824	Xist	1.9e-30	0.644321	Cmya5	0.457758	2.61383	Camkk2	1.57e-06	1.52497	Mllt4	0.084713	0.376253
207	Vps33b	1.68e-10	0.750494	Srf	3.8e-18	0.8449	Timm13	2e-19	0.576177	Cks1b	3.39e-10	1.05059	Fhdc1	2.44e-21	0.712272	P4hb	1.97e-30	0.667204	Lpcat4	0.466611	1.31351	Tspan2	1.73e-06	0.968207	Btbd2	0.085042	0.839522
208	Golph3	1.69e-10	0.42463	Tmsb10	3.84e-18	0.641832	Rpl13a	2.03e-19	0.368841	Pdia4	3.39e-10	0.834896	Deptor	3.18e-21	0.60673	Stk39	2.16e-30	0.973399	Igf1r	0.468426	1.02614	Rnf128	1.8e-06	2.67884	Numa1	0.085103	0.694569
209	H2afj	1.69e-10	0.288061	Ncl	4.14e-18	0.44239	2010107E04Rik	2.05e-19	0.580414	Prss22	3.42e-10	3.00283	C1galt1	3.45e-21	0.686033	Srrm1	2.19e-30	0.649092	Paqr5	0.468863	3.64362	Usp50	1.84e-06	1.21236	45180	0.085406	0.636452
210	Pde1c	2.03e-10	1.45111	Frat2	4.14e-18	1.56938	Ndufb8	2.07e-19	0.620366	Wars	4.1e-10	1.06412	Kcnj15	3.47e-21	0.447789	Oas1g	3.59e-30	3.28816	Arhgef11	0.469335	1.35299	BC004004	1.88e-06	0.921166	Stim2	0.087904	1.41993
211	Gadd45g	2.39e-10	0.587445	Cldn7	4.89e-18	0.450152	Snx3	2.31e-19	0.605801	Actr3	4.11e-10	0.605803	9230117E06Rik	4.8e-21	2.06124	Ndnf	3.9e-30	1.33807	Fam107b	0.470229	1.52116	Snx25	1.89e-06	0.708194	Kng2	0.088303	1.34302
212	Fosb	2.44e-10	0.534529	Icam1	5.47e-18	0.515101	Cdk4	2.34e-19	0.781535	Hspd1	4.11e-10	0.685777	Maob	4.83e-21	0.724892	Ifi35	4.09e-30	1.35197	Padi2	0.470667	6.13352	Uhrf1bp1l	1.91e-06	0.644132	Mtcl1	0.088512	0.587856
213	Slc39a8	2.45e-10	0.363383	Cfl1	7.77e-18	0.424713	Cox4i1	2.43e-19	0.405236	Ier5	4.81e-10	0.868581	Map1lc3a	4.85e-21	0.401453	Kars	4.61e-30	1.35521	Cwh43	0.474884	7.25221	Ptpn18	2e-06	0.996505	Dcaf11	0.090083	0.571146
214	Tcn2	2.78e-10	0.415299	Jun	1.16e-17	0.634022	Psmb4	3.48e-19	0.608615	Pcbp1	5.07e-10	0.558284	Bnip3	5.1e-21	0.756084	Hif1a	5.18e-30	0.881511	mt-Co1	0.477163	-0.31933	Gstt3	2.25e-06	0.933136	Spint1	0.090253	0.561437
215	Atp2a3	3e-10	0.675353	Ints6	1.16e-17	0.8746	Elof1	3.63e-19	0.786173	AU021092	5.12e-10	0.979707	Pdlim1	5.2e-21	0.443437	Spred1	8.61e-30	0.806288	Tpi1	0.48542	0.437081	mt-Co1	2.34e-06	0.426457	Zmiz1	0.090948	0.702477
216	Krt78	3.09e-10	0.751511	Tomm20	1.2e-17	0.508251	Cox5b	4.9e-19	0.579285	Rhob	5.24e-10	0.978509	44987	9.52e-21	0.4628	Sparc	1.05e-29	0.78083	Cda	0.486868	2.33676	Cox20	2.52e-06	1.06977	Ncoa2	0.092091	1.25484
217	Tmed3	3.16e-10	0.42068	Rpl37	1.25e-17	0.325092	Anp32b	5.06e-19	0.814085	Tmem54	5.29e-10	1.80357	Eci1	1.3e-20	0.533808	Ifit2	2.94e-29	4.4584	Ptpre	0.489736	1.52117	Ubl5	2.52e-06	0.46383	Bag6	0.092091	0.862502
218	Nadk	3.18e-10	0.418261	Chd1	1.39e-17	0.598706	Uchl3	5.33e-19	1.16547	Rnf128	5.77e-10	1.80988	Rora	1.43e-20	0.533908	Lrrfip2	3.74e-29	0.82686	Il24	0.490149	5.582	Ndufb8	2.63e-06	0.607882	Myo1e	0.09336	0.576183
219	Rpl10	3.42e-10	0.303837	Adamts1	1.62e-17	0.858761	Mrps17	6.87e-19	0.873207	Pglyrp1	5.84e-10	1.10985	Thra	1.67e-20	0.617887	Smc4	4.03e-29	1.1785	Rpl26	0.495521	-0.33337	Slc25a39	2.7e-06	0.763914	Sec62	0.093488	0.312136
220	Sepw1	3.6e-10	0.354052	Btg3	1.62e-17	0.73121	H2afv	6.87e-19	0.72196	Calr	6.01e-10	0.644864	Ccnd3	1.82e-20	0.576789	Sh3bgrl	4.65e-29	0.805113	2210011C24Rik	0.495702	1.71463	Ndufb2	3.01e-06	0.605732	Golm1	0.093918	0.659256
221	Cd24a	3.86e-10	0.631165	Rps15	2.39e-17	0.317738	Pomp	7.21e-19	0.643626	Gsk3a	6.52e-10	0.828394	Sec14l2	1.88e-20	1.43684	Hnrnpa0	4.94e-29	0.662853	Tpm2	0.498183	2.22076	Tmem57	3.19e-06	0.905472	Rbm4b	0.094457	1.56767
222	Smim22	4.1e-10	0.365606	Ubc	2.41e-17	0.475788	Ldha	7.61e-19	0.583301	S100a11	6.78e-10	0.566835	Dhcr24	2.72e-20	0.866875	Trim25	6.25e-29	1.12254	Hsp90ab1	0.500945	-0.20588	Wfdc21	3.31e-06	3.12043	Smpd2	0.095249	1.15875
223	Gjb1	4.27e-10	0.952873	Myh7	2.71e-17	0.76661	Gtf2h5	8.98e-19	0.674989	Frmd4b	7.11e-10	0.850119	Smoc2	4.02e-20	3.31485	Rbbp7	9.06e-29	0.82286	Eef2k	0.505398	1.90903	H13	3.45e-06	0.780998	Arpc1a	0.095385	0.35829
224	Dbi	4.29e-10	0.382076	Hsp90ab1	3.27e-17	0.322118	Bola2	1.15e-18	0.851513	Adrb2	7.94e-10	0.977423	Slc43a2	5.13e-20	0.613623	Sema3c	1.01e-28	1.0936	Celf4	0.509636	1.28787	Hypk	3.54e-06	0.782934	Bicc1	0.099651	0.720638
225	Pkdcc	4.45e-10	0.570717	Rapgef5	3.78e-17	0.858863	Txn1	1.15e-18	0.549425	Psma2	9.68e-10	0.615186	Ddrgk1	6.25e-20	0.405421	Pcbp2	1.63e-28	0.559916	Fxyd5	0.514966	5.3685	Hspa1b	3.66e-06	1.19959	Azin1	0.100102	0.361601
226	Nudt4	5.28e-10	0.426457	Rpl36	3.78e-17	0.317724	Eef1d	1.26e-18	0.539113	Ppp2cb	9.91e-10	0.642461	Krt23	2.05e-19	0.515055	Pgap2	2.31e-28	1.00216	Hist1h3a	0.516615	4.09178	Btg3	3.86e-06	0.849788	Ppp2r4	0.100485	0.571292
227	Slc26a4	5.39e-10	0.481872	Ddx17	6.56e-17	0.526059	Npw	1.29e-18	0.641588	Afp	9.91e-10	3.01777	Dapk1	2.64e-19	0.432524	Lasp1	2.36e-28	0.804402	Zranb2	0.52367	0.759025	Ndufa12	4.02e-06	0.61994	Scarb2	0.101223	0.506021
228	Arhgap44	5.58e-10	0.468665	Fos	1.03e-16	0.637235	Ndufb5	1.64e-18	0.534554	Npdc1	1e-09	0.740785	Slc16a2	3.52e-19	0.909187	Filip1	2.75e-28	1.63074	Arhgap22	0.530312	2.20192	Hacd3	4.3e-06	0.826797	Plcd3	0.102089	1.1951
229	Rplp2	6.19e-10	0.245838	Ier3	1.53e-16	0.613127	Dph3	1.93e-18	0.954598	Nab2	1.05e-09	1.12798	Sftpd	4.61e-19	0.395044	Ywhab	2.78e-28	0.6621	Plat	0.532725	3.49167	Glrx2	4.35e-06	0.872527	Hnrnph3	0.102089	0.617895
230	Trp53inp2	7.04e-10	0.439507	Cdv3	1.53e-16	0.516212	Nudc	2e-18	0.75114	Tpt1	1.09e-09	0.40229	Tmod1	5.32e-19	1.2293	Nus1	3.02e-28	1.03287	Bola2	0.535446	0.703822	Cox4i1	4.69e-06	0.377472	Ralgapa2	0.10282	0.628363
231	Gnptab	7.45e-10	0.422943	Osgin1	1.68e-16	0.796433	Gm10073	2.23e-18	0.891788	Atp1b1	1.1e-09	0.454076	Gpx1	5.38e-19	0.327034	Ptp4a2	3.52e-28	0.549492	Map1b	0.536638	1.62427	P2ry2	4.89e-06	2.39554	Kansl1l	0.102868	0.657068
232	Rpl27	7.78e-10	0.31353	Rpl36al	1.92e-16	0.371908	Ndufb9	2.25e-18	0.533137	Aldh2	1.11e-09	0.524556	Kbtbd11	9.66e-19	3.77829	Psme2b	5.73e-28	2.38957	Rab3b	0.536657	3.15983	Ahcyl2	5.26e-06	0.915781	Zfp106	0.103581	0.671667
233	Renbp	7.98e-10	0.449818	Brd2	1.95e-16	0.483935	Arpc5l	2.44e-18	0.753191	Swi5	1.17e-09	0.532492	Mthfd1	1.02e-18	0.46602	Cggbp1	5.95e-28	0.739319	Evpl	0.537946	2.10921	Pomp	5.68e-06	0.655646	Cr1l	0.107284	0.993048
234	Gpc3	8.33e-10	0.829726	Nfkbiz	2.12e-16	0.702917	Mrpl20	4e-18	0.704269	Jade1	1.17e-09	1.05993	Cytip	1.36e-18	1.08388	Rbbp6	6.9e-28	0.715253	Ptrh1	0.539521	1.36799	mt-Co2	5.9e-06	0.431962	Lars2	0.107335	0.471587
235	Mfap3l	9.52e-10	0.60231	Sema3c	2.16e-16	0.836027	Alyref	4.51e-18	0.996268	Capzb	1.17e-09	0.688742	Pdzk1ip1	1.59e-18	0.603409	Unc5b	8.09e-28	1.81679	Hist1h4j	0.541899	4.54942	Atp5l	6.12e-06	0.501499	Itga9	0.109544	0.449463
236	Arl6ip1	1.05e-09	0.365945	Nfe2l2	2.41e-16	0.453935	Mif	4.53e-18	0.718321	Arf3	1.23e-09	0.684993	Oaz1	2.69e-18	0.281047	Myo18a	9.98e-28	0.85834	Inf2	0.545119	1.24696	Mob3b	6.17e-06	0.828105	Wwc1	0.109804	0.36306
237	Kif1c	1.11e-09	0.470231	Klf5	3.14e-16	0.568154	Bcap31	4.83e-18	0.557773	Pmepa1	1.38e-09	0.769202	Ephx1	2.77e-18	1.72814	Tpr	1.06e-27	0.640288	Atrx	0.547996	0.216872	Cox5a	6.86e-06	0.640621	Taok1	0.109986	0.46381
238	Ttc38	1.25e-09	0.544965	Bach1	3.66e-16	0.61545	Bmp4	6.54e-18	0.802721	Inhbb	1.45e-09	1.34217	Yae1d1	4.04e-18	0.539528	Csde1	1.14e-27	0.58572	Mpzl3	0.551369	1.86418	Smdt1	7.03e-06	0.52434	H2-Q10	0.110248	1.80977
239	Ssr3	1.31e-09	0.400492	Naca	4.49e-16	0.36197	Timm8b	6.68e-18	0.639485	Lamp1	1.46e-09	0.424809	Rbpjl	4.75e-18	0.422359	Pcf11	1.35e-27	0.798296	Chdh	0.551483	1.95632	Phpt1	7.05e-06	1.14101	Fbxl18	0.111926	0.929621
240	Atp9a	1.35e-09	0.439019	Chd4	4.49e-16	0.450434	Ndufc1	9.38e-18	0.5691	Plpp2	1.63e-09	0.892186	Aplp2	5.62e-18	0.291779	Emp2	2.21e-27	0.57427	Rrp8	0.555458	1.29003	Emb	7.12e-06	0.608111	Krt78	0.115244	1.56899
241	Hyou1	1.38e-09	0.499339	Actb	5.27e-16	0.369879	Ppib	9.65e-18	0.416959	Epdr1	1.64e-09	1.7184	Fam129a	6.98e-18	0.773219	Lrrc8c	2.39e-27	0.754497	Ctgf	0.557591	2.31456	Gja1	7.55e-06	0.684294	Cebpb	0.11617	0.615903
242	Adgrg1	1.5e-09	0.372097	Sat1	5.39e-16	0.544494	Tmed2	1.05e-17	0.515949	Abhd4	1.73e-09	1.06168	Ifi27	7.38e-18	0.498852	Hmgb2	2.53e-27	0.926216	Abca5	0.561692	1.54158	Tmem98	8.14e-06	1.24438	Gm26802	0.117515	1.7929
243	Cib1	1.6e-09	0.487439	Ptp4a1	5.93e-16	0.462407	Mrpl33	1.16e-17	0.607856	Cela1	1.75e-09	1.44171	Atraid	1.02e-17	0.537712	Etf1	3.15e-27	0.737523	Ctse	0.561867	4.8684	Rpn1	9e-06	0.716581	Luc7l2	0.11968	0.346379
244	Iqcc	1.67e-09	0.662402	Itgav	6.27e-16	0.666635	Lsm4	1.18e-17	0.803892	Msrb1	1.83e-09	0.812458	Epas1	1.15e-17	0.374908	Rpl28	3.47e-27	0.422845	Llph	0.582901	0.838191	Gm10263	9.15e-06	1.15339	Rap1gap	0.120158	0.740072
245	Snx4	1.74e-09	0.378884	Cxcl1	6.59e-16	1.42192	Uqcrh	1.23e-17	0.418545	Hspa9	1.88e-09	0.625323	Txn1	1.22e-17	0.289009	Hsp90ab1	3.5e-27	0.416888	Naaa	0.587294	1.53611	Mfap3l	9.48e-06	1.05956	Mrc2	0.124728	1.075
246	Dennd5a	1.74e-09	0.405025	Kcnc3	6.92e-16	0.505936	Snrpf	1.47e-17	0.587833	1110008P14Rik	2.24e-09	0.764417	Scgb1c1	1.44e-17	0.971977	Ranbp2	3.61e-27	0.898087	Plekhn1	0.588103	2.00108	Ndufa11	9.83e-06	0.573489	Sorl1	0.12525	0.469157
247	Bscl2	1.78e-09	0.498955	Atp2a2	7.51e-16	0.456002	Pdcd5	1.48e-17	0.583474	Tuba1c	2.25e-09	0.738076	Cyb5a	2.14e-17	0.305325	Purb	4.12e-27	0.639324	Gkn2	0.588103	2.02693	Ckmt1	1.02e-05	1.21311	Nr3c1	0.126449	0.431606
248	Atp5e	1.85e-09	0.272194	Rpl29	8.31e-16	0.344413	Prdx1	1.53e-17	0.512083	P4hb	2.54e-09	0.560896	Oxct1	2.23e-17	0.456792	Errfi1	4.35e-27	0.728472	Prmt3	0.591947	1.39443	Tst	1.09e-05	0.685854	Stard3	0.1313	0.783384
249	Paqr8	2.07e-09	0.459766	Spag9	1.01e-15	0.466749	Tgfbi	1.59e-17	1.10066	Il17re	2.69e-09	0.957706	Tmprss4	2.43e-17	0.58042	Cnot6	4.4e-27	0.797297	Hmga2	0.592606	4.32182	Agtrap	1.09e-05	1.21289	Rere	0.131362	0.789022
250	Tnfaip1	2.14e-09	0.359577	Rel	1.18e-15	1.00475	Pdpn	1.69e-17	1.39322	Cttn	2.89e-09	0.849049	Arhgef28	2.92e-17	0.898786	Tgtp1	4.79e-27	3.77975	Dock11	0.594207	4.62215	Mirg	1.19e-05	2.15085	Ttc7	0.131394	0.628078
251	Cul4a	2.42e-09	0.480573	Rps28	1.46e-15	0.37658	Prmt1	1.88e-17	0.806422	Uqcr10	3.12e-09	0.54532	Ndufb4	4.03e-17	0.374323	Zfand5	5.09e-27	0.678753	Cdv3	0.595959	0.603974	Dnajb11	1.22e-05	0.841263	Slc3a2	0.132872	0.503783
252	Rpp14	2.46e-09	0.665831	Kcnq1ot1	1.49e-15	0.777133	Lage3	2.25e-17	0.918181	Erp29	3.17e-09	0.614679	Nenf	4.88e-17	0.340861	Wasf2	6.32e-27	0.814954	Tmem40	0.597065	3.21466	Atp5a1	1.22e-05	0.469963	Glg1	0.136661	0.447081
253	Cat	2.47e-09	0.39814	Ahnak	1.95e-15	0.591644	Arpp19	2.73e-17	0.559888	Frg1	3.2e-09	0.755717	Bmp2	5.64e-17	1.13207	Eif5	6.58e-27	0.556002	Col8a1	0.599893	5.28812	Calm3	1.22e-05	0.672835	Ppt1	0.138084	1.20956
254	Rnf11	3.05e-09	0.390138	Slc12a2	2.4e-15	0.465635	Uqcr10	2.83e-17	0.519011	Ubb	3.23e-09	0.433832	Cbr1	1.16e-16	0.590337	Ogfrl1	8.51e-27	1.21015	Gas7	0.601735	1.91093	Cnih4	1.28e-05	1.0132	Lmtk2	0.138625	0.725932
255	Dnase2a	3.09e-09	0.403212	Dock9	4.17e-15	0.545265	Rpl5	3.12e-17	0.405413	Krt19	3.34e-09	0.769732	Atp7b	1.24e-16	0.673614	Hp1bp3	1.62e-26	0.580131	Prkcdbp	0.605691	1.52266	Ywhaz	1.33e-05	0.523089	C77080	0.140793	0.531984
256	Slc4a7	3.2e-09	0.477458	Inpp4b	5.3e-15	0.606145	Cstb	3.43e-17	0.632277	Dstn	3.35e-09	0.445626	Laptm4a	1.48e-16	0.282668	Malt1	2.3e-26	1.18578	Tnfaip8	0.60648	1.94378	Ssr3	1.35e-05	0.761056	Trf	0.140937	0.667918
257	Tmem135	3.21e-09	0.545062	Kdm6b	5.66e-15	0.512506	Uqcc2	3.68e-17	0.645108	Plp2	3.37e-09	0.678015	Adgrf5	1.57e-16	0.307009	Ucp2	2.33e-26	0.661045	Enpp1	0.612459	4.33313	Rbm47	1.47e-05	0.548573	Plxna4	0.142839	0.806495
258	Ccnd1	4.06e-09	0.452242	Irf1	8.55e-15	0.629964	Taf10	3.93e-17	0.587688	Bzw2	3.43e-09	1.18171	Acss1	1.64e-16	0.711773	Gbp2	2.46e-26	3.07722	Nptx1	0.615578	3.64152	Sox9	1.49e-05	3.71227	Huwe1	0.142842	0.319547
259	Lgi3	4.16e-09	0.360635	Eif1a	1.14e-14	0.519233	Snrpb	3.93e-17	0.551175	Cct8	4.12e-09	0.694936	Fasn	1.81e-16	0.36692	Lamc1	2.67e-26	1.09806	Lmbr1l	0.623089	1.69079	Ndufb4	1.5e-05	0.585377	Lztr1	0.143078	0.733283
260	Tmem56	4.31e-09	0.528092	Tuba1c	1.28e-14	0.556903	Spcs1	4.23e-17	0.574274	Hopx	4.25e-09	1.60033	Tspan2	2.69e-16	0.585057	Zcchc11	3.26e-26	0.815616	Samd5	0.623107	2.70057	Prrg3	1.61e-05	0.770307	Sec61a1	0.143317	0.61892
261	Ubb	4.69e-09	0.271383	Rpl6	1.8e-14	0.299413	2700029M09Rik	4.67e-17	1.15921	B3gnt7	4.25e-09	3.25646	Ubr1	3.29e-16	0.454927	App	3.68e-26	0.456701	Lims2	0.628019	4.6052	Mrps21	1.62e-05	0.668504	Chd3	0.143716	0.338847
262	Tsc22d3	5.18e-09	0.448756	Itga9	2.68e-14	0.50413	Eif3h	4.83e-17	0.463275	Vdac3	4.34e-09	0.815163	Mpc1	5.76e-16	0.327403	Sftpd	3.71e-26	0.546311	Ppan	0.631518	1.25498	Trappc6b	1.62e-05	0.654534	Cxadr	0.146572	0.547726
263	C6	5.38e-09	0.503188	Csrp1	3.3e-14	0.445796	Tmem14c	5.24e-17	0.623236	Pam	4.88e-09	1.11499	Zfp503	5.99e-16	0.527598	Hnrnpa1	4.02e-26	0.665686	Spock2	0.633273	3.03334	Psmb4	1.84e-05	0.597538	Tnks2	0.147111	0.52335
264	Timp2	6.09e-09	0.44021	Rab11fip1	3.35e-14	0.616932	Tyms	5.98e-17	1.75377	Adssl1	5e-09	0.892857	Steap2	7.55e-16	0.72779	Rab15	4.03e-26	0.874687	Pusl1	0.633668	1.76762	Gpc3	1.86e-05	1.60071	Arid1a	0.147589	0.356621
265	Phkb	6.38e-09	0.462757	Prrc2c	3.98e-14	0.393209	Plpp2	6.47e-17	0.894988	Nol3	5.65e-09	1.09365	Higd1a	1.12e-15	0.316101	Samhd1	5.02e-26	1.02713	Sema7a	0.634696	3.66457	Fetub	1.88e-05	2.67225	Slc38a10	0.147729	0.827037
266	Adssl1	6.38e-09	0.404243	Lgals3	4.97e-14	0.597638	Pcbd1	7.13e-17	0.86222	Gpi1	5.97e-09	0.671461	Ctnnd2	1.15e-15	1.89952	Ddx6	5.03e-26	0.599685	Gzme	0.635252	3.05341	Itm2c	1.96e-05	0.578219	Mknk2	0.147899	0.626312
267	Pank3	6.38e-09	0.414846	Hnrnpa2b1	5.04e-14	0.344315	Mrps14	7.15e-17	0.674928	Tc2n	6.34e-09	0.721814	Tmem30b	1.37e-15	0.867195	Fam107b	5.11e-26	1.75724	Gpatch4	0.636957	1.23497	Calr	2.39e-05	0.644666	Wtip	0.150369	1.07943
268	Ptprm	6.77e-09	0.480156	4930523C07Rik	5.64e-14	0.531646	Eif3i	8.49e-17	0.561932	Cox6b1	6.61e-09	0.452584	Scd2	1.63e-15	0.399229	Msn	6.18e-26	0.737359	Atp2c2	0.639435	4.70227	Skap2	2.51e-05	0.975829	Megf6	0.15103	0.799432
269	Manf	7.07e-09	0.420671	Srsf6	8.39e-14	0.487725	Fam3c	8.56e-17	0.759195	Slc25a10	6.94e-09	0.771648	Ntn1	1.92e-15	1.96976	Azi2	6.6e-26	0.971494	Plau	0.644419	2.67561	Rplp1	2.52e-05	0.40027	Slc39a7	0.15103	0.583455
270	Reep3	7.82e-09	0.422514	Sde2	8.63e-14	0.649105	Tomm20	1.01e-16	0.565478	Tnfrsf12a	7.4e-09	0.741566	mt-Co3	2.64e-15	0.221554	Tpm3	7.35e-26	0.543658	Syt8	0.644606	3.99617	Pygb	2.55e-05	0.961249	Arhgap31	0.151523	0.689162
271	Amfr	8.64e-09	0.371057	Oser1	1.07e-13	0.705875	C1qbp	1.03e-16	0.877829	Flna	7.55e-09	0.940768	St6galnac2	3.37e-15	0.57595	Tm9sf4	7.78e-26	1.03391	Cnn3	0.651759	1.39395	Pbxip1	2.59e-05	0.67566	Thsd4	0.151799	0.750758
272	Arl4d	8.96e-09	0.530426	Tra2b	1.23e-13	0.380764	Fam102b	1.07e-16	0.861229	Prdx5	8.32e-09	0.538402	Tmem42	4.19e-15	0.481877	Tns3	8.35e-26	1.05948	Fhod1	0.652017	1.52588	Lyst	2.59e-05	1.03421	Hmgcr	0.153478	0.639121
273	Mid1	9.66e-09	0.565111	Slc16a1	1.26e-13	0.660806	Mrpl52	1.08e-16	0.502654	Sh3bgrl	8.45e-09	0.699363	Gstt3	4.4e-15	0.528438	Arid4b	8.39e-26	0.533606	Pkib	0.652477	2.01078	Crtc3	2.6e-05	0.913236	H6pd	0.153894	0.560946
274	Ssr1	1.01e-08	0.383341	Cebpb	1.52e-13	0.554547	Snrpc	1.16e-16	0.854709	Tmc4	8.46e-09	0.605723	Mapre2	5.25e-15	0.746603	Adam9	8.76e-26	0.872655	Smpd3	0.6527	3.4326	Slc1a1	2.64e-05	1.55635	Man2b1	0.15407	1.30615
275	Ankrd13a	1.22e-08	0.509987	Krt19	1.61e-13	0.606647	Dtymk	1.21e-16	1.21589	Sertad4	8.7e-09	1.70138	Glrx	5.33e-15	0.460437	Gnb4	8.93e-26	2.73747	Gm9844	0.652905	1.33799	Trp53inp2	2.67e-05	0.728594	Cldn7	0.15548	0.295138
276	Pet100	1.23e-08	0.401961	Dnase2a	1.67e-13	0.567994	Atp5l	1.22e-16	0.437939	45178	8.74e-09	1.83668	Ccz1	8.16e-15	0.352738	Prpf38b	9.25e-26	0.760834	Gm17300	0.655858	2.29562	Rnf20	2.68e-05	0.753641	C3	0.156479	0.495775
277	Med13l	1.28e-08	0.447282	Mex3c	1.83e-13	0.582715	Serf1	1.23e-16	0.976657	Igfbp7	8.95e-09	0.871593	Acsl5	1.28e-14	0.280436	Zfp91	9.81e-26	0.674346	Gm7467	0.65922	3.03756	Tmem50b	2.72e-05	0.770633	Erdr1	0.156479	0.683163
278	Junb	1.31e-08	0.414435	Rock2	2.11e-13	0.472424	Calm3	1.25e-16	0.716398	Nudt4	9.08e-09	0.743129	Fdps	1.4e-14	0.462208	Ptbp3	1.01e-25	0.601502	Znhit6	0.661362	1.40966	Rpl41	2.82e-05	0.358952	Egln1	0.157672	0.613594
279	Scnn1b	1.43e-08	1.12756	Ripk4	2.18e-13	0.570795	Mydgf	1.26e-16	0.670327	Ptprs	9.39e-09	1.13424	Bmf	1.57e-14	0.85509	Krt18	1.18e-25	0.636987	Impdh1	0.661937	1.45002	Aldoa	2.87e-05	0.549143	Tnrc18	0.158314	0.657194
280	Chsy1	1.46e-08	0.436519	Gadd45b	2.69e-13	0.572912	Cycs	1.38e-16	0.713987	Sorcs2	1.03e-08	1.01151	6030419C18Rik	1.82e-14	1.56092	Rpl41	1.18e-25	0.379404	Zfp697	0.665117	1.9444	Zfp385b	2.92e-05	1.01226	Foxp4	0.163517	0.613325
281	Spry2	1.6e-08	0.369196	Slc9a3r2	2.77e-13	0.478998	Phb2	1.53e-16	0.667684	Retnla	1.04e-08	0.438157	Igfbp6	1.98e-14	0.935817	Itga9	1.19e-25	0.735536	Fmnl3	0.668674	1.08374	Prdx1	2.93e-05	0.357398	Lman1	0.165727	0.682531
282	Nup214	1.65e-08	0.474141	Tuba4a	2.92e-13	0.508399	Arf5	1.55e-16	0.458651	G6pc3	1.04e-08	0.877928	Npr1	2.11e-14	0.457469	Rbm39	1.89e-25	0.444541	1810011O10Rik	0.671065	7.59199	Itga6	2.93e-05	0.894896	Bptf	0.166072	0.366791
283	Gm2000	1.74e-08	0.408494	H3f3a	3e-13	0.312706	Lamc2	1.76e-16	0.727027	Zfp821	1.08e-08	2.01559	Rasd2	2.48e-14	1.60417	Rpl38	1.98e-25	0.405853	Chac1	0.671705	2.52236	Rpl27	3.04e-05	0.472515	B4galnt1	0.166328	0.458317
284	Asns	1.74e-08	0.685513	Bmp4	3e-13	0.603256	Glrx5	2.42e-16	0.647238	Neat1	1.11e-08	0.692067	Slc22a23	2.77e-14	0.405284	Ppp1cb	2.26e-25	0.652477	Rin1	0.676372	1.72222	Wdr91	3.11e-05	1.14558	Dctn1	0.166524	0.807772
285	Cd63	1.8e-08	0.291794	Cish	3.18e-13	0.737362	Eif1ax	2.51e-16	0.7546	Myadm	1.14e-08	0.853447	Sorl1	3.33e-14	0.362022	Uba7	2.85e-25	1.76431	Dvl3	0.677483	2.1153	Lyplal1	3.18e-05	1.54451	Pkdcc	0.167286	1.21525
286	Prr15l	1.86e-08	0.35455	Atg101	3.52e-13	0.783269	Psma3	2.65e-16	0.537655	Kcnk1	1.16e-08	0.803481	Tbc1d24	3.57e-14	1.1065	Tgtp2	2.93e-25	4.54252	Palmd	0.677778	5.08298	Fam107b	3.2e-05	1.45126	H2-M3	0.167751	1.54978
287	Stard10	2.28e-08	0.309124	Srsf7	3.53e-13	0.508866	Ppm1n	2.68e-16	1.88523	Gabarapl1	1.31e-08	1.11322	Iqgap1	3.68e-14	0.207978	Pld1	4.27e-25	0.977816	Dubr	0.678812	2.62988	Adam9	3.23e-05	0.895336	Hnrnpu	0.168525	0.363643
288	Cramp1l	2.57e-08	0.467186	Arid4b	3.74e-13	0.378836	Cnih4	3.25e-16	0.908786	Dusp5	1.32e-08	1.88159	Adcy7	4.07e-14	0.56931	Sp110	4.86e-25	1.79086	Fxyd3	0.679837	2.19689	Pcolce	3.27e-05	1.86023	Ager	0.169774	0.340619
289	Pfn1	2.61e-08	0.261846	Rpl38	3.79e-13	0.294109	Txndc17	3.27e-16	0.537598	Mif	1.53e-08	0.637797	Atp6v1b2	5.01e-14	0.352384	Ctdspl	5.47e-25	0.789598	Gm16867	0.679837	1.57049	Sp3os	3.37e-05	0.99008	Gnl1	0.173282	0.976926
290	Slc16a6	2.76e-08	0.51828	Cd44	4.05e-13	0.456005	Coa3	3.51e-16	0.600087	Hid1	1.53e-08	1.08472	Tmem178	5.69e-14	1.79165	Rps6ka3	6.13e-25	0.734377	Srfbp1	0.685901	1.39289	Dynlrb1	3.37e-05	0.650945	Ankrd54	0.173282	0.834161
291	Rap1gap	2.84e-08	0.393274	Rpl31	5.13e-13	0.316024	Cct7	3.86e-16	0.57304	Fetub	1.55e-08	1.81898	Tmem116	6.5e-14	0.670399	Bzw1	6.45e-25	0.680733	Trmt13	0.686285	1.0551	Tacstd2	3.42e-05	1.04742	Gja1	0.173459	0.47407
292	Atp6ap1	2.93e-08	0.394161	Rnd3	5.68e-13	1.42178	Ndufs6	4e-16	0.524419	Fmo4	1.56e-08	2.38681	Dcaf11	7.02e-14	0.349601	Plxnb2	8.4e-25	0.641072	Flna	0.687018	0.91496	Itpr1	3.52e-05	0.688911	Itgb1	0.174461	0.238585
293	Pik3c2b	3.19e-08	0.589442	Cpeb4	6.91e-13	0.515951	S100a16	4.43e-16	0.805994	Chd4	1.64e-08	0.54135	Plet1	7.56e-14	1.23383	Dram1	1.08e-24	0.389752	Efnb2	0.687989	1.06407	Mrps12	3.53e-05	1.02612	Tex261	0.174824	0.485746
294	Nfia	3.19e-08	0.36702	Meg3	8.71e-13	1.18346	Ndufa12	4.54e-16	0.586975	Gm16867	1.67e-08	2.60789	S100a10	8.85e-14	0.330915	Pdpn	1.11e-24	1.57061	Amn1	0.689677	1.35367	Gapdh	3.64e-05	0.454567	Ankhd1	0.179623	0.470813
295	Socs2	3.25e-08	0.334023	Srsf2	1.02e-12	0.401136	Dctpp1	5.33e-16	1.43435	Arhgap10	1.78e-08	1.04861	Gstm1	1.07e-13	0.591348	Ak2	1.29e-24	0.835613	Als2cl	0.690133	1.33991	Stt3a	3.79e-05	0.830547	Lrrc58	0.180543	0.535473
296	2010320M18Rik	3.3e-08	0.499389	Txnrd1	1.06e-12	0.563361	Park7	5.63e-16	0.553188	Atp5g3	1.8e-08	0.548097	Rec8	1.24e-13	1.63775	Tnfrsf1a	1.3e-24	0.907444	Trmt44	0.695996	2.22025	Gm11808	3.94e-05	0.732348	Trpm6	0.181652	0.607959
297	Setd7	3.72e-08	0.509276	Tiparp	1.08e-12	0.548913	Cfdp1	6.18e-16	0.706725	Mettl9	1.87e-08	0.98936	Vamp8	1.47e-13	0.214174	Zfp36	1.4e-24	0.749212	Nckap5	0.696504	0.376535	Myh9	3.94e-05	0.516125	Slc26a4	0.18187	0.734222
298	Esam	3.9e-08	0.395293	Mapkapk2	1.38e-12	0.468977	Rbx1	6.36e-16	0.469171	Gjb1	1.89e-08	1.32933	Prkaca	1.54e-13	0.562492	Pcnt	1.47e-24	0.735109	Sprr1a	0.6975	1.41162	Ssr1	4.1e-05	0.630932	Adamts1	0.185915	0.86769
299	Ctnnb1	3.91e-08	0.299409	Adrb2	2.71e-12	0.878358	Oaz1	6.51e-16	0.390738	Krt8	2.04e-08	0.584181	Sms	1.58e-13	0.437258	Fos	1.53e-24	0.798144	Sox21	0.701356	5.66714	Manf	4.16e-05	0.824496	Srsf11	0.186025	0.334319
300	Lpcat3	4.12e-08	0.3923	Cftr	2.75e-12	0.753189	Tmed9	7.73e-16	0.585982	Pqlc1	2.11e-08	0.725776	Mrps9	2.05e-13	0.720122	Ubap2	1.67e-24	0.874703	Rrnad1	0.704156	1.64267	Hspa5	4.65e-05	0.563002	Dpp3	0.186121	0.754027
301	Dram1	4.17e-08	0.288831	Adss	2.86e-12	0.556528	Ddost	8.28e-16	0.607027	Creb3l2	2.16e-08	0.952012	Cldn18	2.32e-13	0.259174	Hnrnpa2b1	3.14e-24	0.42872	Hist1h2be	0.714415	2.40469	Bloc1s1	4.79e-05	1.44235	Itpr3	0.188197	0.824008
302	Uhrf1bp1l	4.41e-08	0.325466	Sptbn1	4.12e-12	0.33361	Edf1	8.31e-16	0.481339	B4galt6	2.25e-08	3.0582	Bsg	2.82e-13	0.202928	Tcea1	3.72e-24	0.79563	Ralgps2	0.715759	1.40404	Pet100	4.95e-05	0.659068	Egfl6	0.188577	0.330287
303	Hipk1	4.41e-08	0.352515	Gem	4.76e-12	0.716784	Tceb1	1.01e-15	0.604494	Ahr	2.29e-08	0.805638	Man1a	2.85e-13	0.486442	Elf1	4.92e-24	0.701289	Gpr137b-ps	0.719717	1.68813	Hkdc1	5.19e-05	1.14304	Fasn	0.190417	0.320272
304	Sepp1	4.41e-08	0.376804	Cdc73	4.88e-12	0.577589	Mrpl32	1.1e-15	0.673497	Card19	2.4e-08	1.05935	Tmem221	3.45e-13	2.24093	Mxd1	5.02e-24	1.12359	Tbc1d1	0.720512	1.32254	Actl6a	5.61e-05	0.851234	Slc1a3	0.190417	0.723024
305	Lpgat1	4.52e-08	0.430517	Nasp	4.88e-12	0.587904	Hmgn2	1.32e-15	1.2834	Cdk4	2.42e-08	0.705489	Atp6v1a	3.6e-13	0.308623	Hbegf	5.07e-24	0.865984	Gpc6	0.722927	2.06252	Ndufb6	5.65e-05	0.656162	Cyr61	0.191507	1.08375
306	Glrx2	4.52e-08	0.396062	Snhg12	5.04e-12	0.644475	Psma7	1.39e-15	0.591076	Nhp2	2.44e-08	0.777812	Snx22	4.04e-13	1.09211	Serpinb6b	6.57e-24	0.761193	Agpat4	0.729719	1.6161	Taldo1	5.72e-05	0.649252	Atp9a	0.194158	0.90762
307	44993	4.61e-08	0.544206	Morf4l2	5.34e-12	0.463342	2700060E02Rik	1.4e-15	0.578581	Cxcl1	2.54e-08	1.49816	Fnip2	4.41e-13	0.772355	Dcp2	6.9e-24	1.18287	Palld	0.731336	2.47598	Pfkfb2	5.86e-05	1.01912	Grn	0.194509	0.511502
308	Zbtb20	4.67e-08	0.360503	Klf9	5.41e-12	0.421643	Krt7	1.56e-15	0.87137	Dsg2	2.62e-08	1.25133	Pon3	5.25e-13	0.380994	Eif1a	9.65e-24	0.699642	Trim44	0.735996	0.946285	Gfpt1	5.92e-05	0.627259	Irx1	0.194984	0.345441
309	Tm9sf2	4.76e-08	0.359452	Tnfsf9	6.47e-12	0.900129	Stmn1	1.6e-15	1.37336	Trappc1	2.72e-08	0.791263	Ndufb10	5.89e-13	0.346536	Oasl1	1.07e-23	3.79048	Mid1	0.737301	1.4062	Osmr	5.98e-05	0.840687	F830016B08Rik	0.196996	1.86802
310	Ap1b1	5.27e-08	0.450662	Egr2	6.6e-12	1.47116	45184	1.67e-15	0.472742	St3gal5	2.72e-08	1.0566	Ppp1r1a	7.43e-13	2.77987	Eif4g1	1.15e-23	0.634574	2810405F17Rik	0.739199	3.11902	Ganab	6.02e-05	0.721241	Piezo1	0.198102	0.89587
311	Tanc2	5.36e-08	0.349002	Eif4a2	6.82e-12	0.33835	Cox7b	1.96e-15	0.470923	Serf2	2.72e-08	0.356987	Ly6a	8.51e-13	0.82305	Naa20	1.38e-23	1.07893	Ank	0.740798	2.25948	Rpl38	6.27e-05	0.345473	Mcfd2	0.204836	0.431768
312	Fbxw9	5.64e-08	0.590948	Ctsh	6.87e-12	0.393527	Cox7a2	1.97e-15	0.46354	Gprc5a	3.03e-08	0.664828	Ndufa6	9.85e-13	0.290951	Zcchc6	1.55e-23	0.820014	Adap1	0.740905	1.53499	Aco1	6.62e-05	0.722773	Rnf215	0.204836	1.14248
313	Fxr2	5.64e-08	0.475857	Nfat5	7.31e-12	0.526126	Mrps33	2.18e-15	0.630463	Usp50	3.18e-08	0.883237	Kcnj2	1.01e-12	0.750817	H3f3b	1.61e-23	0.38573	Nop56	0.742674	0.950303	S100a1	6.66e-05	0.616747	Nbeal1	0.206217	0.394175
314	Npdc1	5.81e-08	0.359691	St6galnac3	8.39e-12	0.768367	Dynll1	2.18e-15	0.48855	Pllp	3.26e-08	3.80792	Osbpl1a	1.15e-12	0.739651	Cks2	2.03e-23	1.28606	Palm3	0.744513	1.58571	Ap2m1	6.77e-05	0.66526	Itpr1	0.206401	0.658522
315	Fads1	5.81e-08	0.417536	Slc9a3r1	1.06e-11	0.522132	Aurkaip1	2.18e-15	0.580581	B230369F24Rik	3.31e-08	0.913009	Dnaja4	1.17e-12	0.894243	Sec61a1	2.36e-23	0.743917	Rasgrf2	0.751017	3.27949	Guca2a	6.9e-05	4.71187	Gm26669	0.207709	2.22141
316	Nol3	5.89e-08	0.530501	Bzw1	1.07e-11	0.456278	Lsm2	2.18e-15	1.13781	Kif21a	3.31e-08	0.981708	Slc25a1	1.46e-12	0.492505	Rpl24	4.25e-23	0.386771	Cadm4	0.75143	1.25442	Cmtm6	7.14e-05	0.789283	Tspan14	0.208079	0.816222
317	1500011K16Rik	5.98e-08	0.413152	Kdm5b	1.15e-11	0.522582	Ssb	2.35e-15	0.567067	Noct	3.38e-08	1.02123	Lpcat1	1.69e-12	0.331432	Rnf181	5.23e-23	0.694805	mt-Atp8	0.751433	0.305444	Ostc	7.26e-05	0.748211	Trabd	0.211278	0.775075
318	Rpn1	5.98e-08	0.344465	Utp14b	1.37e-11	1.24013	Lsm5	2.42e-15	1.01597	Nfu1	3.38e-08	0.823681	Pbxip1	2.55e-12	0.379	Trim34a	5.24e-23	1.71967	Zmym6	0.751632	1.94686	Atp5c1	7.32e-05	0.438066	Helz2	0.211333	0.941251
319	Cyb5b	6.27e-08	0.322818	Calm2	1.69e-11	0.283036	Pcsk6	2.61e-15	1.048	mt-Atp8	3.39e-08	0.593195	Mcfd2	2.96e-12	0.381201	Per1	5.79e-23	1.02311	Nfkb2	0.752013	1.113	Trappc4	7.51e-05	0.774058	RP23-299D2.2	0.213859	2.07535
320	Deptor	6.78e-08	0.400661	Erf	2.25e-11	0.775551	Pdia3	2.61e-15	0.526465	Plaur	3.53e-08	1.43803	Cachd1	2.97e-12	0.71165	Nmt1	6.36e-23	0.634175	Pkhd1	0.752121	2.86207	Ppp1ca	7.73e-05	0.427678	Glyr1	0.21479	0.508408
321	Slc39a9	6.78e-08	0.552851	Pbx1	2.33e-11	0.417871	Nap1l1	2.71e-15	0.605436	Cotl1	3.69e-08	1.17625	St6galnac6	3.51e-12	0.6922	H2-Q10	6.41e-23	1.48758	Sh3rf2	0.75356	2.19993	Susd6	7.75e-05	0.70948	Thbs1	0.216939	0.599011
322	Acaa1a	6.79e-08	0.347225	Elf3	2.49e-11	0.54023	Ywhaq	2.74e-15	0.507936	Pgrmc2	3.73e-08	1.08408	Gadd45gip1	3.71e-12	0.649168	Setd8	6.75e-23	0.75097	AA386476	0.755566	3.60261	A530020G20Rik	8.12e-05	1.34054	Tjp2	0.218086	0.398673
323	Erp29	6.92e-08	0.346334	Wdfy1	2.66e-11	0.508858	Bcas2	2.78e-15	0.667917	Krt7	3.76e-08	0.802494	Traf1	3.81e-12	0.51983	Foxp1	7.42e-23	0.540093	Nrg1	0.756164	3.57683	Dapk1	8.32e-05	0.670072	Prnp	0.218734	0.240372
324	Gas2l1	7.05e-08	0.457321	Hes1	3.16e-11	0.496657	Pa2g4	2.92e-15	0.733096	Rgcc	3.89e-08	0.722712	Azin2	4.27e-12	0.590381	Dnajb4	7.57e-23	0.817027	Wdr70	0.761561	1.37052	Rogdi	9.67e-05	0.929454	Slc15a4	0.222596	1.33459
325	Lamtor1	7.45e-08	0.363426	Srsf11	3.36e-11	0.385972	Mgst3	3.03e-15	0.956243	Eml2	3.89e-08	0.686151	Fam184a	4.29e-12	0.884058	Rock1	8.47e-23	0.548501	Mcpt8	0.765865	3.34432	Ccdc141	9.75e-05	0.597485	Zbtb38	0.222665	0.531842
326	Zfp219	7.66e-08	0.437526	Hnrnpc	3.62e-11	0.409424	Mrpl43	3.16e-15	0.715799	Cdc42	4.27e-08	0.47137	Thrsp	4.44e-12	2.04893	Irf2	9.61e-23	0.733429	Anxa8	0.765865	5.7572	Mrpl42	0.000102	0.78484	Usp34	0.2254	0.320649
327	Ifi30	8.27e-08	0.358741	Cbx4	4.23e-11	0.48468	Npm3	3.31e-15	0.799759	Usp14	4.35e-08	0.721966	Myl12a	4.79e-12	0.264992	Eif4b	9.83e-23	0.661895	Rad52	0.76958	1.34895	Atp5g1	0.000102	0.505224	Faf2	0.226268	0.666381
328	Snx7	8.71e-08	0.342414	Nipal1	4.72e-11	0.597514	Lsm3	3.44e-15	1.29812	Kdm5b	4.36e-08	0.707192	Cndp2	4.92e-12	0.375795	Trib1	1.38e-22	0.842627	Ccl25	0.771711	1.35086	Sdhd	0.000107	0.714344	Nrp1	0.227398	0.249289
329	Fam195b	8.86e-08	0.367352	Glul	5.13e-11	0.621719	Ube2m	3.76e-15	0.716055	Hnrnpa0	4.47e-08	0.543017	Tonsl	5.73e-12	0.338096	Pawr	1.53e-22	1.18757	Ldlrad4	0.773814	1.50011	Mprip	0.000107	0.548488	Arhgef38	0.228295	0.463536
330	S100g	9.06e-08	0.518924	Sptan1	5.99e-11	0.499631	Tspan13	3.86e-15	1.66209	Il3ra	4.6e-08	0.985282	Gsap	6.04e-12	0.358104	Ifit3b	1.79e-22	3.3032	Foxa3	0.778087	1.71836	Hcfc1r1	0.000108	0.674873	Npdc1	0.231915	0.536444
331	Cpeb4	9.06e-08	0.349328	Calm1	7.26e-11	0.302441	Mrpl34	4.16e-15	0.750873	Pdia3	4.63e-08	0.545361	Sdhc	7.19e-12	0.408246	Ankfy1	2.13e-22	1.08178	Trmt10a	0.778645	1.74218	Psmb3	0.000113	0.531023	Tra2b	0.232418	0.320144
332	Magt1	9.19e-08	0.42798	Dock4	7.28e-11	0.85806	Sec11a	4.3e-15	0.651966	Epha4	4.7e-08	1.11633	Trpm6	8.28e-12	0.432163	Etv3	2.13e-22	0.865065	Lrrc26	0.779932	2.85646	Tpm3	0.000113	0.487019	Slc27a4	0.234565	1.32013
333	Mgst1	9.25e-08	0.343339	Pqlc1	7.48e-11	0.487639	Nans	4.42e-15	1.08461	Cmas	4.99e-08	1.15308	H2-Ke6	8.37e-12	0.441625	Skil	2.17e-22	0.756973	Hjurp	0.783735	1.39032	Rps29	0.000116	0.319464	Ccnt2	0.234928	0.606853
334	Tpt1	9.36e-08	0.233495	Ranbp2	7.68e-11	0.55019	Txn2	4.42e-15	0.669598	Tbc1d15	5.17e-08	0.721641	Srebf2	8.45e-12	0.436948	St5	2.2e-22	1.05066	Plekho1	0.786816	2.06032	Ndufs5	0.000116	0.519214	Raf1	0.240386	0.591904
335	Acsl5	9.67e-08	0.314937	Hspb8	8.46e-11	0.652262	Nop10	5.15e-15	0.572122	St3gal4	5.35e-08	0.942965	Sar1b	9.27e-12	0.455753	Dhx9	2.68e-22	0.700535	Dynlt1b	0.789058	3.40823	Dhrs1	0.00012	1.00861	Kif1c	0.244305	0.485447
336	Zbtb44	9.85e-08	0.468161	Rpl17	8.46e-11	0.272981	Thoc7	6.45e-15	0.609241	Pwp1	5.4e-08	1.78492	Wdr6	9.33e-12	0.44419	Gm26532	2.97e-22	0.982985	Slc16a12	0.789167	2.36761	Cers2	0.000121	0.48716	Myo18a	0.246366	0.530193
337	Irs1	1.08e-07	0.574025	Sgms1	9.64e-11	0.414867	Rwdd1	7.03e-15	0.753925	Asna1	5.43e-08	0.798096	Maml3	9.45e-12	0.401586	Gpbp1	3.43e-22	0.697209	Tiam2	0.791258	4.20324	Dbi	0.000121	0.519665	Sel1l	0.252793	0.375007
338	Bsg	1.09e-07	0.254461	Set	1.22e-10	0.341226	Psmc5	8.03e-15	0.758459	Pfdn1	5.72e-08	0.612344	Vgll4	9.84e-12	0.363998	Myh7	3.86e-22	0.886449	2810004N23Rik	0.793976	1.01892	Ggcx	0.000128	0.726761	Ptprs	0.254047	1.6116
339	Fbxo33	1.1e-07	0.490933	Hnrnpa3	1.34e-10	0.340223	Spint2	9.14e-15	0.348083	Mboat1	6.2e-08	1.50731	Tns1	1e-11	0.314385	Epha2	4.37e-22	0.710558	Cacna1h	0.797217	5.67465	Rap1b	0.000136	0.534062	Ddr1	0.256304	1.22752
340	Hddc3	1.1e-07	0.515153	Jmjd1c	1.53e-10	0.44293	Eif4e2	1e-14	0.682805	Psma1	6.23e-08	0.718012	Tecpr1	1.06e-11	0.451635	Stk17b	5.11e-22	1.38583	Hebp2	0.800067	1.45056	Lancl1	0.000137	1.06388	Slc1a5	0.256852	0.468702
341	Sepn1	1.12e-07	0.485391	Kansl1l	1.72e-10	0.6239	Stub1	1.01e-14	0.522023	Vcp	6.24e-08	0.582579	Acaca	1.17e-11	0.365716	Ppid	7.17e-22	0.853106	Aplp1	0.801473	3.75724	Mpc2	0.000143	0.583932	Kbtbd2	0.25798	0.957686
342	Tnpo2	1.13e-07	0.475956	Map1lc3b	1.95e-10	0.318635	Swi5	1.04e-14	0.466272	Dsp	6.69e-08	0.767002	Tmem8	1.19e-11	0.629859	Arf4	7.42e-22	0.532281	Sh3kbp1	0.803131	4.76931	Snrpg	0.000145	0.612948	Erbb3	0.258232	0.567681
343	Surf4	1.13e-07	0.385018	F2r	2.11e-10	0.763153	Hsbp1	1.1e-14	0.523269	Ddr1	7.09e-08	0.975779	Slc25a23	1.28e-11	0.570437	Napsa	7.57e-22	0.412327	Stxbp6	0.809283	1.90674	mt-Nd4	0.000153	0.439871	Fam129b	0.259531	0.384599
344	Gramd1b	1.14e-07	0.509702	Pcbp2	2.17e-10	0.355446	Rexo2	1.11e-14	0.718392	Ahnak2	7.24e-08	1.67693	Slc6a6	1.85e-11	0.413901	Btg2	8.68e-22	0.662071	Cdc42ep5	0.809392	1.28945	Gstt1	0.000153	0.620492	Malt1	0.261232	0.793284
345	Slc23a1	1.16e-07	1.3581	Hnrnpa1	2.2e-10	0.367646	Pdcd6	1.11e-14	0.597251	Atp5j	7.25e-08	0.453539	Elf3	1.96e-11	0.375105	Cd2ap	1.06e-21	0.767368	Plekhg3	0.810259	3.60152	Bex4	0.000153	0.836853	Rnf167	0.263686	0.979881
346	Bcl2l11	1.18e-07	0.412865	Oaz2	2.55e-10	0.361727	Cyb5r3	1.14e-14	0.462789	Cltb	7.48e-08	0.731534	Apbb1	2.11e-11	0.548612	Pkn2	1.13e-21	0.615521	Nbeal2	0.810274	1.63459	Tmprss4	0.000162	0.704084	Ly6i	0.26769	0.63085
347	Zswim6	1.21e-07	0.435118	Tmod3	2.59e-10	0.442657	Smdt1	1.14e-14	0.470009	Tle1	7.69e-08	0.824893	Hgsnat	2.37e-11	0.719063	Krt8	1.23e-21	0.602676	Ccdc9	0.811564	1.36924	Smim1	0.000164	0.709801	Lima1	0.272897	0.471295
348	Sec11c	1.21e-07	0.329415	Hnrnpk	2.74e-10	0.31978	Spcs2	1.28e-14	0.539394	Erdr1	7.95e-08	0.63509	Prmt8	2.4e-11	1.12047	Pvr	1.26e-21	0.933248	Pdgfb	0.816001	1.13519	Chid1	0.000171	1.14137	Fbxl6	0.274037	1.23618
349	Fbp1	1.25e-07	1.09664	Spry2	2.74e-10	0.486706	Mrpl57	1.32e-14	0.700857	C1qbp	8e-08	0.70793	Cd200	2.42e-11	0.315889	Gcc2	1.4e-21	0.768814	Hist1h1a	0.816673	3.2987	Lamtor1	0.000174	0.658865	Dmxl1	0.276974	0.536439
350	Il3ra	1.51e-07	0.66698	Gm10073	2.77e-10	0.702289	Psma5	1.63e-14	0.663453	Bsg	8.21e-08	0.447511	Cd81	2.47e-11	0.254318	Gbp4	1.5e-21	3.89089	Rpl36-ps3	0.81694	0.776468	Cxcl17	0.000175	1.17804	H2-Aa	0.277062	0.328199
351	Fhod1	1.52e-07	0.748522	Rhbdf2	3.19e-10	0.611781	Erp29	1.64e-14	0.534331	Hmg20b	8.28e-08	0.628452	Bpifb5	2.81e-11	1.28096	Csrnp1	1.67e-21	0.980743	Angptl2	0.817805	2.60895	Tfrc	0.00018	0.649178	Slco3a1	0.279107	1.05452
352	Kcnq1	1.77e-07	0.639346	Pkdcc	3.66e-10	0.788073	Ebna1bp2	1.68e-14	0.83995	Lrrc59	8.47e-08	0.763356	Rnf130	2.83e-11	0.946704	Itgb1	1.92e-21	0.473447	Cenpf	0.820775	1.06231	S100a16	0.000186	0.773083	Larp4b	0.284113	0.255435
353	Micall1	1.77e-07	0.675226	Rpl15	3.96e-10	0.349065	Ndufa8	1.77e-14	0.584118	Slc25a4	8.56e-08	0.584908	Ndufb11	3.08e-11	0.246812	Tlr3	1.95e-21	1.79352	Gdpd3	0.821304	2.47908	Ndufab1	0.000187	0.499503	Atf3	0.284299	0.494863
354	Etv5	1.77e-07	0.346259	Dhx9	4.43e-10	0.454832	Atp5k	1.83e-14	0.525822	Sat1	8.7e-08	0.670356	Gem	3.4e-11	0.441233	Ctnna1	2.1e-21	0.501632	mt-Nd4l	0.821366	-0.04133	Abhd10	0.000187	1.38864	Ppp1r9a	0.284372	0.256407
355	Dock4	1.81e-07	0.539332	Caprin1	5e-10	0.46227	Hspa8	1.84e-14	0.405136	St6gal1	8.89e-08	1.99212	Pnpla2	3.8e-11	0.340522	Alpl	2.38e-21	2.24393	Nrp2	0.821809	1.46566	Rbm3	0.000191	0.519254	Atg2a	0.284389	1.15065
356	Pik3c2g	1.82e-07	0.625194	Kdm2a	5.12e-10	0.434674	Psmd8	1.99e-14	0.547262	Gstt2	8.98e-08	0.823315	Arl3	3.96e-11	0.535218	Sdcbp	2.75e-21	0.493258	Arc	0.82302	1.58082	Tceb2	0.000193	0.394257	Cdv3	0.286377	0.294358
357	Plin3	1.86e-07	0.364027	Chchd2	5.41e-10	0.27572	Actb	2.1e-14	0.443268	Fam60a	9.29e-08	0.717048	Tc2n	4.71e-11	0.370083	Tgif1	3.07e-21	0.831047	A330017A19Rik	0.82302	1.99921	Slc35a1	0.000196	1.10087	Pigr	0.287519	1.27407
358	Mlec	1.89e-07	0.347335	Nr4a3	5.41e-10	1.16881	Mpp6	2.16e-14	0.980861	Id3	9.49e-08	1.14788	Nav2	5.12e-11	0.345565	Hnrnpc	3.54e-21	0.583927	Spns2	0.824455	0.866706	Hemk1	0.000205	1.88887	Foxa1	0.287554	0.521884
359	Lmtk2	1.9e-07	0.403453	Ywhaz	5.53e-10	0.353619	Anp32a	2.18e-14	0.488635	Zdhhc20	9.87e-08	0.758487	Msrb2	5.48e-11	0.994828	Ik	3.62e-21	0.840167	Adcyap1	0.830001	1.36398	Atp6v0e	0.000205	0.492779	Irx3	0.287755	0.345125
360	Fam126b	1.9e-07	0.402769	Srsf10	5.61e-10	0.442881	Cct3	2.21e-14	0.616547	Snrpg	1.02e-07	0.640123	Spry1	5.49e-11	0.325662	Taok3	3.98e-21	0.438025	Hist2h4	0.831974	4.73318	Bola2	0.000214	0.722922	Vav2	0.287755	0.743467
361	Glrx	1.96e-07	0.360701	Ptbp1	6.99e-10	0.422371	Tmem167	2.22e-14	0.64895	Kcnq1ot1	1.06e-07	0.827188	Ccl27a	5.96e-11	1.89144	Ceacam1	6.38e-21	0.933483	Rad18	0.834884	1.35514	Ext1	0.000217	0.896759	Mlc1	0.28779	0.390542
362	Coprs	2.01e-07	0.819071	Sephs2	7.08e-10	0.636881	Sema3c	2.22e-14	0.763935	Cct3	1.07e-07	0.647927	Pex6	7.36e-11	0.607963	Hnrnpd	6.38e-21	0.61309	Tgfb2	0.835741	1.98	Cltc	0.000219	0.543457	Celsr1	0.28922	0.753764
363	Rpl37a	2.19e-07	0.208553	Kcnk1	7.5e-10	0.537683	2410015M20Rik	2.3e-14	0.532562	Sdcbp2	1.08e-07	2.48338	Polr2k	7.48e-11	0.389759	Ccnd1	6.44e-21	0.763814	R3hdm1	0.838141	0.73664	Atp6ap1	0.000219	0.644816	Ly6a	0.292204	0.544943
364	Kdm7a	2.19e-07	0.412104	Stat3	7.89e-10	0.368818	Fkbp4	2.35e-14	0.542116	Btg3	1.13e-07	0.732696	Tmem63a	7.99e-11	0.943576	Zfp608	7.01e-21	0.844531	Gm6712	0.839208	1.89301	Pim1	0.000219	0.808621	D430042O09Rik	0.292279	1.31517
365	C5ar2	2.22e-07	1.12951	Zfc3h1	9.13e-10	0.735453	Eif2s1	2.39e-14	0.820608	Fam83h	1.19e-07	0.929891	Stard3nl	7.99e-11	0.325731	Ick	7.28e-21	0.757415	Elf4	0.839208	1.86441	Fig4	0.000224	1.52057	Mib1	0.294023	0.730706
366	Copz1	2.34e-07	0.364049	Bhlhe40	1e-09	0.568852	Cox14	2.79e-14	0.564702	Pros1	1.21e-07	1.27947	Tmem176b	8.9e-11	0.263398	Rab5c	8.45e-21	0.719516	Gm26549	0.839366	2.02891	Tmem173	0.000235	1.4711	Sowahb	0.299626	1.06367
367	Fkbp2	2.36e-07	0.321683	Mt1	1.09e-09	0.494997	Rpl22l1	2.85e-14	0.455187	Agl	1.22e-07	1.96001	Bex2	9.46e-11	0.875976	Lhfp	8.87e-21	1.26736	Hist1h1c	0.844464	1.02816	Fam126b	0.000235	0.861331	Rnh1	0.300366	0.383607
368	Ift20	2.43e-07	0.275114	Rnf10	1.29e-09	0.363892	Ap1s1	3.19e-14	0.768662	Hibadh	1.31e-07	0.602127	Egfl6	1.03e-10	0.289866	B4galt1	9.85e-21	0.816254	Enah	0.844582	3.10012	Bpifb5	0.000236	1.66397	Clcn3	0.305584	0.696546
369	Ric8b	2.44e-07	0.639739	Vapa	1.31e-09	0.347358	Lsm6	3.26e-14	0.838707	Fam32a	1.37e-07	0.67296	Rasl11a	1.05e-10	0.391672	Ap3b1	1.06e-20	0.75175	Cmtm3	0.846776	1.90117	Yipf6	0.000241	0.625307	Tmprss4	0.307212	0.698695
370	Cacfd1	2.46e-07	0.54093	Etv3	1.41e-09	0.510477	Tmem238	3.3e-14	0.556537	Rps26	1.38e-07	0.419327	Adora2b	1.09e-10	0.550488	Wapl	1.35e-20	0.627857	Acta2	0.849075	4.63505	Pdia4	0.000243	0.783088	Rnf213	0.307966	0.830644
371	Tmed10	2.49e-07	0.281546	Lurap1l	1.42e-09	0.475557	Sh3bgrl3	3.77e-14	0.659184	Gm8730	1.4e-07	0.518002	Mvd	1.29e-10	0.905463	Fam126a	1.52e-20	0.922255	Gm15867	0.849247	1.61921	Rab1b	0.000251	0.638183	Dpp4	0.308899	0.341509
372	Chd3	2.73e-07	0.285984	Rpl5	1.43e-09	0.298655	Lhfp	3.79e-14	1.03567	Ndufa3	1.4e-07	0.517119	Trim2	1.95e-10	0.62892	Pla2g16	1.72e-20	0.823902	Spire2	0.849247	1.35977	Minos1	0.000253	0.482367	Kmt2c	0.309458	0.357386
373	Oaz2	2.73e-07	0.300955	Naa50	1.5e-09	0.512047	Nubp1	4.19e-14	0.882781	Mrpl11	1.43e-07	0.886831	Rprm	2.2e-10	0.680159	Zc3h15	1.73e-20	0.672479	Kcnk2	0.853058	1.3231	Lamtor5	0.000254	0.676597	Axdnd1	0.310258	1.1264
374	Gm21092	2.79e-07	0.323272	Baiap2l1	1.53e-09	0.402152	Srm	4.72e-14	1.37742	Akr1c19	1.61e-07	1.34391	Shisa5	2.26e-10	0.357176	Ssr3	1.73e-20	0.646966	Six1	0.853058	24.8262	Msrb3	0.00026	0.837873	Tbc1d4	0.311725	0.656079
375	Cndp2	2.85e-07	0.347879	Larp4	1.61e-09	0.447259	Med30	4.73e-14	0.718386	Ttc3	1.62e-07	0.714795	Gm20186	2.47e-10	4.56707	Wdr26	1.84e-20	0.618634	Slc7a3	0.856342	2.43901	Trappc2	0.000269	1.04282	Ncoa1	0.312854	0.764855
376	Ptprg	2.9e-07	0.400419	Csnk1a1	1.61e-09	0.325432	Tbca	4.95e-14	0.489959	Gabarapl2	1.67e-07	0.496945	5430416O09Rik	2.65e-10	0.77203	Rif1	2.01e-20	0.853801	Hilpda	0.857558	1.687	Ddost	0.000273	0.5608	Tmem208	0.312914	0.448293
377	Aes	2.97e-07	0.232357	Mob1b	1.7e-09	0.354533	Tomm22	4.96e-14	0.671752	Nop10	1.88e-07	0.577411	Rasl11b	3.49e-10	1.50348	Qk	2.08e-20	0.666364	Zranb3	0.858069	2.15353	Trnau1ap	0.000273	0.927039	Dusp1	0.314229	0.473961
378	Slc9a6	3.03e-07	0.493006	Rfk	1.71e-09	0.423263	Sap18	5.28e-14	0.617765	Aco1	1.88e-07	0.735939	mt-Nd1	3.58e-10	0.219877	Fmr1	2.09e-20	0.886407	Rhbdl2	0.859147	1.68745	Uba52	0.000277	0.674238	Arid2	0.315223	0.669181
379	Elmod3	3.26e-07	0.425419	Pfdn5	2.11e-09	0.320476	Anxa2	5.44e-14	0.518364	Ttll12	1.95e-07	1.57219	Gtf2i	3.8e-10	0.320959	Rpl35	2.34e-20	0.571273	Gm42835	0.859852	6.72597	Coa3	0.00028	0.617276	Tgoln1	0.315548	0.233168
380	Agpat2	3.37e-07	0.437048	Ddx6	2.32e-09	0.358018	Cbx3	5.67e-14	0.610242	Mgst2	1.95e-07	1.32005	Fcgrt	4.23e-10	0.942163	Cdcp1	2.36e-20	0.955157	Ddx23	0.861029	1.72709	Dzip3	0.000282	1.22515	Pgd	0.3173	0.443154
381	Cys1	3.54e-07	2.25815	Gse1	4.03e-09	0.437999	Myeov2	5.81e-14	0.496504	Bspry	1.95e-07	0.863469	Rab9	5.28e-10	0.313873	Smarcc1	2.61e-20	0.903601	Gm17249	0.862149	4.25445	Psmb1	0.000282	0.48411	Anks1	0.317443	0.991582
382	Ppp3r1	3.57e-07	0.436942	Bag3	4.07e-09	0.449424	S100a11	6.03e-14	0.52585	Ctsb	1.96e-07	0.476688	Tmem176a	5.36e-10	0.275083	Lpgat1	2.74e-20	0.872893	Fer1l4	0.862424	4.99375	Smim20	0.000283	0.931671	Ppp6r1	0.31777	0.931482
383	Elf5	3.64e-07	0.384359	Fam53c	4.69e-09	0.889917	Gm8186	6.18e-14	1.17448	Gjb3	1.96e-07	1.37487	Hagh	5.44e-10	0.488434	Glul	3.09e-20	0.859445	Upp1	0.865293	7.71997	Itih4	0.000289	1.21416	Nelfb	0.322953	0.772618
384	Borcs8	3.89e-07	0.434563	Tfrc	4.86e-09	0.44971	Plp2	8.23e-14	0.613938	Ecd	2.02e-07	0.784654	Sdha	5.57e-10	0.323611	Mbnl2	3.31e-20	0.484505	Hist1h4d	0.865333	1.27466	Lyrm5	0.000294	1.37407	Adrbk2	0.326703	0.409781
385	Itm2a	4.09e-07	1.25639	Erbb3	4.93e-09	0.424469	Prelid1	9.6e-14	0.615127	Atp5f1	2.04e-07	0.450513	Tbc1d30	5.62e-10	0.88719	Tapbpl	3.48e-20	1.11529	Kcnn4	0.865333	5.93637	Cpeb3	0.000297	0.959562	Aff4	0.326703	0.39931
386	Gm11744	4.09e-07	0.687596	Clic4	5.52e-09	0.423305	Rap1a	1.1e-13	0.530333	Uqcrfs1	2.1e-07	0.628209	Fbxw4	6.31e-10	0.634894	Jun	3.51e-20	0.652286	Zfp957	0.867908	2.969	Prrc2a	0.000299	0.646717	Mfsd4	0.327087	2.50666
387	Dusp1	4.14e-07	0.448621	Noct	5.52e-09	1.04727	Tmem208	1.16e-13	0.581925	Lyplal1	2.15e-07	0.947071	Npr2	7.09e-10	0.820703	Khdrbs1	3.51e-20	0.651569	Gm15234	0.869676	2.64919	Psmd2	0.000302	0.704768	Gm26522	0.328284	1.95042
388	Rgcc	4.22e-07	0.406715	Nap1l1	5.62e-09	0.398811	Ost4	1.19e-13	0.46594	Pdpn	2.18e-07	1.13968	Ddit4	7.13e-10	0.535751	Dpp4	3.77e-20	0.641661	Adamts18	0.871298	7.07246	Pak6	0.000304	2.43756	Erbb2	0.328604	1.26334
389	Acsl4	4.22e-07	0.295729	Rb1cc1	5.65e-09	0.405997	Etv4	1.31e-13	1.55255	Ipo8	2.19e-07	0.715468	Ankrd40	7.16e-10	0.322732	45171	4.02e-20	0.642436	Fmnl2	0.871497	1.70881	mt-Cytb	0.000345	0.438209	Lrp2	0.329829	0.348117
390	Itga6	4.22e-07	0.43747	Gja1	6.09e-09	0.431367	Pdap1	1.54e-13	0.531309	Senp5	2.34e-07	0.868788	Hsd17b4	7.39e-10	0.356802	Paics	4.03e-20	0.596448	Myrf	0.877609	1.98482	Fndc3b	0.000362	0.636083	Hnrnpdl	0.333265	0.262931
391	Epn3	4.26e-07	0.376937	Prkci	6.22e-09	0.493363	Aprt	2.37e-13	0.684619	2010107E04Rik	2.36e-07	0.551472	Por	1.03e-09	0.289758	Inpp4b	4.18e-20	0.816954	Unc13d	0.878149	1.08382	Mlec	0.000384	0.622562	Lamb2	0.338673	0.808806
392	Unc119	4.48e-07	0.388157	Lhfp	6.5e-09	0.663678	Usmg5	2.42e-13	0.512635	Ace2	2.41e-07	1.57391	Sgcb	1.15e-09	2.13609	Vcp	5.03e-20	0.508714	Tead2	0.878566	0.993278	Khk	0.000384	1.43634	Kcnq1ot1	0.340345	0.629103
393	Gfpt1	4.49e-07	0.321736	F11r	7.25e-09	0.504757	Rps28	2.55e-13	0.416305	Mrpl19	2.55e-07	0.854407	Irx3	1.17e-09	0.288264	Ankrd11	5.11e-20	0.593628	Wfdc1	0.880869	2.6194	Bad	0.000398	0.718466	Ddx60	0.341848	1.5394
394	Slc39a7	4.61e-07	0.357627	Ehf	8.86e-09	0.42914	Meg3	2.56e-13	1.06338	Nt5c	2.56e-07	0.80293	Fam189a2	1.28e-09	0.526367	Cyp1b1	5.32e-20	2.89879	Gfod1	0.88251	2.68519	Snhg11	0.000405	0.963616	Atp8a1	0.34341	0.329182
395	Dram2	4.72e-07	0.349237	Lmo4	9.04e-09	0.357146	Fis1	2.79e-13	0.476861	Spred1	2.61e-07	0.571026	Lpin1	1.58e-09	0.734151	Erap1	5.61e-20	1.56268	Wnt10a	0.882965	5.63197	Mysm1	0.000407	0.679614	Gm42722	0.343936	1.8222
396	Yipf2	4.75e-07	0.56442	Trove2	9.2e-09	0.449587	Sepw1	2.93e-13	0.465761	Etv4	2.72e-07	1.09868	Spg21	1.6e-09	0.285453	Clu	5.78e-20	0.788239	Onecut2	0.882965	6.21207	Cd81	0.00041	0.44082	Maml3	0.345162	0.353436
397	Crat	4.77e-07	0.515207	Abracl	9.54e-09	0.45631	Pop5	3.06e-13	0.641254	Zwint	2.74e-07	0.73863	Pink1	1.61e-09	0.571604	Actr2	6.64e-20	0.638228	Nup62cl	0.882965	4.81726	Tmem164	0.000419	0.723571	Usp19	0.349844	0.685282
398	Slc35f5	4.79e-07	0.460598	Azin1	9.55e-09	0.356657	1810037I17Rik	3.27e-13	0.482787	Itih2	2.74e-07	3.3539	Galk1	1.74e-09	0.438363	Ifrd1	6.64e-20	0.695672	Ankrd1	0.883154	3.60998	Ap1b1	0.000424	0.841065	Mbp	0.35357	0.490105
399	Sec24d	4.86e-07	0.642858	Elf1	9.56e-09	0.394413	Nono	3.32e-13	0.546816	Gcnt2	2.78e-07	1.39444	Amotl2	1.82e-09	0.338503	Larp1	6.64e-20	0.611563	Fam20c	0.883375	1.4939	1500011K16Rik	0.000427	0.72495	Atp6ap2	0.35649	0.545404
400	Pbld2	4.87e-07	0.673319	Nabp1	9.66e-09	0.734507	Rala	3.34e-13	0.496514	Mrps21	2.79e-07	0.554309	Rps12-ps3	1.9e-09	0.26601	Bcam	7.98e-20	0.531951	Zfp692	0.885163	1.74118	Ogdh	0.000428	0.581449	Fuca2	0.357393	0.5739
401	Tspan8	4.92e-07	0.313883	Map2k3	9.84e-09	0.438953	2810428I15Rik	3.35e-13	0.572246	Gls	2.82e-07	0.654759	Elfn1	1.96e-09	0.81149	Eif4a2	8.79e-20	0.48678	Ncoa4	0.885165	3.51794	45184	0.000433	0.366606	Hnrnpa0	0.363516	0.352154
402	Atp5f1	5.4e-07	0.277829	Dhx40	9.92e-09	0.608734	Glrx3	3.63e-13	0.63912	Cebpa	2.89e-07	0.515373	Smpd1	2.21e-09	0.417432	Bak1	9.43e-20	1.42914	Amot	0.88567	1.80537	Swi5	0.000446	0.489	Arhgef2	0.364145	0.413527
403	Adamts1	5.56e-07	0.453804	Cldn3	1.04e-08	0.266727	Dctn3	3.69e-13	0.520143	Coq4	2.92e-07	0.824742	Hsd17b11	2.44e-09	0.318472	Gclc	9.73e-20	0.623466	Col4a6	0.886637	2.8259	Snx3	0.000452	0.623322	Slc4a2	0.364145	0.707977
404	Stx19	5.7e-07	0.408027	Hn1	1.08e-08	0.44425	Mrfap1	3.77e-13	0.425335	Zfp703	3.09e-07	0.827191	Sec14l4	2.45e-09	0.375072	Trip12	1.1e-19	0.660765	Camk1d	0.889458	3.0138	Tbc1d23	0.000461	0.966779	Nbr1	0.364646	0.557266
405	Sord	5.81e-07	0.487178	Gpbp1	1.09e-08	0.409193	Pf4	4.64e-13	1.22117	Atp2a3	3.11e-07	0.83619	Efhd2	2.59e-09	0.324561	Snw1	1.11e-19	0.678557	Glis2	0.891676	0.579914	Canx	0.000464	0.503894	St6galnac3	0.370949	0.808702
406	Eif4h	5.89e-07	0.276196	Arih1	1.14e-08	0.404672	Mrpl15	5.39e-13	0.894673	Atp5k	3.11e-07	0.54145	P2rx4	3.25e-09	0.406232	Rad21	1.22e-19	0.825945	Fmn1	0.892586	2.82306	Usp47	0.000466	0.696693	Gprin3	0.372364	0.53258
407	Ndufa7	6.12e-07	0.273324	Rasgef1b	1.17e-08	0.624859	Kcnk1	5.56e-13	0.632671	Nabp1	3.15e-07	0.788753	Stard4	3.28e-09	0.540824	Aim1	1.22e-19	2.13849	Sh3d21	0.892586	1.80022	Hmgn2	0.000495	0.707399	Edem3	0.374895	0.710299
408	Tbl1xr1	6.12e-07	0.401818	Ep300	1.22e-08	0.427376	Mrpl42	6.44e-13	0.723495	Tceb3	3.17e-07	0.712227	Cables2	3.32e-09	0.820976	Sel1l	1.27e-19	0.707114	Prkar2b	0.89347	5.87984	Timm8b	0.000497	0.551161	Lrp5	0.374991	0.518177
409	B4galt3	6.13e-07	0.43841	Timp2	1.25e-08	0.492084	Txnl1	6.76e-13	0.593874	Efnb2	3.19e-07	1.31529	Slc52a3	3.56e-09	1.7565	Tmc4	1.56e-19	0.598646	Fam60a	0.89579	0.894545	Ctps	0.000507	0.93098	App	0.375434	0.126146
410	Creb3l1	6.76e-07	0.441092	Arf4	1.3e-08	0.321776	Pkig	7.36e-13	0.886981	Rnh1	3.21e-07	0.550783	Pvrl4	3.61e-09	0.637725	Ciita	1.61e-19	1.3895	Pus7	0.896343	1.17838	Zfp706	0.000507	0.501124	Gan	0.376821	0.882502
411	Uqcr11	6.78e-07	0.250066	Zmym5	1.31e-08	0.491698	Stip1	7.41e-13	0.755396	Mpp7	3.24e-07	0.692159	Bcan	3.72e-09	2.42506	Usp47	1.67e-19	0.690731	Amigo2	0.896343	2.74195	Nras	0.000508	0.823088	Igsf8	0.377015	1.11907
412	Cdk16	7.08e-07	0.442966	Serpinh1	1.33e-08	0.44338	Aes	8.13e-13	0.363183	Fas	3.35e-07	1.4027	Sord	4.49e-09	0.648441	Nudt4	1.72e-19	0.724712	Spire1	0.897215	1.08141	Mmgt1	0.000532	1.27178	Kif13a	0.378195	0.707044
413	4833439L19Rik	7.32e-07	0.391187	Tcp11l2	1.45e-08	0.534841	1810022K09Rik	8.79e-13	0.671546	Lsm7	3.37e-07	0.951833	Glipr2	4.57e-09	0.828398	Ddb1	2.04e-19	0.664564	Atp1b2	0.899919	3.4378	Ndufb7	0.000543	0.443039	Mgat1	0.380345	0.572898
414	Fam63a	7.38e-07	0.374103	Tceb3	1.48e-08	0.55484	Vapa	8.95e-13	0.421799	Ddx39	3.41e-07	0.839398	Rmdn2	4.94e-09	0.4309	Csrp1	2.42e-19	0.527764	Herc2	0.899931	0.784467	Stard5	0.00055	0.967384	Tmem63b	0.380666	0.413138
415	Picalm	7.62e-07	0.313152	Xist	1.49e-08	0.323456	Dnajc15	8.98e-13	0.82228	Ssbp3	3.45e-07	0.815363	Htra1	5.02e-09	0.968984	Cecr2	2.49e-19	0.934119	Sbno2	0.900893	2.49698	Spcs3	0.000559	0.880855	Dgcr2	0.380905	0.762506
416	B4galnt1	7.71e-07	0.349185	Slbp	1.57e-08	0.522422	Polr2j	9.48e-13	0.567735	Ermp1	3.5e-07	1.36172	Tagln2	6.33e-09	0.193012	Prpf40a	2.65e-19	0.641579	Fam43a	0.901003	1.80652	Mt1	0.000573	0.813191	Ptprg	0.385949	0.628043
417	Slc44a2	7.77e-07	0.323171	Ypel5	1.79e-08	0.58569	Pglyrp1	9.86e-13	1.06498	Gpx2	3.52e-07	1.92476	Rtkn	7.09e-09	0.368413	Cldn3	2.8e-19	0.410019	Itpripl1	0.902404	3.01949	Rab27b	0.000574	0.667461	Akap11	0.390701	0.473908
418	Tfrc	7.98e-07	0.341851	Zc3h15	2.14e-08	0.379382	Serpinh1	1.01e-12	0.6301	Atp13a4	3.54e-07	1.06261	C2cd4b	7.11e-09	0.463255	Pls3	3.05e-19	0.632099	Rpl19	0.906646	-0.51943	Cisd1	0.00059	0.790412	Mapkapk2	0.391832	0.351915
419	Cpox	8.51e-07	0.407788	Eif3a	2.52e-08	0.305342	Ywhab	1.07e-12	0.493392	mt-Nd4l	3.56e-07	0.48796	Pkm	7.21e-09	0.240773	Capza1	3.06e-19	0.901435	Hnf4a	0.908961	2.82344	Hmgb1	0.000591	0.335815	Gm17056	0.392435	1.99518
420	Aebp1	8.55e-07	0.903164	Rnf19a	2.6e-08	0.509707	Fam92a	1.17e-12	1.06136	F11r	3.56e-07	0.631912	Cib2	7.32e-09	1.25784	Spty2d1	3.06e-19	0.780973	Fcmr	0.911991	4.00282	Lrrk2	0.000602	0.584609	Gsk3b	0.39288	0.256096
421	Bmpr2	8.69e-07	0.385572	Ppp1r15b	2.92e-08	0.467461	Clic1	1.19e-12	0.494545	Hcfc1r1	3.66e-07	0.651827	Hnmt	7.62e-09	0.550641	Map2k1	3.1e-19	0.761379	Hist1h2bj	0.912903	3.15584	AU040320	0.000602	0.926131	Lcn2	0.393196	0.412092
422	Smim14	9.1e-07	0.308793	Entpd1	2.96e-08	0.441895	Ndufa11	1.47e-12	0.49043	Pdlim5	3.82e-07	0.910556	Sema4f	8.6e-09	0.616921	Serbp1	3.52e-19	0.452795	Mrc1	0.913013	3.75032	Tlr4	0.000604	1.34011	Swt1	0.393512	0.232503
423	Sec61a1	9.1e-07	0.299753	Nop58	2.98e-08	0.462921	Snrpd3	1.49e-12	0.765397	Asph	3.91e-07	0.893699	Bst2	8.71e-09	0.499236	Eif3j2	3.64e-19	0.786924	Chrnb2	0.913863	3.17637	Il3ra	0.000621	0.994793	Abl1	0.395227	0.685916
424	Tspan14	9.8e-07	0.40743	Mtcl1	3.06e-08	0.418969	Chchd1	1.57e-12	0.584385	Gjb4	3.92e-07	2.57753	Ablim1	8.72e-09	0.431992	Pak2	3.91e-19	0.601912	Trim47	0.916562	1.10277	Pigt	0.00064	0.85702	Spopl	0.395502	0.876358
425	Nek7	1.01e-06	0.42027	Rcan1	3.15e-08	0.563214	Ddx39	1.57e-12	1.21022	Adi1	4.06e-07	0.759048	Cnst	9.85e-09	0.68202	Gltscr2	4.49e-19	0.638069	9430060I03Rik	0.91893	3.61016	Tns1	0.000662	0.50402	Gm26699	0.397862	2.17761
426	Entpd1	1.03e-06	0.319643	Rap1b	3.28e-08	0.336594	Slc9a3r2	1.64e-12	0.4903	Dctn2	4.18e-07	0.560305	Tmem97	1.19e-08	0.550536	Lpp	4.49e-19	0.61476	Akap13	0.921866	0.117042	Syt7	0.000681	0.802057	Phykpl	0.403725	1.59096
427	Gnpat	1.03e-06	0.372128	Stx19	3.6e-08	0.503438	Hhex	1.73e-12	1.61307	Gipc1	4.2e-07	0.789633	Lamp3	1.41e-08	0.281271	Pvrl2	4.68e-19	0.500367	4930542C12Rik	0.922766	4.79612	Mgst1	0.000701	0.447297	Tacstd2	0.406418	0.599266
428	Rhoa	1.19e-06	0.233004	Sowahb	3.82e-08	0.722105	Dnajc19	1.76e-12	0.668782	Serpinb6a	4.27e-07	0.631656	Tbcel	1.43e-08	0.523219	Acadl	4.7e-19	0.590506	Upf2	0.923372	0.921227	BC021614	0.000734	0.879236	Gns	0.408529	0.53
429	Panct2	1.2e-06	0.861068	44992	4e-08	0.363899	Rnf7	1.87e-12	0.539006	Spr	4.36e-07	0.620949	Timp3	1.5e-08	0.317786	Rpl37	5.93e-19	0.364431	Cdk11b	0.92373	0.947428	Rrbp1	0.000739	0.463277	Znrf1	0.413285	0.599669
430	Sema3c	1.27e-06	0.304221	Tnfaip3	4.29e-08	0.92941	Xist	1.87e-12	0.44677	Mrpl51	4.71e-07	0.61314	Foxa2	1.62e-08	0.333015	Hnrnpa3	5.97e-19	0.482188	Uprt	0.925262	2.78064	Actb	0.000747	0.397796	Fam53c	0.41526	0.969434
431	Hexa	1.27e-06	0.363166	Tjp1	4.47e-08	0.425736	Psmd12	2.17e-12	0.622873	Hes6	4.82e-07	0.71419	Trappc2l	1.63e-08	0.335191	Atp13a3	6.82e-19	0.549209	Axl	0.928282	2.62363	Galc	0.000761	1.03245	Fbxl8	0.41607	1.4414
432	Ssbp4	1.33e-06	0.419828	Map7d1	4.68e-08	0.66354	Phf5a	2.2e-12	0.640904	Rrbp1	4.97e-07	0.480414	Ppp1r14c	1.72e-08	0.213049	Baiap2l1	8.2e-19	0.631593	Set	0.928824	0.13609	Sec31a	0.000765	0.695841	Tnfsf9	0.416643	0.583223
433	Aldh1a7	1.43e-06	0.36386	Bcl6	4.74e-08	0.546733	Bzw2	2.23e-12	1.0318	Myc	5.02e-07	1.04477	mt-Co2	1.74e-08	0.148644	Ppic	9.48e-19	0.549228	Nanos1	0.929233	1.66005	Gm42722	0.000773	1.34017	Adrb2	0.419233	1.17286
434	H2-DMb2	1.49e-06	0.448192	Tgif2	4.92e-08	0.913883	Polr1d	2.35e-12	0.454725	Atg14	5.04e-07	0.753204	Mrps24	1.95e-08	0.307131	Ccdc120	9.53e-19	0.980489	Hba-a1	0.929553	7.15075	Inhbb	0.000796	1.28184	Cyhr1	0.421054	0.357467
435	Atg14	1.5e-06	0.398349	Slco2a1	5.12e-08	0.33947	Rsl1d1	2.42e-12	0.649662	Cacnb3	5.06e-07	1.66865	Osgep	2.08e-08	0.415917	Col4a2	1.02e-18	0.596546	Klrg2	0.930443	3.35818	Tmem167	0.000839	0.709843	Fgfr2	0.421419	0.316453
436	Sptlc1	1.5e-06	0.43189	Mylip	5.28e-08	1.04518	Dut	2.42e-12	1.15831	Dhx32	5.15e-07	0.726756	Sult1a1	2.56e-08	0.720416	Etv4	1.02e-18	1.5509	Car5b	0.931642	0.79524	Pbld2	0.000844	1.08706	Enpep	0.42469	0.289654
437	Man1a	1.5e-06	0.335488	Frmd4b	5.58e-08	0.58016	Cd2ap	2.68e-12	0.61344	Tgoln1	5.22e-07	0.441823	Pisd	2.58e-08	0.579283	Lyn	1.2e-18	1.52392	Vopp1	0.934316	2.54962	Gstp1	0.000844	1.07225	Usp6nl	0.434191	0.59798
438	Uggt1	1.5e-06	0.407475	Anxa3	6.25e-08	0.34271	Mrps36	2.78e-12	0.57846	Naa38	5.42e-07	0.716004	Herpud1	2.66e-08	0.271068	Wsb1	1.28e-18	0.714804	1700014D04Rik	0.935153	5.01153	Cnih1	0.000844	0.657854	Sema3b	0.434842	1.06788
439	Gm20045	1.51e-06	0.709409	F3	6.27e-08	0.919748	Aimp1	2.87e-12	0.602536	Slc39a11	5.43e-07	0.992626	Cpeb3	2.69e-08	0.632711	Brd2	1.48e-18	0.539461	Zfp808	0.935512	2.56141	Ccdc6	0.000872	0.963099	Klhdc8b	0.437649	1.18284
440	Pigt	1.52e-06	0.47611	Gtpbp4	6.3e-08	0.559416	Cnih1	2.89e-12	0.693687	Dynlt1f	5.43e-07	1.09635	Scarf2	3.04e-08	0.488559	Sidt1	1.49e-18	3.06829	Dsc2	0.937813	2.86436	Txndc5	0.000887	0.569195	Atp2b1	0.439448	0.29323
441	Srcin1	1.55e-06	0.394054	Elf2	6.6e-08	0.431892	Tusc3	2.96e-12	0.657637	Dnm3	5.73e-07	1.30037	Cers4	3.23e-08	0.791502	Eif2s2	1.62e-18	0.520014	Dio3	0.941331	4.73087	Itfg1	0.000892	0.702853	Plet1	0.440414	1.42428
442	Cltc	1.55e-06	0.290454	Rai14	7.54e-08	0.328656	Thyn1	3.39e-12	1.31658	Sap18	5.85e-07	0.616576	Slc25a5	3.26e-08	0.224894	Tmem123	1.62e-18	0.697889	Stx11	0.941541	1.43395	Uggt1	0.000901	0.741213	Ubap2	0.441607	0.46196
443	Paip1	1.58e-06	0.343445	Tubb2a	8.1e-08	0.567999	Jagn1	3.56e-12	0.789283	Atp5j2	5.88e-07	0.374533	Nedd9	3.54e-08	0.330729	Rps18	1.65e-18	0.386585	Igfbp5	0.941763	1.83797	Nexn	0.000917	1.57844	Tmcc1	0.443093	0.877593
444	Lamtor2	1.6e-06	0.308148	Cnot7	8.45e-08	0.533374	Rhoa	4.14e-12	0.372917	Psmd7	5.91e-07	0.619207	Aig1	3.77e-08	0.329942	Eps8l1	2.1e-18	0.864109	Bcl2l15	0.941763	2.68231	Atp5j	0.000929	0.348847	Entpd1	0.447384	0.42882
445	Tmem248	1.64e-06	0.333971	Sf1	8.48e-08	0.390328	Ola1	4.24e-12	0.702776	Urm1	5.92e-07	0.839035	Aldh6a1	3.86e-08	0.651043	Cyp4v3	2.21e-18	0.844446	Dok7	0.942781	4.05911	Apmap	0.000952	0.787891	Sbf1	0.449552	1.39175
446	Arhgdia	1.67e-06	0.253506	Khdrbs1	8.57e-08	0.403772	Vdac3	4.69e-12	0.724357	Cers6	6.05e-07	3.48274	Akap7	4e-08	0.536929	Zc3h12a	2.22e-18	1.35371	Zfp955a	0.943689	1.74975	Slc15a2	0.00098	0.53731	Klf2	0.449903	0.672939
447	Slc24a4	1.68e-06	0.487284	Cpsf6	9.43e-08	0.437002	Dnajc2	4.92e-12	0.900922	Epha2	6.19e-07	0.648929	Gstk1	4.08e-08	0.597594	Setd2	2.65e-18	0.656149	Hopx	0.944403	1.94062	Xpo5	0.001018	1.62812	Apc	0.451026	0.248157
448	Ptgr1	1.75e-06	0.416708	Sbno1	1.06e-07	0.343909	Zcrb1	5.16e-12	0.553958	Tprn	6.22e-07	1.73523	C77370	4.21e-08	0.652752	Tor3a	2.65e-18	1.26748	Fcamr	0.94493	3.41884	Socs2	0.001042	0.49621	Fuz	0.456575	1.56006
449	Ddah2	1.81e-06	0.382742	Srpk2	1.12e-07	0.430711	Stx8	7.29e-12	0.564256	Atp5e	6.4e-07	0.385258	Abhd5	4.57e-08	0.317617	H6pd	2.66e-18	0.701564	Ncs1	0.946037	1.57353	Dad1	0.001074	0.43435	Otud4	0.457062	0.645907
450	Ddi2	1.83e-06	0.353448	Hspa1b	1.13e-07	0.556803	Mrpl54	7.62e-12	0.53432	Arhgap6	6.67e-07	1.06066	Nceh1	4.68e-08	0.537731	Txnrd1	2.7e-18	0.692247	1810007D17Rik	0.9488	3.2898	Ggt5	0.001076	0.791293	Pbxip1	0.458991	0.390078
451	Slc25a39	1.9e-06	0.315089	Larp1b	1.14e-07	0.399197	Mrpl17	7.66e-12	0.701322	Hsd17b14	6.85e-07	1.76259	Foxa1	4.78e-08	0.393441	Sqstm1	2.93e-18	0.648661	Clec2d	0.950102	1.70651	Wls	0.001083	0.429991	Tle2	0.459267	0.510631
452	Gns	1.93e-06	0.346469	Rbbp7	1.16e-07	0.403028	Gm3336	8.19e-12	0.710457	Mrpl35	6.97e-07	0.869099	Arhgef38	4.99e-08	0.288221	Ints6	2.96e-18	0.890603	Rusc2	0.951294	1.05952	Nacc1	0.001104	0.832406	Ctsl	0.459415	0.55979
453	Glrx5	1.94e-06	0.338831	Cul3	1.32e-07	0.366683	Gatad1	8.38e-12	0.570432	Cops5	7e-07	0.820735	Hdac1	5.09e-08	0.479101	Ywhae	3.19e-18	0.426529	Mirt1	0.952696	3.0415	Unc119	0.001156	0.766044	Lman2	0.459415	0.498681
454	Polr1c	1.96e-06	0.324237	Pnn	1.33e-07	0.376118	Cct8	8.71e-12	0.623672	Nudt8	7.12e-07	0.905899	Hint2	5.68e-08	0.261278	Usp16	3.31e-18	0.752529	E430018J23Rik	0.952961	2.57495	Cul4a	0.001178	0.664004	Ric1	0.459415	0.851481
455	Atp5l	1.98e-06	0.258525	Akirin1	1.38e-07	0.494032	Ehd2	8.77e-12	0.733666	Ndufa10	7.12e-07	0.613151	Anapc13	5.81e-08	0.234694	Rcan1	3.76e-18	0.891829	Telo2	0.953083	1.40079	Cpeb4	0.001198	0.533024	Grasp	0.459415	1.20982
456	Flot2	2e-06	0.430451	Rpl23a-ps3	1.44e-07	0.487061	Ubl5	8.93e-12	0.387096	Atp5h	7.6e-07	0.419237	Rph3al	5.99e-08	0.683279	Camk2d	4.07e-18	0.666552	Plekhg6	0.953825	1.1924	Atp2a2	0.001199	0.45043	Trrap	0.461434	0.494907
457	Smpd1	2.18e-06	0.360751	Nr4a2	1.44e-07	1.02826	Commd1	9.29e-12	0.681967	Spint2	7.72e-07	0.355904	Slc38a4	6.08e-08	2.23363	Prnp	4.88e-18	0.471149	Zcchc12	0.953825	4.42791	Uqcrh	0.001204	0.371398	4932438A13Rik	0.462877	0.652804
458	Dazap2	2.18e-06	0.299693	Nup153	1.67e-07	0.65843	Cnpy2	1.12e-11	0.497605	Ppt2	7.78e-07	3.83606	Slc39a8	6.11e-08	0.23977	Btg3	5.46e-18	0.747653	Bicd1	0.955356	1.97836	Aox3	0.001217	0.984125	Bcam	0.463738	0.280394
459	Neurl4	2.21e-06	0.529955	Etf1	1.67e-07	0.346764	Sae1	1.12e-11	0.819403	Ckmt1	7.88e-07	1.04308	Clic6	6.44e-08	2.21491	Slc6a20a	5.49e-18	1.13881	Slc25a27	0.955367	0.977987	Tbc1d16	0.001217	1.27407	Ski	0.466114	0.400806
460	Smim1	2.25e-06	0.346904	Ell2	1.68e-07	0.570921	Nop58	1.18e-11	0.770445	Esd	7.96e-07	0.617085	Abhd14b	7.2e-08	0.511605	Rpl13	5.63e-18	0.367833	Meis2	0.95667	24.9415	Abhd17c	0.001227	0.67861	Gls	0.466881	0.402993
461	Cmip	2.26e-06	0.334565	Tor1aip2	1.7e-07	0.391025	Mdh2	1.19e-11	0.470671	Evpl	8.2e-07	1.61924	Mbp	7.25e-08	0.422978	Golm1	6.08e-18	0.771228	Ngf	0.95667	23.5934	Hsp90b1	0.001239	0.493112	Ralgds	0.468002	1.17928
462	Ccdc6	2.27e-06	0.365331	Yy1	1.72e-07	0.356083	Naa38	1.25e-11	0.58307	Lmna	8.22e-07	0.597988	Pxmp4	7.42e-08	0.562487	Phf11b	6.15e-18	3.21149	Tns4	0.95667	23.1991	Ide	0.001252	0.722338	Amfr	0.46926	0.339588
463	Vegfa	2.27e-06	0.293328	Elk4	1.73e-07	0.527572	Psma4	1.26e-11	0.536394	Itpr3	8.23e-07	0.667933	Bcl2l11	7.81e-08	0.402421	Dusp7	6.31e-18	1.06932	Rnd1	0.957173	2.49628	Txn2	0.001271	0.641807	Plec	0.46946	0.521432
464	Tmem164	2.51e-06	0.318338	Clp1	1.73e-07	0.875992	Tbcb	1.32e-11	0.607236	Itm2a	8.79e-07	1.48659	Cryl1	7.87e-08	0.704819	Arhgap5	6.61e-18	0.629428	Vcam1	0.957173	1.77093	Grcc10	0.001338	0.89368	Lpin2	0.469958	0.342974
465	Myo5c	2.52e-06	0.303881	Timp3	1.78e-07	0.5183	Gm2000	1.49e-11	0.650976	Ddah2	8.81e-07	0.698726	Bbc3	8.84e-08	0.503425	Tiparp	8.36e-18	0.725622	B230317F23Rik	0.957284	2.64099	Slc25a35	0.001338	1.27012	Hspa13	0.470639	0.755857
466	Efna2	2.55e-06	0.543605	Trp53bp2	1.86e-07	0.460199	Hsp90b1	1.57e-11	0.470638	Liph	8.83e-07	0.890043	Gabarap	8.88e-08	0.206003	Lifr	8.76e-18	0.929321	Atpif1	0.958616	-0.03528	Ap1m2	0.001351	0.927748	A830080D01Rik	0.471721	1.03598
467	Pigu	2.56e-06	0.399509	Erdr1	2.19e-07	0.349481	Taldo1	1.69e-11	0.535082	Actn4	9.1e-07	0.404226	Tmem63b	9.02e-08	0.282988	Tmem30a	8.9e-18	0.419644	E4f1	0.959501	1.42271	Dnpep	0.001368	0.695086	Rapgef6	0.473289	0.462297
468	Dopey2	2.64e-06	0.332676	Mgat2	2.2e-07	0.572387	Ndufb11	1.77e-11	0.396579	Ebpl	9.18e-07	1.03335	Scp2	9.51e-08	0.246724	Gm42418	9.24e-18	0.472795	Pthlh	0.959501	2.31529	Atp5d	0.001386	0.319109	Cftr	0.477395	0.668905
469	Ube2g1	2.8e-06	0.420221	1810013L24Rik	2.2e-07	0.549661	Rpl27	1.84e-11	0.404354	Spats2	9.48e-07	0.881217	Clic3	1.02e-07	0.306342	Slk	9.75e-18	0.606851	Gm10800	0.959772	3.78259	Srp14	0.00147	0.398468	Pex1	0.478535	1.21137
470	Slc31a1	2.89e-06	0.312813	Ctnnd1	2.28e-07	0.409366	Fkbp3	2.03e-11	0.692323	Stip1	9.49e-07	0.650946	Nr2f2	1.08e-07	0.543214	Esrp1	1e-17	0.76489	Sez6l2	0.959772	3.85375	Tpd52	0.00151	0.51908	Bmp1	0.479452	0.449672
471	Idh1	3e-06	0.369851	Gnl2	2.54e-07	0.678244	Mettl1	2.04e-11	0.859557	Acadvl	9.49e-07	0.742687	Rdm1	1.09e-07	0.712542	Srrm2	1.18e-17	0.39442	Emp3	0.961154	1.13301	Tram1	0.001517	0.57168	Casz1	0.486228	0.384956
472	Ralgapa2	3.1e-06	0.321226	Atp5g2	2.64e-07	0.294206	Snrpa1	2.24e-11	0.845702	Smpdl3a	9.79e-07	0.631901	Gadd45b	1.16e-07	0.278626	Elovl5	1.18e-17	0.652246	Phyhipl	0.962272	6.43685	Htt	0.001554	0.849037	P4ha2	0.487552	0.759837
473	Ift80	3.27e-06	0.600103	Usp34	2.69e-07	0.291737	Cops6	2.57e-11	0.542645	Ap1s1	9.79e-07	0.720444	D10Jhu81e	1.17e-07	0.573201	Senp6	1.35e-17	0.547032	Abcg1	0.962272	7.00484	Nceh1	0.001576	0.773911	Lama5	0.489085	0.652211
474	Cyp39a1	3.37e-06	0.457401	Rps6ka3	2.85e-07	0.363288	Ppa1	2.61e-11	0.688258	Gclm	1.01e-06	0.924204	Mtfr1l	1.27e-07	0.30546	Cdc73	1.35e-17	0.740223	Kif20b	0.962272	0.54262	Rabgap1l	0.001596	0.569509	Nr4a1	0.490234	0.433445
475	Sub1	3.39e-06	0.254492	Smg1	2.96e-07	0.374639	Tomm40	2.89e-11	0.642578	Kpna2	1.03e-06	1.04066	Ak1	1.27e-07	0.67472	Rps11	1.46e-17	0.359498	Sh2d1b1	0.962272	5.64871	Capns1	0.001596	0.462864	Gadd45g	0.491605	0.330361
476	Slc4a4	3.39e-06	0.300313	Prkar1a	3.09e-07	0.339888	Mrps15	2.95e-11	0.65132	Pkib	1.04e-06	1.84151	Txnrd3	1.34e-07	0.513603	Suz12	1.47e-17	0.768889	Gldc	0.962272	4.83229	Sec23b	0.00161	0.879216	Gas6	0.491995	0.310334
477	Zmpste24	3.45e-06	0.401595	Tgoln1	3.11e-07	0.308038	Psmd6	3.3e-11	0.699819	Ugdh	1.05e-06	1.11452	Zmiz1	1.37e-07	0.333844	Ywhag	1.59e-17	0.708413	Ccdc171	0.964236	1.72259	R3hdm4	0.001631	0.639376	Mfsd2a	0.497074	0.707187
478	Cox6a1	3.53e-06	0.280414	Mafk	3.11e-07	0.616422	Ywhah	3.37e-11	0.639419	Uck1	1.11e-06	0.740001	Cpn1	1.41e-07	0.824869	Tbk1	1.6e-17	0.867545	D930030I03Rik	0.964321	3.60791	Adam10	0.001656	0.686098	Usp7	0.500491	0.490786
479	Arf3	3.54e-06	0.329383	Gdnf	3.6e-07	0.715971	Reep5	3.42e-11	0.410664	Adrm1	1.11e-06	0.692657	Urah	1.5e-07	0.417095	Fosb	1.71e-17	0.637579	Stk32a	0.965796	3.61006	Erp44	0.001656	0.718762	Rbm39	0.501884	0.219632
480	Ssr2	3.54e-06	0.289886	Ddx21	3.64e-07	0.511741	Smim11	3.5e-11	0.516455	Plekhb2	1.13e-06	0.656137	Pigp	1.5e-07	0.416046	Rtn3	1.81e-17	0.561558	Adamtsl5	0.966106	1.50097	Mrpl47	0.001662	1.22767	Acox1	0.502009	0.339735
481	Akap7	3.54e-06	0.390335	Ahdc1	4.27e-07	0.7391	Golm1	3.98e-11	0.627994	Aamp	1.15e-06	0.522198	Fhad1	1.51e-07	1.61881	Ddx17	2.07e-17	0.551026	Pparg	0.966338	1.57396	Smim22	0.001667	0.506283	Diaph1	0.503681	0.249187
482	Gpr137b	3.58e-06	0.662689	Hk2	4.82e-07	0.427315	Srp9	4.16e-11	0.484159	Klk13	1.2e-06	1.11427	Arhgap31	1.53e-07	0.307611	Heca	2.5e-17	1.19786	Vstm5	0.967492	5.52765	Rps27l	0.001674	0.380966	Fam193a	0.506606	0.770832
483	Copg2	3.64e-06	0.45438	Cggbp1	4.89e-07	0.314873	Capzb	4.37e-11	0.463896	Tomm7	1.2e-06	0.433091	Slc16a11	1.62e-07	1.4533	St13	2.68e-17	0.526488	Mboat2	0.967502	6.59226	Mfsd2a	0.001681	0.896096	Itsn2	0.508987	0.781032
484	Gstt3	3.7e-06	0.331256	Snhg6	4.95e-07	0.654244	Mrpl30	4.48e-11	0.511013	Rhobtb2	1.22e-06	1.79193	Mmp15	1.66e-07	0.261674	Tgoln1	2.68e-17	0.408892	Fan1	0.969557	1.8033	Cldn10	0.001689	3.79113	Cul9	0.509155	1.00447
485	Vti1b	3.79e-06	0.293895	Mylk	4.96e-07	0.377947	Lsm8	4.5e-11	0.859224	Klc3	1.3e-06	0.788381	Mllt6	1.66e-07	0.374995	Srsf1	2.9e-17	0.724648	Crct1	0.969728	5.32471	Apln	0.001714	5.68041	Smad7	0.510094	0.372401
486	Ndufa1	3.96e-06	0.287788	Eif4b	5.3e-07	0.334814	Cdca7	4.54e-11	0.923303	Mtap	1.32e-06	0.932166	Mgst1	1.83e-07	0.228795	Gng12	2.98e-17	0.675505	Tnf	0.969761	1.81202	Pxmp4	0.001714	0.891134	2900026A02Rik	0.514995	1.17665
487	Ndufv3	3.98e-06	0.310089	Ptrf	5.46e-07	0.464551	Sec11c	4.79e-11	0.535793	Fuca1	1.33e-06	0.532978	Mbip	1.97e-07	0.209434	Lrrc16a	3.58e-17	0.874541	Vim	0.970544	4.02887	Lpcat3	0.001722	0.605151	Fosb	0.514995	0.375665
488	Cth	4e-06	0.662872	Pafah1b1	5.56e-07	0.30287	Llph	4.83e-11	0.523782	Sat2	1.34e-06	1.78143	H2-T23	2.16e-07	0.388572	Pim1	3.83e-17	0.897993	Mis18bp1	0.971165	1.16262	Rnf11	0.001722	0.561289	Xrn1	0.514995	0.637132
489	Gng12	4.23e-06	0.315862	Polr1d	5.56e-07	0.293442	Sdhd	5.04e-11	0.600773	Prrc2c	1.36e-06	0.426322	Sik1	2.46e-07	0.551847	Clint1	3.9e-17	0.584761	Gm15800	0.972108	1.25307	Cadps2	0.001728	0.786367	B3gnt9	0.516984	2.44246
490	Hes1	4.25e-06	0.35305	Fam208a	5.74e-07	0.450688	Ndufa7	5.19e-11	0.394052	Notch2	1.4e-06	0.73359	Gprin3	2.62e-07	0.33215	Oaz2	4.07e-17	0.508554	Vgf	0.973191	6.27676	Rps28	0.001729	0.362997	Sgk1	0.51715	0.522464
491	B3gat3	4.26e-06	0.352436	Tsc22d2	6.48e-07	0.422416	Ap2s1	5.29e-11	0.562464	Frmd8	1.4e-06	0.723364	Pygo1	2.69e-07	0.904972	Anxa1	4.51e-17	0.739622	Nmrk1	0.973243	1.33968	Sh3bgrl2	0.00181	1.04402	Vcl	0.51723	0.249043
492	Ubl3	4.44e-06	0.269004	Abcc4	6.53e-07	0.657261	Pgam1	5.37e-11	0.630319	Xbp1	1.47e-06	0.544114	Cited2	2.72e-07	0.265539	Alas1	4.55e-17	0.692847	Lpar1	0.973243	3.6532	Gm11744	0.001842	0.992072	Dab2ip	0.51723	0.467752
493	Sdc1	4.44e-06	0.248049	Lag3	7.62e-07	1.19083	Psat1	5.47e-11	1.39618	Uba6	1.49e-06	0.70068	Scarb1	2.76e-07	1.00762	Sf3b2	4.83e-17	0.519445	Cdr2	0.973303	2.19711	Ctsz	0.001844	0.585853	Susd6	0.518957	0.498328
494	Pdzk1ip1	4.45e-06	0.354124	Rpl7a	7.75e-07	0.209902	Mrps12	5.88e-11	0.705704	Etfb	1.5e-06	0.461619	Pradc1	3.32e-07	0.764888	Tjp1	4.84e-17	0.63031	Parm1	0.978088	0.664184	Smim8	0.001885	1.12701	Vps13d	0.519083	1.06271
495	Crybg3	4.54e-06	0.598603	Fzd5	7.84e-07	0.581099	Erdr1	6.05e-11	0.566255	Trappc6a	1.58e-06	0.741101	Rab11fip2	3.35e-07	0.495022	Ypel5	4.92e-17	0.81618	Hist1h3f	0.978098	2.51697	Mgst3	0.001917	0.737682	Slc43a2	0.519468	0.485107
496	Lrrc58	4.54e-06	0.345659	Hnrnpf	8.11e-07	0.282683	Sf3b5	6.16e-11	0.480508	Fam174b	1.58e-06	0.716992	H2afz	3.51e-07	0.151522	Dync1h1	5.52e-17	0.595424	Asap1	0.978129	0.700492	Fam179a	0.001924	1.32222	Lamp1	0.523034	0.147034
497	BC005537	4.58e-06	0.29052	Leng8	8.15e-07	0.470123	Nudt21	7.06e-11	0.819508	Slc39a1	1.59e-06	0.640535	Igsf3	3.53e-07	0.387755	Csnk1a1	5.6e-17	0.411102	Nudt17	0.978139	1.62503	Serp1	0.001924	0.57167	Wnk1	0.525134	0.240552
498	Ppdpf	4.61e-06	0.320645	Plxna2	8.16e-07	0.381601	Atp5b	7.25e-11	0.360913	Snx27	1.64e-06	0.686449	Dag1	3.88e-07	0.223133	Gnptab	5.93e-17	0.682616	Gabrp	0.978902	5.1472	Ufc1	0.001924	0.549651	Ssh2	0.525308	0.409024
499	Szt2	4.65e-06	0.338471	Ppig	8.36e-07	0.368628	Srsf9	7.4e-11	0.535462	Sox9	1.64e-06	3.09867	Klf13	4.26e-07	0.272224	Rlim	5.96e-17	0.76914	Ppp1r14a	0.979223	1.23735	Thoc7	0.001958	0.573442	P4ha1	0.526403	0.199102
500	Ptms	4.81e-06	0.198421	Zfp207	8.66e-07	0.378201	Gsta4	7.47e-11	0.57967	Pgls	1.64e-06	0.510093	Fam122a	4.42e-07	0.405538	Trim56	6.16e-17	0.806969	Gk5	0.981481	1.4809	Cald1	0.001966	0.621865	Sertad2	0.527899	0.552117
501	Tmem50a	4.99e-06	0.310937	Epcam	8.9e-07	0.250359	Ybx3	7.47e-11	0.566855	Epcam	1.7e-06	0.462608	Ppp1r16a	4.59e-07	0.289579	Phf13	7.24e-17	0.923576	Hist3h2ba	0.982003	2.78248	Dmkn	0.002008	0.943411	Ctdspl	0.52825	0.454901
502	Dcxr	5.22e-06	0.300789	Ctnnb1	8.93e-07	0.271814	Rnaseh2c	7.53e-11	0.764725	Sco2	1.75e-06	1.14264	Cdc42ep3	4.6e-07	0.307406	H2-DMb1	7.64e-17	0.511989	Trim7	0.982003	2.46727	Tln2	0.002026	0.970149	Hsd17b12	0.52847	0.566088
503	Braf	5.36e-06	0.384454	Cxadr	9.1e-07	0.358665	Uqcr11	7.68e-11	0.371681	Ube2r2	1.77e-06	0.503111	Rragd	4.6e-07	0.60216	Dnaja1	7.9e-17	0.423724	Apc2	0.982976	3.05753	Lamp3	0.002054	0.369965	Lmo7	0.536427	0.352715
504	Malt1	5.46e-06	0.290113	Hdlbp	9.26e-07	0.322134	Clic5	7.88e-11	0.778839	Plxna4	1.79e-06	0.691108	Scap	4.65e-07	0.669944	Hnrnpab	8.13e-17	0.454902	Mterf1a	0.983247	2.01059	Vamp4	0.002116	0.912817	Llgl1	0.536828	1.17696
505	Cd59a	5.56e-06	0.591877	Emp1	9.41e-07	0.732773	Cetn3	8.78e-11	0.519803	Cmtm4	1.81e-06	0.848208	F2rl1	4.67e-07	0.740278	Psme2	8.49e-17	0.671483	Tcerg1l	0.98407	6.64842	Atp6v1g3	0.002181	1.78751	Pkp3	0.536872	1.17915
506	Vat1	5.58e-06	0.452022	Ube2b	9.61e-07	0.297989	Cbx1	9.01e-11	0.509702	Atp5g1	1.82e-06	0.452783	1190002N15Rik	4.72e-07	0.740011	Gnai3	8.71e-17	0.607999	Cacna2d1	0.98407	5.67319	Gng12	0.002231	0.569797	Cd44	0.53705	0.31031
507	Slc30a7	5.58e-06	0.371187	Arcn1	1.01e-06	0.343654	Gipc1	9.19e-11	0.791424	Id1	1.82e-06	0.794868	Tmbim6	5.11e-07	0.170426	Lap3	8.71e-17	0.664322	Atr	0.98407	1.24684	Heatr1	0.002293	1.02025	Pgm2	0.537361	0.535496
508	Romo1	5.58e-06	0.265348	Pip5k1a	1.02e-06	0.379136	Psma1	9.5e-11	0.582477	Enc1	1.85e-06	0.892806	Ano6	6.04e-07	0.250723	Morf4l1	9.55e-17	0.376425	Mettl11b	0.98407	5.59722	Mia	0.00231	1.38391	Ocln	0.539993	0.784416
509	Sh3bp1	5.59e-06	0.499564	Ier5l	1.02e-06	0.823993	Gsr	9.99e-11	0.657336	Nup93	1.92e-06	0.918808	Fah	6.12e-07	0.613113	Lcorl	1.05e-16	0.815282	Arhgef3	0.98407	4.93237	Atp1b3	0.00231	0.532577	Tmem94	0.541291	0.580007
510	Dcakd	5.8e-06	0.42903	Homer1	1.02e-06	1.04005	Hnrnpk	1.01e-10	0.351101	Pdk3	1.92e-06	1.02267	44991	6.14e-07	0.32208	Scyl2	1.11e-16	0.753035	1500009L16Rik	0.98408	5.71176	Bola3	0.00236	0.664549	H2-DMb1	0.542009	0.274471
511	Mib1	5.89e-06	0.380369	Dusp8	1.08e-06	0.713419	Gm21092	1.01e-10	0.539711	Isyna1	1.93e-06	0.729036	Blvrb	6.14e-07	0.289962	Nckap1	1.16e-16	0.643399	Mical3	0.98421	5.29049	C1rl	0.002363	1.13322	Clip4	0.545742	0.350189
512	Etnk1	6.01e-06	0.301509	Cdk12	1.13e-06	0.336965	Carnmt1	1.03e-10	0.657846	Rangap1	2.05e-06	0.685128	Rpl30	6.73e-07	0.255416	Sgms1	1.18e-16	0.509789	E130102H24Rik	0.988024	1.38122	Mrpl51	0.002388	0.53263	Fryl	0.546283	0.382205
513	Hivep2	6.02e-06	0.291554	Ocln	1.13e-06	0.525746	Slc25a37	1.08e-10	1.03665	Hnrnpf	2.12e-06	0.451497	Runx1	7.17e-07	0.226259	Adss	1.22e-16	0.619815	Lipa	0.988585	0.905693	Slc50a1	0.002461	0.591753	Kif1b	0.546419	0.333446
514	Arfgef3	6.08e-06	0.423726	Zfp655	1.16e-06	0.764933	Crip2	1.08e-10	0.385463	Lpcat3	2.22e-06	0.530257	1500015A07Rik	7.53e-07	0.990272	Wdr43	1.29e-16	0.808331	Foxj1	0.99017	2.3656	Mydgf	0.002462	0.534811	Vsig10	0.548227	1.11651
515	Spred2	6.17e-06	0.337625	Pkp2	1.16e-06	0.439221	Ssna1	1.11e-10	0.751074	Ndufb2	2.23e-06	0.54248	Oma1	8.3e-07	0.559682	Cd55	1.3e-16	0.817428	Tmcc2	0.99017	4.10655	Cndp2	0.002503	0.541545	Rsad2	0.551264	1.98755
516	Gramd4	6.17e-06	0.441591	Strn3	1.19e-06	0.351409	Kdelr2	1.16e-10	0.493021	Fam3c	2.24e-06	0.64991	Sema3b	8.33e-07	0.598765	Sdc1	1.36e-16	0.40889	Rnf150	0.99017	2.37815	Tkt	0.002543	0.451147	Nisch	0.552083	0.341475
517	Ctdsp2	6.63e-06	0.334872	Smarca5	1.24e-06	0.328499	Abracl	1.2e-10	0.520383	Fkbp11	2.24e-06	1.04079	Mxd4	8.34e-07	0.232793	Pcm1	1.44e-16	0.557821	Bdnf	0.99017	4.42892	Rplp2	0.002548	0.287926	Lrig1	0.553631	1.4917
518	Foxp1	6.69e-06	0.27333	Btf3	1.26e-06	0.272584	Rheb	1.32e-10	0.513384	Hsph1	2.24e-06	1.13325	Nfkbiz	8.44e-07	0.290015	Usp25	1.45e-16	0.65284	Rtn4r	0.99029	3.04048	Hint3	0.002568	0.698714	Nup214	0.554862	0.747774
519	Hid1	6.79e-06	0.647453	Atp1a1	1.33e-06	0.287897	Ciapin1	1.37e-10	0.77011	Rgs4	2.3e-06	1.82214	Gm26782	8.6e-07	1.98894	Ube2l3	1.47e-16	0.539715	Akap8l	0.990702	1.24739	Ankrd13a	0.00257	0.759802	AI314180	0.555959	0.555818
520	Nedd4l	6.79e-06	0.324399	Mt2	1.41e-06	0.416983	St8sia6	1.4e-10	1.15134	Adgrl2	2.38e-06	0.675673	Mfsd2a	8.67e-07	0.541435	Smarca5	1.75e-16	0.561106	B3gnt2	0.991062	1.66229	Rab3d	0.00257	0.688618	Pla2g6	0.555959	1.27573
521	Grb7	6.84e-06	0.377466	Rpl13a	1.53e-06	0.202084	Sri	1.46e-10	0.486202	Cyfip1	2.39e-06	0.592842	Cobl	8.76e-07	0.344333	Ythdf1	1.77e-16	0.745926	Ntn4	0.991864	4.10675	Dazap2	0.002604	0.436036	Pycard	0.559349	1.1755
522	Sgsm2	6.91e-06	0.483779	Sfr1	1.53e-06	0.341866	Nucks1	1.46e-10	0.592522	Klhdc3	2.41e-06	0.756246	Rnpep	8.96e-07	0.294807	Set	1.85e-16	0.48361	D130051D11Rik	0.992184	1.50855	Nudcd2	0.002629	1.02139	Clu	0.560406	0.278838
523	5031425E22Rik	6.93e-06	0.310482	Abhd2	1.58e-06	0.30601	Vasp	1.53e-10	0.513035	Gcsh	2.48e-06	0.833046	Acp1	8.97e-07	0.329095	Hdlbp	1.88e-16	0.509816	Gm26912	0.993157	2.79105	Magt1	0.002686	0.634431	Map4k3	0.565571	0.367502
524	Osmr	7.11e-06	0.388269	Esam	1.64e-06	0.38111	Manf	1.54e-10	0.611581	Chpf2	2.58e-06	0.934674	Pias1	9.33e-07	0.311912	Cdc42ep4	1.89e-16	0.767873	Gigyf2	0.995235	0.921914	Prss35	0.002697	2.73273	Slc44a2	0.566172	0.354732
525	S1pr2	7.18e-06	0.550386	Foxa1	1.79e-06	0.449196	Nol7	1.57e-10	0.439052	Lasp1	2.73e-06	0.602169	Suclg1	1.01e-06	0.257247	Atp11b	1.96e-16	0.740662	Fblim1	0.995245	1.25949	Fbxo4	0.002704	0.744898	Dexi	0.567933	0.904727
526	Gm8730	7.19e-06	0.290135	Plk3	1.8e-06	0.662064	Ndufa1	1.59e-10	0.408891	Pea15a	2.73e-06	0.866989	Acot13	1.03e-06	0.422001	Wbp5	1.99e-16	0.400834	Upb1	0.995314	4.1286	Ppdpf	0.002704	0.5215	Rbck1	0.570303	0.669775
527	Phpt1	7.24e-06	0.427696	Tgfbr1	1.86e-06	0.558067	Tmem147	1.82e-10	0.536379	Ndufc1	2.81e-06	0.5032	Fam222a	1.03e-06	0.689469	Trim26	2.31e-16	0.992967	Tbc1d9	0.995625	3.51963	Chmp6	0.002725	0.787058	Mme	0.572071	0.297101
528	Ccpg1	7.24e-06	0.428646	Mex3a	1.89e-06	0.756908	H2afz	2.02e-10	0.644794	Lamtor3	2.81e-06	0.596587	Cdc14a	1.05e-06	0.422341	Prkar1a	2.42e-16	0.518764	Dmpk	0.995937	1.08431	Arf1	0.002725	0.310465	Airn	0.572071	1.27528
529	Kiz	7.31e-06	0.353385	Nckap5	1.96e-06	0.284275	Eif6	2.03e-10	0.556	Akt1s1	2.81e-06	0.661491	Acaa1a	1.09e-06	0.224355	Phldb2	2.43e-16	0.510144	Irak3	0.997593	2.91351	Alg14	0.002788	0.792212	Dgkz	0.572179	0.688631
530	Pdxdc1	7.31e-06	0.344561	Rhou	2.16e-06	0.665854	Mrpl18	2.06e-10	0.629333	Ppp1ca	2.87e-06	0.439602	Gnb2	1.15e-06	0.15089	Rbm43	2.49e-16	1.31368	Ptprn2	0.999163	2.4866	Npdc1	0.002852	0.540578	Pde7a	0.572465	0.591141
531	Ipo8	7.45e-06	0.417022	Cct5	2.19e-06	0.346227	Gjb3	2.06e-10	1.42481	Cmc2	2.88e-06	0.738684	Bmp1	1.24e-06	0.270167	Mapkapk2	2.79e-16	0.590217	Cmbl	0.999914	1.78793	Lrrc59	0.002947	0.703374	Dpp7	0.572465	1.48961
532	Slc25a35	7.65e-06	0.769659	Hivep2	2.19e-06	0.424329	Bola3	2.09e-10	0.635971	Psmc6	2.89e-06	0.635649	Acaa2	1.35e-06	0.243547	Dek	2.79e-16	0.548774	4930579C12Rik	1	3.03068	Irak1	0.003096	0.698625	Ubtd1	0.57326	1.21015
533	Hspa13	7.69e-06	0.346468	B4galt1	2.27e-06	0.431492	Tcp1	2.22e-10	0.467501	Inf2	2.93e-06	1.35158	Enpep	1.35e-06	0.213805	Rpl13a	2.91e-16	0.30787	4930540M05Rik	1	2.98409	Cox14	0.003155	0.501	Cnot1	0.574448	0.409188
534	Akt2	7.74e-06	0.335192	Kctd10	2.58e-06	0.330972	Eif3e	2.35e-10	0.45235	Minos1	2.98e-06	0.481358	Acoxl	1.39e-06	0.309553	Prpf4b	2.97e-16	0.526798	Ttc14	1	0.938025	Ptms	0.003182	0.32887	Tnrc6a	0.574448	0.279122
535	Txnip	7.77e-06	0.299766	Hif1a	2.59e-06	0.361548	Cox6a1	2.47e-10	0.423742	Calm3	3.02e-06	0.502792	Maf1	1.46e-06	0.365914	Gk	3.56e-16	0.849556	Trpv2	1	2.7483	Rhoa	0.00321	0.345501	Casp4	0.575573	1.53481
536	Rpl15	7.84e-06	0.255223	H2afz	2.59e-06	0.231367	Pgls	2.51e-10	0.438987	Cox6c	3.03e-06	0.358108	Tmem55b	1.49e-06	0.492532	Tbl1x	3.65e-16	0.634543	Hmga1-rs1	1	1.09255	Sfta2	0.003272	0.352706	Elmod3	0.579795	0.418543
537	Ldb1	7.9e-06	0.298663	Pvr	2.73e-06	0.475287	Larp7	2.59e-10	0.997176	Rtn4	3.04e-06	0.543762	Rer1	1.52e-06	0.234995	Pfdn1	4.19e-16	0.567083	Adm	1	3.93631	Tomm6	0.003331	1.08047	Il17rc	0.583067	0.90237
538	C2cd5	7.93e-06	0.605147	Atg14	2.78e-06	0.671359	Atp5d	2.76e-10	0.307672	Rpl27-ps3	3.05e-06	0.655849	E2f2	1.54e-06	0.68451	Mal2	4.34e-16	0.538856	Pdss1	1	1.60182	Fkbp11	0.003363	1.10967	Trip12	0.58359	0.314979
539	Purb	8.09e-06	0.277611	Zfp644	2.91e-06	0.39533	Ngfrap1	2.79e-10	0.477034	Cbx3	3.1e-06	0.553167	Agmo	1.79e-06	1.87836	Rrbp1	4.73e-16	0.428854	Rarb	1	2.40803	Yif1a	0.003386	0.864482	Dpp9	0.584634	0.325154
540	Urah	8.12e-06	0.355462	Hnrnpu	2.96e-06	0.310232	Dad1	2.85e-10	0.365498	Shmt1	3.14e-06	0.849661	Tceal1	1.92e-06	1.04382	M6pr	4.81e-16	0.629145	Nrarp	1	2.20585	Scamp1	0.003507	0.555549	Csnk1e	0.587433	0.430172
541	Adgrf5	8.18e-06	0.269834	Atp13a3	3.09e-06	0.281555	Lyar	2.87e-10	0.994534	Slc16a12	3.15e-06	3.67118	Cox7a2l	1.96e-06	0.189523	Nop58	5.02e-16	0.696337	Hecw1	1	1.71369	Nop10	0.003507	0.440667	Zfp516	0.587816	0.522824
542	Tle2	8.58e-06	0.339206	Tfcp2l1	3.11e-06	0.380688	Higd2a	2.88e-10	0.467427	Fam8a1	3.16e-06	0.676368	Ndufb3	2.07e-06	0.220266	Ptma	5.63e-16	0.351387	Tmem158	1	2.16818	Drosha	0.003525	0.930978	Igsf3	0.588676	0.505172
543	Susd6	8.74e-06	0.281614	Mef2d	3.13e-06	0.414774	Hacd2	2.91e-10	0.725041	Apex1	3.2e-06	0.881252	Bpgm	2.22e-06	0.418847	Ipo7	5.63e-16	0.738299	Ankrd13b	1	0.615277	Cd302	0.003537	0.674733	6030419C18Rik	0.589916	1.22212
544	Heatr5a	9.42e-06	0.487852	Slc25a51	3.17e-06	0.345431	Atox1	2.96e-10	0.407671	Adh5	3.2e-06	0.737884	0610007P14Rik	2.26e-06	0.425206	Brd1	5.63e-16	0.658639	4930524O07Rik	1	2.69591	Fam126a	0.003541	0.613697	Slc34a2	0.590594	0.237631
545	Myeov2	9.65e-06	0.298563	Coq10b	3.23e-06	0.489461	Mrps16	3.48e-10	0.611242	Ppp1r13l	3.24e-06	1.33801	Pard3	2.48e-06	0.257063	Dag1	5.69e-16	0.542806	Myo5a	1	1.15783	Slc25a12	0.003619	1.1882	Itgb5	0.590988	2.06497
546	Smim3	9.72e-06	0.514593	Stag2	3.39e-06	0.367014	Mlec	3.69e-10	0.48288	Fzd4	3.27e-06	1.34219	Bik	2.49e-06	1.34577	Cyth3	5.87e-16	1.00004	Nupl1	1	1.35645	Cybrd1	0.003642	1.20469	Tpp2	0.591562	0.506745
547	Cnn3	9.9e-06	0.817336	Zranb1	3.44e-06	0.416488	Bok	3.93e-10	2.37438	Atf6b	3.39e-06	0.730204	Tob2	2.54e-06	0.246091	Mrc2	6.23e-16	1.18618	B230303O12Rik	1	1.78237	Arhgef16	0.003716	0.955848	Svil	0.591762	0.203067
548	Pgs1	1.01e-05	0.269745	Usp16	3.55e-06	0.414159	Eif3m	4.26e-10	0.4587	Smad7	3.43e-06	0.600007	Pi4k2b	2.62e-06	0.159835	Nars	6.55e-16	0.703309	Tnfrsf26	1	2.36835	Fam96a	0.003769	0.741736	Shtn1	0.594685	0.569805
549	Dgcr2	1.03e-05	0.407511	Pawr	3.74e-06	0.675849	Tpm4	4.54e-10	0.441159	Las1l	3.44e-06	0.659762	Apip	2.81e-06	0.480738	Rbm25	8.49e-16	0.434748	Tnfrsf11b	1	2.63423	Pgm2	0.00378	0.688285	Tsix	0.599916	0.910368
550	Rogdi	1.06e-05	0.409595	Bcl10	3.74e-06	0.433488	Tpm3	4.97e-10	0.3976	Fam126a	3.45e-06	0.53089	Pfdn5	3.13e-06	0.157241	Fxr1	9.81e-16	0.64956	Papss2	1	1.44039	Clmn	0.003812	0.601202	Tcirg1	0.599916	1.53504
551	Ncoa1	1.06e-05	0.310683	Gm10263	3.76e-06	0.604701	Mrpl21	5.21e-10	0.631717	Arpc1b	3.5e-06	0.439275	Cth	3.19e-06	0.706914	Rictor	1.09e-15	0.779423	Prss23	1	0.7285	Taf10	0.003818	0.430098	Slc9a1	0.600311	1.23545
552	Tmed2	1.07e-05	0.261905	Ythdc1	3.85e-06	0.347631	Cald1	5.25e-10	0.672578	Slc12a7	3.61e-06	0.795791	Bmp3	3.19e-06	0.845334	Prkab1	1.16e-15	0.628449	Spp1	1	2.52004	Scd2	0.003922	0.541938	Cd14	0.600311	0.840697
553	1110008P14Rik	1.07e-05	0.302897	Lama3	3.91e-06	0.877837	Sub1	5.42e-10	0.37967	Sfxn3	3.63e-06	0.813045	D230025D16Rik	3.26e-06	0.20269	Arglu1	1.2e-15	0.504276	Fermt1	1	2.36218	Creb3l2	0.00394	0.713051	Hyal1	0.602202	1.63508
554	Stt3a	1.1e-05	0.339906	Rhoa	4.07e-06	0.246803	2210011C24Rik	5.47e-10	1.98045	Wdr1	3.64e-06	0.574285	Pgd	3.28e-06	0.244396	Msrb3	1.35e-15	0.793478	Pwp1	1	1.01516	Fat2	0.004024	1.21446	Nktr	0.610267	0.299143
555	Msi2	1.1e-05	0.300363	Kpna4	4.15e-06	0.432999	0610030E20Rik	5.59e-10	1.14583	Psmd6	3.65e-06	0.740752	Tmem110	3.41e-06	0.289709	Ppp1r15a	1.52e-15	0.553091	Rpl35	1	-0.17464	Ssr4	0.004024	0.495434	P4hb	0.610332	0.220927
556	Zmym2	1.12e-05	0.352883	Pnp	4.17e-06	0.38543	Denr	5.59e-10	0.532661	Polr1a	3.68e-06	0.724784	Myo5c	3.86e-06	0.219145	Misp	1.53e-15	1.76114	Capn15	1	1.60382	Timm17a	0.004049	0.602746	Lrba	0.610332	0.434429
557	Rassf2	1.12e-05	0.589181	Mfsd7b	4.44e-06	0.64235	Nudcd2	5.63e-10	0.83545	Sgsm3	3.72e-06	0.794887	Prkcd	4.17e-06	0.278021	Daxx	1.59e-15	1.10357	Mcpt2	1	3.09435	Dpm3	0.004136	0.576097	Gng3	0.613365	2.17333
558	Cd82	1.12e-05	0.314939	Dusp11	4.77e-06	0.296829	Ssbp1	6.54e-10	0.63387	Prkar1a	3.72e-06	0.528846	Ipo13	4.28e-06	0.69772	Pnisr	1.6e-15	0.524029	Scara3	1	0.951239	Zdhhc9	0.004174	1.02835	2610037D02Rik	0.613715	0.896485
559	Fam103a1	1.13e-05	0.375851	Tspan8	4.97e-06	0.331749	Ube2l3	7.1e-10	0.458427	Fbxo32	3.73e-06	0.625351	Il11ra1	4.35e-06	0.603064	PISD	1.63e-15	0.580288	Jph1	1	1.27284	Shtn1	0.00418	0.664158	Rasef	0.614014	0.414727
560	Tmem98	1.14e-05	0.467253	Far1	4.97e-06	0.419138	Fam60a	7.78e-10	0.650613	Pls3	3.78e-06	0.493376	Polr1c	4.39e-06	0.244333	Pkdcc	1.71e-15	0.962455	Hist1h4a	1	3.71814	Fdps	0.004186	0.66637	Tle4	0.61515	0.346778
561	Slc16a1	1.14e-05	0.31189	Wdr26	5.12e-06	0.28987	Glo1	7.8e-10	0.537614	Bola2	3.81e-06	0.578554	Nfe2l2	4.86e-06	0.202175	Mpp5	1.98e-15	0.713573	Wdfy2	1	1.92815	Arpc4	0.004186	0.626851	Pcm1	0.615793	0.358805
562	Tbc1d4	1.17e-05	0.376443	Fyttd1	5.37e-06	0.362317	Dynlt1f	8.12e-10	1.51148	Gm26894	3.81e-06	1.19209	Stmn1	5.02e-06	0.22744	Arhgef5	2.01e-15	0.756673	Tulp3	1	0.661988	Aco2	0.004239	0.461401	Eef2	0.61625	0.122115
563	Reep5	1.2e-05	0.243712	Senp2	5.48e-06	0.497845	Ak6	8.52e-10	0.745629	Slc27a4	3.9e-06	0.712803	Nudt9	5.08e-06	0.519672	Peli1	2.15e-15	0.536759	Rrp1b	1	1.25539	Fam73a	0.00428	0.752467	Hc	0.619889	0.409808
564	Snx1	1.23e-05	0.340289	Hspa1a	5.63e-06	0.480474	Nudt5	9.49e-10	0.940033	Rhpn2	3.95e-06	0.830133	Cpq	5.28e-06	0.4165	Fam111a	2.16e-15	1.09836	Mettl17	1	1.76149	Rab11a	0.004314	0.439436	Ralgapb	0.621816	0.667309
565	Blcap	1.25e-05	0.35511	Ubl3	5.66e-06	0.2834	Polr2l	1.15e-09	0.660259	Bcl2a1b	4.01e-06	1.16209	Bach2	5.33e-06	0.605574	Sppl2a	2.25e-15	0.707826	Cd34	1	2.61203	Mrpl54	0.004334	0.487286	Cgn	0.627236	0.631245
566	Pccb	1.28e-05	0.360491	Gatad2b	5.69e-06	0.391719	Pafah1b3	1.33e-09	0.472044	Dhx40	4.01e-06	0.687221	Tex11	5.38e-06	3.52788	Hnrnpu	2.26e-15	0.502765	Tmc8	1	1.17063	Elf5	0.004448	0.698536	Gas2l1	0.629573	0.631292
567	Hnrnpul1	1.28e-05	0.276073	Dusp18	6e-06	0.419908	Rps26-ps1	1.36e-09	0.733517	Josd2	4.07e-06	0.595157	Sh3pxd2a	5.42e-06	0.401907	Tjp3	2.27e-15	0.760097	Soat2	1	2.19372	Galnt1	0.00452	0.585868	Cbx6	0.630569	0.5336
568	0610033M10Rik	1.29e-05	0.811787	Katna1	6.03e-06	0.557091	Rac1	1.37e-09	0.387248	Nop2	4.09e-06	0.79006	Tle6	5.43e-06	0.853798	Ly75	2.31e-15	1.33919	Ddx55	1	1.33484	Slc9a6	0.004541	1.00197	Abcd4	0.631599	0.926351
569	Cald1	1.29e-05	0.277743	Cdkn1b	6.08e-06	0.401948	Actg1	1.38e-09	0.404267	Tomm40	4.13e-06	0.563813	Cfap20	6.15e-06	0.270496	Coro1c	2.34e-15	0.797425	Igfbp3	1	3.35435	Pde4b	0.004544	2.18444	Gnb4	0.632396	1.65892
570	Tmem242	1.32e-05	0.486368	Bend7	6.69e-06	0.288028	Mrps25	1.42e-09	0.80945	Scn1b	4.26e-06	2.11888	Fam98c	6.25e-06	0.59301	Fnbp4	2.46e-15	0.788997	Fnbp4	1	1.03171	Nfkb1	0.004569	0.579182	Fndc5	0.634972	1.83976
571	Mt2	1.34e-05	0.402883	Acsl4	6.89e-06	0.269898	Fkbp2	1.43e-09	0.455398	Tomm22	4.31e-06	0.572513	2700094K13Rik	6.3e-06	0.220498	Bcl2l1	2.55e-15	0.816768	Fam84a	1	0.985237	Qpct	0.004623	2.4881	Hip1r	0.63694	0.593894
572	Nucb2	1.37e-05	0.279947	Nr1d1	7.76e-06	0.760732	Magoh	1.45e-09	0.555229	Gkn2	4.31e-06	3.95317	Nfic	6.81e-06	0.264697	Cbx3	2.63e-15	0.603124	0610040B10Rik	1	1.55717	Rpl23a	0.004675	0.304744	Gla	0.637664	1.60077
573	Sec16a	1.4e-05	0.318897	Csnk2a2	7.76e-06	0.500578	Trappc4	1.47e-09	0.512145	Hspe1	4.33e-06	0.456883	Oplah	7.22e-06	0.574365	Crk	2.76e-15	0.633084	Luc7l3	1	0.237033	Ufm1	0.004703	0.722959	Serinc1	0.637664	0.299804
574	Glyr1	1.41e-05	0.279184	Picalm	7.86e-06	0.315361	Ahsa1	1.47e-09	0.653975	Prr13	4.37e-06	0.662962	Tmem50b	7.22e-06	0.239206	Nmi	3e-15	1.07193	Krt79	1	1.81767	Il17re	0.004729	0.838073	Cldn4	0.638026	0.941642
575	Irf2bp2	1.43e-05	0.267016	Ppat	7.99e-06	0.511233	Mrpl35	1.5e-09	0.817179	Rab15	4.4e-06	0.603105	2610028H24Rik	7.35e-06	0.457885	Neat1	3.28e-15	0.608334	Srrm4	1	4.32349	Timmdc1	0.004729	0.961482	Mcf2l	0.640255	0.591547
576	Cacna1c	1.43e-05	0.541186	Plk2	8.42e-06	0.59758	Ten1	1.5e-09	0.631189	Ralb	4.47e-06	0.694769	Sod2	7.53e-06	0.227171	Wars	3.34e-15	1.13737	Creb5	1	1.11925	Arfip1	0.004787	0.701265	Birc2	0.641991	0.823131
577	Atg9a	1.46e-05	0.427809	Zfp296	8.53e-06	0.901424	Mrto4	1.5e-09	0.89453	Atp6v0e	4.51e-06	0.450925	Ctsz	7.55e-06	0.249767	Fam129b	3.47e-15	0.508957	Gcn1l1	1	0.927588	Cish	0.004842	0.669881	Uggt1	0.64493	0.537868
578	Apmap	1.5e-05	0.373059	Lrrc8c	8.6e-06	0.320364	Strap	1.51e-09	0.524817	Rab3gap2	4.52e-06	0.617898	Ssbp2	9.81e-06	0.548729	Hivep2	3.57e-15	0.747146	Gpatch2l	1	2.11158	2810428I15Rik	0.004868	0.523962	Mllt6	0.645752	0.35279
579	Ctsb	1.5e-05	0.234022	Fnbp1l	8.61e-06	0.313965	Mrpl23	1.52e-09	0.478131	Aldh1a1	4.53e-06	1.90987	mt-Atp6	1.04e-05	0.10979	Trp53inp2	3.59e-15	0.622822	Efna5	1	1.21063	Ndufa9	0.004903	0.585304	3222401L13Rik	0.64674	1.36775
580	Ctdsp1	1.5e-05	0.323224	Lamc2	8.88e-06	0.356784	Srp72	1.52e-09	0.476068	Fmo2	4.54e-06	1.87397	Aacs	1.05e-05	0.816759	Fbxw11	3.62e-15	0.754632	Slc4a1	1	4.7038	Ube2l3	0.004913	0.46113	Usp9x	0.647508	0.144935
581	Snhg9	1.52e-05	0.558632	Tbc1d15	8.9e-06	0.452985	Snrpa	1.56e-09	0.763688	Cox6a1	4.65e-06	0.439673	Ndufs7	1.06e-05	0.189597	Brd7	3.65e-15	0.427438	Rnf39	1	2.33052	Cycs	0.005006	0.518473	Cd63	0.649615	0.192783
582	Mapk8ip1	1.53e-05	0.375196	Cdk2ap2	9.13e-06	0.305597	Gipc2	1.61e-09	0.747225	Msrb3	4.73e-06	0.644821	Rgma	1.1e-05	1.6789	Trim12a	3.84e-15	1.57614	B3gat2	1	3.13841	Rcn1	0.00521	1.7796	Tmem131	0.649983	0.623542
583	Cers5	1.53e-05	0.403052	Jade3	9.17e-06	0.593887	Psenen	1.63e-09	0.451949	Plpp3	4.75e-06	1.99359	Tapbp	1.19e-05	0.203315	Eif4a1	3.84e-15	0.373143	Tslp	1	1.81529	Prmt8	0.005244	0.796348	Foxp1	0.65081	0.236658
584	Rbm47	1.57e-05	0.249228	Shb	9.31e-06	0.376367	Gstp1	1.82e-09	1.10176	Phb2	4.83e-06	0.539937	Ctsl	1.21e-05	0.239382	Hacd2	3.98e-15	0.892784	Dlgap1	1	2.47893	Tonsl	0.005251	0.458155	Sftpb	0.653654	0.158459
585	Osbp	1.57e-05	0.355783	Gclc	9.79e-06	0.325282	Gar1	1.82e-09	1.05425	Smco4	4.9e-06	0.845858	Pgs1	1.22e-05	0.172361	Tmem245	4.18e-15	0.503161	Fam171a1	1	1.91863	Metap1	0.005311	0.888293	Nckap5	0.65545	0.300741
586	Gan	1.57e-05	0.388246	Ppp2ca	1.02e-05	0.278489	Timm17a	1.89e-09	0.548458	D630045J12Rik	4.91e-06	2.22613	Casp6	1.24e-05	0.652137	Plxna2	4.45e-15	0.691395	Dnase1l2	1	3.01886	Pitpna	0.005456	0.548675	Ripk1	0.655563	0.645125
587	Socs6	1.57e-05	0.411484	Cks2	1.04e-05	0.597968	Mrps10	1.97e-09	0.823319	Pir	4.92e-06	2.59046	Mesp2	1.24e-05	1.48055	Ier5	4.71e-15	0.696679	Cldn23	1	1.3009	Ptgr1	0.005471	0.632011	Ppp1r12b	0.658771	1.23944
588	Tnk2	1.63e-05	0.426157	Diaph1	1.05e-05	0.270226	S100a13	1.98e-09	0.460815	Ptrf	4.98e-06	0.63436	Irf1	1.4e-05	0.229892	Ubc	4.71e-15	0.417192	Eps8l2	1	0.899667	Clptm1l	0.005472	0.626042	Gm26917	0.662581	0.22143
589	Sorbs2	1.63e-05	1.14281	Chic2	1.05e-05	0.355889	Clta	2.18e-09	0.363369	Sec13	5.02e-06	0.680456	Snrk	1.42e-05	0.369387	Jmjd1c	4.86e-15	0.588394	Phgdh	1	1.02584	Rab2a	0.005509	0.447828	Lpgat1	0.663362	0.633916
590	Nagk	1.68e-05	0.350922	Tox4	1.05e-05	0.510873	Pam16	2.26e-09	0.551592	Aox1	5.11e-06	0.928905	Plekhd1	1.59e-05	0.436589	Skp1a	4.92e-15	0.48974	Gm21887	1	1.71955	Capzb	0.005678	0.421518	AI480526	0.663477	1.2318
591	Prdx5	1.68e-05	0.279103	Ceacam1	1.06e-05	0.502713	Clns1a	2.31e-09	0.742148	Kptn	5.13e-06	0.760992	Zfp467	1.63e-05	0.305894	Copb1	5.11e-15	0.580998	Rab11fip5	1	1.20842	Mien1	0.005739	0.446273	Pck2	0.665131	0.538551
592	H6pd	1.71e-05	0.292789	Acsl3	1.09e-05	0.554889	Racgap1	2.49e-09	2.81394	Dpp3	5.15e-06	0.670717	Gm19325	1.64e-05	0.682366	Abi1	5.15e-15	0.640719	Celf5	1	2.66811	Hivep3	0.005751	1.62287	Ptges2	0.668711	1.15343
593	Crlf1	1.72e-05	0.339798	Emd	1.1e-05	0.501153	Psmd14	2.55e-09	0.642549	Kcnk5	5.2e-06	0.744913	Mecom	1.65e-05	0.193768	Arl6ip6	5.36e-15	0.810408	9530034E10Rik	1	2.33962	Fam120a	0.00577	0.538082	Neurl1a	0.670298	2.23709
594	Lims1	1.73e-05	0.335122	Runx1	1.1e-05	0.326138	Tsfm	2.59e-09	0.799538	Imp4	5.21e-06	0.725111	Sox4	1.76e-05	0.207417	Bach1	5.36e-15	0.649677	Fabp3	1	2.6708	Ndufa5	0.00577	0.466699	Sec63	0.671709	0.272941
595	Nrp1	1.77e-05	0.316131	Epb41l4aos	1.1e-05	0.526109	Psmb3	2.64e-09	0.470187	Edrf1	5.26e-06	0.765067	Spsb3	1.77e-05	0.703079	Susd6	5.89e-15	0.623103	Pxdc1	1	1.21494	C1ra	0.005919	1.06591	Tm9sf4	0.671968	0.80846
596	Cdkl2	1.77e-05	0.464266	Esyt2	1.22e-05	0.424176	Cldn3	2.76e-09	0.330083	Osgin1	5.28e-06	0.659833	Tceal8	1.77e-05	0.27596	Fam120a	5.98e-15	0.631551	Pcsk1	1	25.1129	Dcakd	0.006044	0.764257	Adam9	0.671968	0.538879
597	Rasl11a	1.78e-05	0.353178	Nr1d2	1.25e-05	0.723757	Fam126a	2.76e-09	0.58324	Afg3l1	5.29e-06	0.6637	Mlycd	1.8e-05	0.398846	Cab39	6.04e-15	0.635624	Krt14	1	22.7542	Mt2	0.006148	0.893205	Gm29994	0.673944	1.07178
598	2610507B11Rik	1.78e-05	0.29628	Kng2	1.3e-05	0.5722	Psma6	2.97e-09	0.493382	Cd81	5.3e-06	0.485092	Pnp	1.87e-05	0.254192	Dusp11	6.36e-15	0.5092	Lhfpl5	1	23.0205	Myadm	0.006222	0.581613	Cdcp1	0.674248	0.719926
599	Stx17	1.83e-05	0.332453	Ppp1r9a	1.32e-05	0.282889	Ubl4a	3.03e-09	0.722563	Plxnd1	5.38e-06	0.876047	Snx21	1.88e-05	0.764933	H2-M3	6.78e-15	1.08817	Calca	1	25.8479	mt-Nd4l	0.006222	0.408341	Acoxl	0.674248	0.349108
600	Xpot	1.86e-05	0.308486	Exoc5	1.33e-05	0.427273	Timm10b	3.16e-09	0.508153	Plekhj1	5.4e-06	0.544083	Rnf149	1.89e-05	0.23617	Morf4l2	7.12e-15	0.508092	Scg3	1	24.6304	H1f0	0.006234	0.507747	Zfp462	0.674248	0.602471
601	Cxcl1	1.87e-05	0.402114	Prrc2a	1.35e-05	0.299887	Il3ra	3.21e-09	0.822667	Utp3	5.5e-06	0.586668	Tspan1	1.92e-05	0.477319	Picalm	7.36e-15	0.515135	Rspo4	1	22.9914	Fam3c	0.006238	0.536689	Zfhx2	0.675509	1.24491
602	Pgm2	1.88e-05	0.311845	Pcbp1	1.39e-05	0.299472	Polr2c	3.21e-09	0.560984	Dnajc12	5.54e-06	0.957655	Snx25	1.95e-05	0.198048	Myh9	7.94e-15	0.47183	Ly6h	1	23.4971	Ppia	0.006292	0.277974	BC005537	0.678728	0.185641
603	Nme1	1.9e-05	0.257401	Fermt2	1.39e-05	0.328477	Guk1	3.29e-09	0.605786	Ndufa12	5.54e-06	0.521458	P2rx5	1.98e-05	1.04267	Poldip3	8e-15	0.65532	St8sia3	1	22.8022	1810043H04Rik	0.0063	0.673832	Scyl1	0.682429	0.600025
604	Mthfsl	1.91e-05	0.448041	Marcksl1	1.4e-05	0.518741	Ptgr1	3.32e-09	0.693915	Dnajb1	5.55e-06	0.650596	Bphl	2.05e-05	0.345312	Megf9	8.16e-15	0.732611	Spock3	1	24.0344	Copb2	0.0063	0.514955	Notch1	0.683479	0.469097
605	Prrg3	1.92e-05	0.335818	Irs1	1.41e-05	0.620389	Nop56	3.43e-09	0.622374	Wasl	5.67e-06	0.536636	Arf6	2.15e-05	0.179031	Nr4a1	8.36e-15	0.758042	Cnpy1	1	23.5802	Cd151	0.006319	0.475965	Tfrc	0.683967	0.254732
606	Snhg11	1.92e-05	0.288964	Arg2	1.47e-05	0.409771	Ufm1	3.6e-09	0.621387	Ech1	5.68e-06	0.544326	Rdh11	2.27e-05	0.742949	Adipor1	8.42e-15	0.477234	Nrxn1	1	24.4955	Clpb	0.006441	0.819803	Mtmr3	0.68754	0.741789
607	Sowahc	1.92e-05	0.363689	PISD	1.47e-05	0.277796	Vps29	3.6e-09	0.509994	Egr2	5.69e-06	1.05812	Slco2a1	2.39e-05	0.202045	Rasgef1b	8.73e-15	0.969565	Scg2	1	24.735	Ywhab	0.006445	0.464077	Il6st	0.690469	0.465734
608	Rnf128	2e-05	1.0092	Arid5b	1.54e-05	0.295494	Ppdpf	3.94e-09	0.4694	Slc4a7	5.7e-06	0.606365	Prkaa2	2.5e-05	0.770216	Pdia3	8.96e-15	0.475437	Alas2	1	25.9511	Lpgat1	0.006498	0.617481	Sptlc1	0.692123	0.529018
609	Arfip1	2.01e-05	0.384638	Mapk1ip1l	1.54e-05	0.44612	Fundc2	3.94e-09	0.650634	Tmco3	5.71e-06	0.719003	Rpp25l	2.58e-05	0.465877	Nt5c3	9.36e-15	1.09921	Hbb-bt	1	26.6952	Abcc4	0.00652	0.593179	Tsc2	0.69384	0.726167
610	Lrp6	2.01e-05	0.310166	Shfm1	1.61e-05	0.244743	Hnrnpr	4.08e-09	0.457847	Cs	6.02e-06	0.548218	Pbx1	2.59e-05	0.202256	Cdv3	9.37e-15	0.524676	Cpe	1	23.5319	Fam69b	0.006592	0.746868	Trove2	0.696907	0.378894
611	Gpbp1l1	2.06e-05	0.324831	Tceb1	1.61e-05	0.315332	Cks2	4.15e-09	0.934294	Kng2	6.04e-06	1.01152	Sowahc	2.6e-05	0.291724	Spag9	9.55e-15	0.47394	Klk1b4	1	23.0205	Chchd1	0.006639	0.461755	Ctsh	0.697447	0.264331
612	R3hdm4	2.15e-05	0.301444	Zfp703	1.69e-05	0.615447	Rbm8a	4.59e-09	0.456203	Creld1	6.12e-06	0.762159	Myh14	2.91e-05	0.184738	Nek6	9.55e-15	0.657661	Rgs7	1	23.1335	Pros1	0.006722	1.28274	Slc25a51	0.697793	0.266594
613	Gsk3a	2.15e-05	0.30911	Sparc	1.73e-05	0.315393	Phgdh	5.16e-09	1.29082	Ift80	6.22e-06	0.736171	Cyp4v3	2.92e-05	0.293364	Slc1a1	9.82e-15	1.56106	Ascl1	1	24.966	Ppid	0.00682	0.73669	Nf1	0.697793	0.685785
614	Ttc7	2.15e-05	0.331265	Notch1	1.87e-05	0.424511	Ubxn1	5.38e-09	0.387509	Aprt	6.22e-06	0.583453	Ppm1b	3.12e-05	0.289184	Parp10	1.01e-14	1.08236	Sat2	1	0.959201	Txnl4a	0.006836	0.680525	Vmp1	0.699922	0.369302
615	Capn1	2.18e-05	0.366787	Pik3c2a	2.09e-05	0.341259	Abhd17a	5.52e-09	0.556537	Porcn	6.25e-06	1.81491	Nebl	3.12e-05	0.421093	Efr3a	1.21e-14	0.793662	Sox2	1	2.43854	Idh1	0.006958	0.616287	Cenpb	0.700529	0.255333
616	Osbpl5	2.23e-05	0.356171	D230025D16Rik	2.13e-05	0.295928	Scand1	5.57e-09	0.376143	Smyd2	6.31e-06	0.98807	Cisd1	3.14e-05	0.311256	Gm21092	1.24e-14	0.646376	Hpgds	1	2.12195	Cyc1	0.006958	0.450197	Tmem245	0.703572	0.230844
617	Fitm2	2.23e-05	0.440064	Slc4a4	2.13e-05	0.40321	Rpl23a	5.8e-09	0.322555	Mrps28	6.35e-06	0.531462	Acadm	3.14e-05	0.373388	Slc25a25	1.28e-14	0.845877	Gcnt4	1	3.34542	Trappc2l	0.007015	0.507022	Ptk7	0.706009	0.631877
618	Tnfsf9	2.23e-05	0.406561	Lasp1	2.26e-05	0.326257	Gcsh	5.85e-09	0.927486	Adck5	6.43e-06	1.30811	Fbxo6	3.43e-05	0.479464	Tdrd7	1.35e-14	1.03716	Dll4	1	2.79722	Ndufs8	0.007018	0.544535	Eif3b	0.706649	0.182174
619	Pafah2	2.29e-05	0.352234	Stk40	2.27e-05	0.455467	Ndufa13	6.02e-09	0.298179	Mysm1	6.48e-06	0.58496	Smim11	4.03e-05	0.277646	Slco3a1	1.38e-14	1.04091	Kcnc1	1	7.48073	Tm9sf2	0.007047	0.472812	Txnip	0.708021	0.217615
620	Amotl1	2.32e-05	0.37242	Anxa2	2.28e-05	0.236231	Hras	6.29e-09	0.456956	Arrdc1	6.49e-06	0.510043	Faim2	4.07e-05	2.98404	Pnrc1	1.46e-14	0.457776	Zcchc18	1	7.08633	Ergic2	0.007186	0.625183	Slc5a3	0.708021	1.76601
621	Fam117b	2.33e-05	0.331047	Tfe3	2.31e-05	0.428595	Psmc4	6.55e-09	0.652034	Phpt1	6.56e-06	0.697509	Xdh	4.1e-05	0.353805	Parp8	1.71e-14	1.09037	Gast	1	7.12945	Nudt3	0.007272	0.775857	Ubn2	0.708498	0.317798
622	Larp4b	2.36e-05	0.260589	Yap1	2.34e-05	0.36236	Phgr1	6.69e-09	1.16198	Whrn	6.57e-06	0.874923	Prdm1	4.11e-05	2.46918	Rpl31	1.77e-14	0.368323	Ptn	1	8.4231	Paqr8	0.00729	0.582529	Tlk1	0.708498	0.593201
623	Gpx4	2.38e-05	0.213725	Pard6b	2.36e-05	0.501892	Hnrnpa0	6.75e-09	0.404663	Fkbp1a	6.59e-06	0.481452	Atp6v0b	4.17e-05	0.133908	Jade3	1.8e-14	0.952509	Slc6a17	1	6.33232	Bmf	0.00729	0.611531	Cdc42ep3	0.709863	0.226999
624	2810428I15Rik	2.38e-05	0.261986	Tnks2	2.44e-05	0.356514	Ppp1r11	6.84e-09	0.519973	Bloc1s1	6.59e-06	0.881417	Tcp11l2	4.21e-05	0.333447	Nufip2	1.87e-14	0.531712	Bcas1	1	5.71206	Timm13	0.007315	0.408089	Fkbp8	0.709863	0.368076
625	Yipf5	2.49e-05	0.366127	Npnt	2.46e-05	0.485009	Gm10020	6.89e-09	1.13302	Mtpn	6.65e-06	0.522038	Hykk	4.4e-05	1.30565	Mob1a	1.96e-14	0.677359	Gm19557	1	7.0543	Gjb2	0.007315	1.26357	Tmem33	0.711566	0.546658
626	Dusp6	2.54e-05	0.280292	Cpeb2	2.58e-05	0.75817	Bub3	6.99e-09	0.702599	Mrps25	6.85e-06	0.785229	RP24-330M21.1	5.03e-05	0.292774	Tspan3	2.46e-14	1.1717	Ndrg4	1	1.41988	Fth1	0.00736	0.354011	Dpf1	0.712045	2.27638
627	Wsb1	2.58e-05	0.297319	H2afv	2.58e-05	0.283118	Uqcrfs1	6.99e-09	0.457306	Gm15396	6.93e-06	1.80808	Ccdc126	5.08e-05	1.08134	A230050P20Rik	2.48e-14	1.25133	Gjb5	1	2.0707	Pam	0.007445	0.654382	Slc8b1	0.715804	2.47246
628	Spag7	2.7e-05	0.530443	Aff4	2.66e-05	0.286191	Sssca1	7.06e-09	0.759221	Hspbp1	7.19e-06	0.651758	Rasl10a	5.08e-05	1.72279	Rab27a	2.48e-14	0.60244	Riiad1	1	3.11733	Fryl	0.007625	0.582446	Adam10	0.716966	0.452038
629	Ufd1l	2.71e-05	0.405002	Baiap2	2.91e-05	0.292624	Tram1	7.25e-09	0.453177	Snrpe	7.27e-06	0.465898	Pcbd2	5.24e-05	0.336071	Ccdc141	2.62e-14	0.496643	Igf2	1	3.27263	Cds2	0.007625	0.707176	Emc3	0.717048	0.319918
630	Slc6a9	2.76e-05	0.480159	Plcd3	2.99e-05	0.773172	Sf3b6	7.6e-09	0.513801	Borcs8	7.27e-06	0.64503	Igfbp7	5.31e-05	0.186405	Mapk3	2.79e-14	0.448693	Hba-a2	1	10.7102	Glo1	0.007667	0.503118	Plxnd1	0.717255	1.36043
631	Sec23b	2.77e-05	0.344168	Ctdspl	3.04e-05	0.35603	Mrpl28	7.63e-09	0.513619	Capn1	7.29e-06	0.678717	Dusp1	5.38e-05	0.230694	Flnb	2.84e-14	0.781477	Chga	1	7.73218	Actr2	0.007667	0.556662	Ralbp1	0.720441	0.241858
632	Ptpn12	2.77e-05	0.317395	Amd1	3.28e-05	0.380036	Bax	7.67e-09	0.569009	Psmd1	7.29e-06	0.676023	Mtss1	5.56e-05	0.254485	Psmc6	3.18e-14	0.616616	Dner	1	6.44291	Nsmce1	0.007934	0.658748	Cd74	0.723524	0.174376
633	Fbxo9	2.87e-05	0.309374	Zyx	3.34e-05	0.785198	Mpc1	7.76e-09	0.418219	Arpc3	7.31e-06	0.446106	Fuom	5.59e-05	0.537868	Ddx21	3.34e-14	0.675506	Wasf3	1	6.17006	Ppp1r3c	0.007966	1.0947	Acads	0.724078	0.839008
634	Yod1	2.91e-05	0.392028	Cd36	3.38e-05	0.276404	Ndufv2	7.87e-09	0.477171	Gjb6	7.32e-06	1.53585	Stra13	5.78e-05	0.301576	Pf4	3.54e-14	1.13841	Wnt3a	1	5.07985	Pabpn1	0.007966	0.722983	AU021092	0.725317	0.400532
635	Erp44	2.91e-05	0.3535	Uqcrh	3.38e-05	0.251747	Sarnp	7.9e-09	0.486764	Antxr2	7.35e-06	0.856891	Lss	6.78e-05	0.649218	Hdac7	3.61e-14	0.643165	Mest	1	6.49012	Idi1	0.008074	0.665521	Sepn1	0.728369	0.68017
636	Lhfpl2	2.93e-05	0.883868	Pmepa1	3.42e-05	0.330274	Taf12	7.92e-09	0.788569	Hspa5	7.36e-06	0.424788	Zak	7.32e-05	0.372069	Rev3l	3.82e-14	0.808636	Cacnb2	1	6.3702	Cd164	0.008124	0.510318	Srrm2	0.729696	0.202555
637	Sar1a	2.93e-05	0.261491	Slc3a2	3.47e-05	0.288044	Hnrnpa3	8.32e-09	0.366146	Agpat3	7.36e-06	0.55543	Pank1	7.64e-05	0.796495	Bend7	3.86e-14	0.514762	Cd53	1	6.28217	Dopey2	0.008124	0.498172	Slc29a3	0.73063	1.64893
638	Atxn2l	2.94e-05	0.278826	Gspt1	3.65e-05	0.389305	Slc24a5	8.53e-09	1.28801	Jarid2	7.36e-06	0.688593	Atp5l	7.72e-05	0.175085	Areg	3.99e-14	0.881865	Prox1	1	6.7984	Ap3m1	0.00816	0.713877	Sp100	0.731338	0.890812
639	Ngfrap1	2.94e-05	0.285652	Rpl14	3.66e-05	0.19838	Pfdn6	8.88e-09	0.51152	Nudt21	7.36e-06	0.715211	Fgf1	8.33e-05	0.295287	mt-Atp8	4.38e-14	0.501693	Sox8	1	5.91214	Egfl7	0.008294	1.23419	Ttc19	0.732987	0.73912
640	Piwil4	2.96e-05	0.467509	Tpm1	3.67e-05	0.20821	Eif3d	9.05e-09	0.521717	Myeov2	7.56e-06	0.496596	Scx	8.79e-05	0.830668	Wac	4.42e-14	0.560368	Lhfpl4	1	0.615146	Vcp	0.008312	0.391237	Hnrnpul2	0.732987	0.251354
641	Cpped1	3e-05	0.461888	Wac	3.69e-05	0.284972	Gm11808	9.16e-09	0.510211	Zfand5	7.66e-06	0.486611	Bscl2	9.06e-05	0.298701	Cnot6l	4.77e-14	0.574926	Serpinb1a	1	6.97742	Prkcsh	0.008312	0.559551	Neat1	0.732987	0.388566
642	Ctdspl	3.03e-05	0.29223	Gm16286	3.69e-05	0.371112	Commd3	9.33e-09	0.49246	Pecr	7.7e-06	1.3446	Safb2	9.23e-05	0.214278	Lsr	4.91e-14	0.631852	Slc2a6	1	4.268	Cyb5b	0.008323	0.421267	Ero1l	0.733929	0.518773
643	Pnpo	3.11e-05	0.449921	Luc7l3	3.8e-05	0.250814	Brk1	9.66e-09	0.426292	Fxyd4	7.75e-06	0.50257	Clcn4	9.5e-05	0.326278	Pnpt1	5.38e-14	1.36788	Rbm26	1	0.747355	S100a13	0.008343	0.403451	Pip4k2c	0.734465	0.288249
644	Erdr1	3.12e-05	0.07933	Myo1e	3.83e-05	0.309694	1810058I24Rik	9.69e-09	0.49407	Chmp3	7.77e-06	0.623211	Nsmce4a	9.94e-05	0.249191	Srp72	5.89e-14	0.564982	Gdap1l1	1	3.1859	Rnf144b	0.008391	0.725973	Pik3r2	0.734465	1.14485
645	Nipsnap1	3.12e-05	0.376459	Tes	3.84e-05	0.521202	Aqp5	9.95e-09	0.399199	Psma7	7.81e-06	0.606749	Axdnd1	9.97e-05	0.738246	Ckap4	6.1e-14	0.751818	Btc	1	0.898516	Tspan8	0.008432	0.465986	Adam19	0.734915	0.231096
646	Atp6v1b2	3.12e-05	0.271113	Tpp2	3.84e-05	0.362136	Cyth2	9.95e-09	0.54337	Gm10020	7.88e-06	0.771418	Cdc42bpa	0.000103	0.211846	Vnn3	6.19e-14	1.66551	9130008F23Rik	1	0.987714	Flnb	0.008451	0.572532	Myof	0.737564	0.296526
647	Pdpk1	3.15e-05	0.31679	Dedd2	3.84e-05	0.580934	Smc4	1e-08	0.826319	Trib1	7.88e-06	0.574742	Arl4c	0.000104	0.247101	Tcea3	6.64e-14	0.629554	Nmt1	1	0.465093	Pigq	0.008482	0.717355	Slc15a2	0.741407	0.270343
648	Rnpepl1	3.17e-05	0.322333	Tmem132c	4e-05	1.00706	Trappc1	1.01e-08	0.717372	Cd151	7.92e-06	0.572384	Naga	0.000106	0.373837	Prrg3	7.05e-14	0.577258	Gm28707	1	3.51177	Xrcc5	0.008494	0.588953	Rb1cc1	0.743723	0.335249
649	Pip5k1b	3.2e-05	0.270002	Cebpa	4.11e-05	0.251519	Ostf1	1.02e-08	0.449535	Med22	8.08e-06	0.736466	Maf	0.000113	1.1864	Abhd17b	7.35e-14	0.595579	Gm10647	1	6.39444	Cd55	0.008526	0.585993	Kifc3	0.747653	0.943456
650	Hexim1	3.22e-05	0.267031	Hnrnph2	4.12e-05	0.42274	Eny2	1.02e-08	0.446395	Atp8b1	8.54e-06	0.899664	Ppp3ca	0.000114	0.152841	Rnf6	7.73e-14	0.615515	Gna14	1	6.51589	Cptp	0.008804	0.845575	Sash1	0.749655	0.527953
651	Acox1	3.22e-05	0.287165	Ctnna1	4.22e-05	0.24811	Supt4a	1.03e-08	0.468667	Cyc1	8.58e-06	0.517578	Gprc5b	0.000118	0.547209	Cxadr	7.8e-14	0.561849	Pigw	1	0.314742	Thap4	0.008827	0.866682	Esyt1	0.750549	0.786358
652	C330006A16Rik	3.23e-05	0.422705	Slc25a3	4.22e-05	0.208879	Med21	1.04e-08	0.61339	Ehd2	8.59e-06	0.713033	Ly6i	0.000124	0.500109	Lman1	8.68e-14	0.607111	Qtrt1	1	0.944352	Nek7	0.008827	0.553677	Emc10	0.750724	0.26164
653	Srp9	3.24e-05	0.270064	Eml4	4.27e-05	0.310011	Ndufs4	1.06e-08	0.495436	Gm8797	8.59e-06	0.506519	Laptm4b	0.000125	0.306527	Xiap	8.68e-14	0.535961	Piezo2	1	4.06161	Tbcb	0.008827	0.504687	Mlec	0.751116	0.27196
654	G6pc3	3.27e-05	0.563879	Eif4e	4.28e-05	0.386241	Eid1	1.07e-08	0.571635	Arl2bp	8.61e-06	0.691144	Acox1	0.000128	0.227475	Pum2	8.91e-14	0.524989	Gm26840	1	3.56926	Ccdc167	0.008865	1.32192	Jmy	0.751226	0.695314
655	Lonp2	3.32e-05	0.327661	Cltc	4.43e-05	0.27545	Kif23	1.07e-08	1.83385	Mrps11	8.62e-06	0.702409	Batf	0.000129	1.88446	Pla2g4a	9.07e-14	1.39737	Ankrd33b	1	3.24167	Ptbp3	0.00888	0.489869	Klf13	0.752121	0.421966
656	Skap2	3.32e-05	0.387316	Ggnbp2	4.43e-05	0.259145	Prdx3	1.17e-08	0.495606	Atp6v1e1	8.62e-06	0.437345	Ccp110	0.000132	0.327797	Arpc5	9.29e-14	0.48923	Pced1a	1	1.06218	Rock1	0.008898	0.42036	Tomm40	0.754	0.362255
657	Ndufc1	3.34e-05	0.257413	mt-Atp8	4.43e-05	0.289018	Tcerg1	1.22e-08	0.645301	Ppdpf	8.78e-06	0.528846	Atxn7	0.000134	0.2424	Frmd4a	9.38e-14	1.09594	Arhgap28	1	1.17599	Rpl35	0.009021	0.424534	Arel1	0.755574	1.04443
658	Sec22b	3.52e-05	0.357348	Unc5b	4.47e-05	0.71833	Fbl	1.31e-08	0.609956	Rrp1	8.84e-06	0.499967	Cryab	0.000136	0.331273	Smc6	9.91e-14	0.770337	Foxd4	1	6.41063	Espl1	0.009036	1.9362	Mvd	0.756078	0.805429
659	Zfp36	3.53e-05	0.307105	H2-Eb1	4.47e-05	0.289614	2810004N23Rik	1.34e-08	0.545391	Dock4	8.84e-06	0.774953	Bex1	0.000139	0.973163	Bcl10	1.01e-13	0.740536	Hist1h3h	1	5.64576	Atpif1	0.009036	0.325098	Ankrd17	0.758738	0.169261
660	Hmbs	3.54e-05	0.420097	Phf3	4.98e-05	0.292003	Pkdcc	1.36e-08	0.650444	Lrpprc	8.85e-06	0.884461	Etfb	0.000139	0.176206	Bmpr1a	1.02e-13	0.626369	Add2	1	4.05532	Fzd4	0.009148	1.67827	Fam126a	0.760318	0.804628
661	Tnpo3	3.54e-05	0.350096	Ube2a	4.98e-05	0.377717	Card19	1.48e-08	0.793717	Slc26a2	8.91e-06	0.676346	Mccc1	0.000139	0.629167	Dlat	1.05e-13	0.781066	Gm44276	1	3.26648	Hint1	0.009148	0.352475	Mbd6	0.760495	0.667544
662	Vldlr	3.55e-05	0.318964	Whsc1l1	5.07e-05	0.310636	Chchd3	1.48e-08	0.596104	Mat1a	9e-06	0.927806	Polr2e	0.00014	0.178348	Lyst	1.12e-13	0.875232	Runx2os1	1	3.22315	Mtch2	0.009172	0.474105	C1rl	0.761243	1.07736
663	A930015D03Rik	3.57e-05	0.775423	Rab20	5.42e-05	0.417406	Btg3	1.51e-08	0.518698	Dpep2	9.16e-06	0.931354	Lgmn	0.000141	0.252859	Trip11	1.15e-13	0.551068	Gm16630	1	1.34325	Sdf2l1	0.009174	1.13547	Crlf2	0.761376	1.65926
664	Pitpnm2	3.65e-05	0.351714	Med13	5.65e-05	0.361853	Mrps24	1.64e-08	0.452553	Jade3	9.2e-06	0.768928	Gas2l1	0.000147	0.356068	Txndc5	1.15e-13	0.565527	Ablim3	1	2.0985	Cuta	0.009174	0.409135	Kdsr	0.762544	0.300678
665	Arhgef2	3.66e-05	0.278344	Pspc1	6.13e-05	0.540544	Ndufa2	1.7e-08	0.302488	Rap1b	9.21e-06	0.476143	Mocs1	0.000155	0.734972	Foxp2	1.18e-13	0.744005	Zfp955b	1	1.41913	Ceacam1	0.00919	0.591825	Pdia3	0.76272	0.164256
666	Itpr2	3.68e-05	0.266695	Msl2	6.13e-05	0.439152	Ruvbl1	1.71e-08	0.760113	Rac3	9.28e-06	0.694303	Stard13	0.000165	0.775606	Hnrnph1	1.19e-13	0.399942	Hbb-bs	1	8.7596	Smim3	0.00925	0.630676	Nufip2	0.764903	0.18534
667	Ror1	3.73e-05	0.59172	Siah2	6.16e-05	0.541562	Topbp1	1.72e-08	1.08665	Rab1b	9.39e-06	0.518527	H1f0	0.000166	0.235987	Rcc2	1.23e-13	0.72269	Stmn3	1	5.91218	Tmed2	0.009268	0.344254	Ccdc141	0.765874	0.20297
668	Pard6g	3.81e-05	0.54497	Ivns1abp	6.32e-05	0.392726	Eef1e1	1.77e-08	0.878825	Amfr	9.5e-06	0.515773	Lzts1	0.000173	1.46947	Rnf31	1.29e-13	1.00245	Gnao1	1	3.87768	Mrpl20	0.009268	0.587616	Psme4	0.765941	0.345415
669	Usp6nl	3.9e-05	0.350283	Rassf1	6.42e-05	0.426831	Atp5a1	1.81e-08	0.304404	Higd2a	9.66e-06	0.507027	Slc24a3	0.000175	1.16594	Fam110a	1.38e-13	0.685238	Gstm7	1	3.70586	Slc4a4	0.009323	0.614557	Adcy7	0.768197	0.33155
670	Fam210b	3.92e-05	0.466884	Rnase4	6.47e-05	0.350866	Lamtor2	1.81e-08	0.409389	Cadm4	9.68e-06	2.24068	Arntl	0.000179	0.557606	Psip1	1.38e-13	0.802631	Adam28	1	1.76424	Cyb5r3	0.009323	0.431578	Rsf1	0.768441	0.206078
671	Ppp1ca	3.95e-05	0.242922	Matr3	6.52e-05	0.255696	Rab11a	1.85e-08	0.447672	Shtn1	9.95e-06	0.642841	Uqcrb	0.000181	0.172203	Kcnc3	1.47e-13	0.496682	B230307C23Rik	1	2.06642	Mrps35	0.009465	0.716479	Strn4	0.770046	0.430133
672	Ssr4	4e-05	0.255094	Usp9x	6.64e-05	0.276845	Lrrc59	1.92e-08	0.692802	Abcc5	9.97e-06	0.666155	Khdrbs3	0.000181	1.85169	Kat6a	1.51e-13	0.763566	Gm26733	1	1.69902	Pdzd11	0.009511	0.639742	Hyou1	0.770046	0.506102
673	Irx3	4.04e-05	0.251444	Pik3r3	6.69e-05	0.566684	Arl6ip4	1.92e-08	0.514327	Synpo	1e-05	0.917234	Arl2	0.000184	0.329722	Dnajc5	1.58e-13	0.599959	St13	1	0.306799	Ift20	0.009511	0.390085	Gm26825	0.770046	1.94372
674	Bcam	4.16e-05	0.245756	Eps8l1	6.82e-05	0.428527	Fam136a	2e-08	0.884033	2810004N23Rik	1.01e-05	0.632569	Mrps34	0.000185	0.318954	Cbx1	1.62e-13	0.52865	Tnxb	1	2.04863	Ap2s1	0.009511	0.516528	Mprip	0.776128	0.161262
675	1110059E24Rik	4.26e-05	0.405284	Slc6a20a	7.1e-05	0.578799	2310036O22Rik	2.01e-08	0.38298	Sarnp	1.05e-05	0.552609	Baz2b	0.000186	0.173741	Shoc2	1.65e-13	0.955174	Hist2h2bb	1	2.39552	Hacd1	0.00955	0.890034	Thoc6	0.776203	0.873899
676	Kng2	4.27e-05	0.678522	Smek1	7.11e-05	0.390766	Ereg	2.03e-08	1.15492	Epb41l2	1.07e-05	1.2895	Insig2	0.000189	0.347971	Tmod3	1.68e-13	0.526858	Slc25a43	1	2.05498	Gosr2	0.009716	0.660974	Ifi203	0.776203	2.58483
677	Susd4	4.36e-05	0.458031	Cdkn2aip	7.15e-05	0.456674	Rpl27-ps3	2.06e-08	0.640191	Cox7c	1.08e-05	0.36362	App	0.000195	0.134528	F2r	1.74e-13	0.780261	Zfp821	1	1.09904	Ethe1	0.009731	0.996492	Srsf5	0.781672	0.224732
678	Dlg1	4.36e-05	0.312336	Vasp	7.18e-05	0.328993	Ppic	2.06e-08	0.415123	Hnrnpu	1.11e-05	0.452384	Col6a2	0.000195	0.906798	Nfe2l1	1.74e-13	0.477611	Col7a1	1	2.10025	Fam20b	0.009829	0.69698	Gpr108	0.782433	0.537749
679	Kcnk6	4.4e-05	0.464088	Rictor	7.25e-05	0.377463	Psmd7	2.09e-08	0.4769	Pigt	1.13e-05	0.682471	Mvb12a	0.000198	0.250097	Kdelr2	1.75e-13	0.573445	Hist1h2ac	1	2.57786	Snrpc	0.009968	0.643232	Ccnj	0.785508	0.97043
680	Adora2b	4.41e-05	0.379877	Prkab1	7.84e-05	0.368394	Bcl2a1b	2.27e-08	0.846208	Snrpa	1.17e-05	0.618544	Hsd17b7	0.000202	1.03782	Map4k3	1.84e-13	0.721942	Nov	1	5.30517	Tmed9	0.009986	0.452106	Mfsd11	0.786255	0.751761
681	Dtx3	4.49e-05	0.315694	Eef1g	8.02e-05	0.242404	Cnbp	2.28e-08	0.312585	Tusc3	1.17e-05	0.560338	Pcyt1a	0.000205	0.26815	Nfx1	1.87e-13	0.682661	Hist1h4m	1	5.40617	Uqcc2	0.010027	0.431687	3110021N24Rik	0.787353	2.82733
682	Fbxl5	4.56e-05	0.272018	Cab39	8.03e-05	0.30964	Yeats4	2.3e-08	0.435889	Bnip3	1.17e-05	0.686067	Secisbp2l	0.000212	0.182601	St14	1.88e-13	0.619394	4930426I24Rik	1	5.93945	Paip2	0.01028	0.374981	Syne4	0.790441	1.46827
683	Ibtk	4.56e-05	0.397787	Nedd4	8.06e-05	0.224982	Eif2s2	2.31e-08	0.37394	Ube2s	1.2e-05	0.454582	Cdh16	0.000213	0.689143	Sh3glb1	2e-13	0.500938	Pnmal2	1	5.91838	Fis1	0.010394	0.326492	Tmem109	0.790984	0.48248
684	Gm8797	4.67e-05	0.275147	Las1l	8.11e-05	0.416013	Gm9493	2.32e-08	0.690217	Gss	1.21e-05	0.704583	Ncoa7	0.000228	0.272539	Irf1	2.11e-13	0.663142	Rgs2	1	5.15197	Pea15a	0.010394	0.840743	Agfg2	0.795261	0.984138
685	Vmac	4.74e-05	0.647646	Dyrk3	8.75e-05	0.646429	Glrx2	2.34e-08	0.554748	Dhrs1	1.21e-05	0.600283	Fyco1	0.000232	0.46776	Plaa	2.22e-13	0.837295	Hmga1	1	1.23638	Arf3	0.010446	0.511186	Chd6	0.795961	0.199032
686	Lpin1	4.76e-05	0.338145	Mafg	9.13e-05	0.334261	Ptrh2	2.44e-08	0.91145	Ost4	1.21e-05	0.417634	Vdr	0.000232	1.31191	Pik3c2g	2.25e-13	1.08139	Plcb1	1	3.91107	Gm28856	0.010468	1.55886	Ahr	0.801686	0.811575
687	Apc	4.77e-05	0.262335	Mid1	9.13e-05	0.674246	Hsd17b10	2.52e-08	0.421481	Traf4	1.24e-05	0.570834	2310030G06Rik	0.000236	0.547254	Per2	2.25e-13	1.03702	Mtmr7	1	3.02545	Ubl3	0.010471	0.406744	Zfp704	0.80313	0.310373
688	Hacd3	4.79e-05	0.268632	Ssr4	9.72e-05	0.257944	Bcl7c	2.57e-08	0.609303	Areg	1.24e-05	0.745661	Rem2	0.000236	1.2006	Tgfbr1	2.4e-13	0.806535	9330160F10Rik	1	2.29688	Cpne3	0.010471	0.447778	Fzd7	0.80327	0.821148
689	Srpr	4.87e-05	0.290287	Thsd4	0.0001	0.364362	Slc50a1	2.62e-08	0.495046	Ly6k	1.26e-05	0.947899	Chia1	0.00024	0.300282	Ppig	2.47e-13	0.504373	Prss41	1	1.30304	Ncoa1	0.010553	0.492888	Irf6	0.80442	0.871671
690	Npr1	4.87e-05	0.266099	Akap11	0.000102	0.357643	Atp6v1f	2.65e-08	0.382259	Lad1	1.26e-05	1.32885	Gch1	0.000242	0.617997	Pde7b	2.6e-13	0.974562	Mylpf	1	1.91481	Plbd2	0.010701	0.713188	Zfp777	0.804856	1.14423
691	Nfib	4.93e-05	0.239054	Prkx	0.000103	0.502573	Srp19	2.73e-08	0.47916	Arhgap18	1.26e-05	0.635463	BC031181	0.000244	0.177153	Dhx15	2.6e-13	0.5228	Eprs	1	0.496416	Sema3c	0.010797	0.807741	Atg9a	0.805262	0.740425
692	Slc30a4	4.94e-05	0.505618	1810022K09Rik	0.000103	0.339783	Mrps18a	2.73e-08	0.609964	Mlx	1.27e-05	0.643348	Ralgapa2	0.000246	0.184841	Yap1	2.78e-13	0.705777	Egfl8	1	1.69869	Rars2	0.011085	0.823809	Arl6ip6	0.807971	0.443655
693	Rabgap1l	4.95e-05	0.238322	Rock1	0.000105	0.228397	Sh3bgrl	2.73e-08	0.484763	Gm15401	1.29e-05	1.74897	Bmp5	0.00025	0.43685	Erbb2ip	2.81e-13	0.587501	1010001N08Rik	1	0.9069	Faf1	0.011106	0.562056	B230369F24Rik	0.808451	0.774074
694	Slc7a5	5e-05	0.5629	Hbp1	0.000107	0.314671	Nol12	2.76e-08	0.800255	Bcorl1	1.3e-05	0.634192	Slc3a2	0.000269	0.16402	Smarca4	2.88e-13	0.583991	Ddc	1	4.21052	Psmb5	0.011177	0.413224	Zswim8	0.809015	0.532781
695	Csnk2b	5.02e-05	0.276765	Phlda2	0.000114	0.764177	Ndufv1	2.82e-08	0.49625	Taf2	1.34e-05	0.703896	Ehf	0.00027	0.194046	Setd5	2.89e-13	0.593483	Ubash3b	1	1.27825	Slc39a10	0.011416	0.820422	Zfp830	0.812568	0.977727
696	Cpn1	5.02e-05	0.500181	Ppp4r2	0.000115	0.278263	Pak1ip1	2.86e-08	0.576131	Tpd52	1.36e-05	0.54705	Notum	0.000274	1.85518	Hspa1b	2.96e-13	1.15018	Ddx27	1	0.788761	Pfdn1	0.011437	0.447731	Lcp1	0.812568	0.254546
697	Ccny	5.02e-05	0.470952	Ube2k	0.00012	0.290504	Nt5c3b	2.88e-08	0.640587	Emp1	1.36e-05	0.992469	Elovl1	0.000276	0.22267	Ubald2	2.99e-13	0.648479	Lmcd1	1	2.4356	Arrb1	0.011439	1.38318	Akt1	0.812639	0.270102
698	Trim41	5.04e-05	0.39439	Ak2	0.00012	0.302383	Tmem37	2.98e-08	0.749	Ffar4	1.39e-05	0.889313	Thbs3	0.00028	0.303152	Ppp4r2	3.03e-13	0.503386	Chst15	1	1.25272	Dap3	0.011469	0.654002	Slc24a4	0.81539	0.899256
699	Morc3	5.04e-05	0.369336	Nfe2l1	0.000122	0.258731	Tesc	3e-08	1.44092	Tns2	1.39e-05	0.708086	Oard1	0.00029	0.480625	Pxk	3.07e-13	0.759573	Hist1h4n	1	5.32894	Cd9	0.011539	0.37616	Tanc1	0.815418	0.633034
700	Hipk3	5.11e-05	0.29076	Yes1	0.000124	0.395369	Fam96b	3.06e-08	0.620505	Klf2	1.44e-05	0.729727	Fam134b	0.000303	0.271493	Scfd1	3.2e-13	0.79332	Syt14	1	5.62321	Zfp664	0.011633	0.595029	Zfp651	0.815716	0.767906
701	Eif3j2	5.23e-05	0.281677	Arid5a	0.00013	0.76103	Hnrnpa1	3.18e-08	0.391727	Katnbl1	1.45e-05	0.638842	Ppib	0.000305	0.164505	Abcc4	3.36e-13	0.828481	Pum3	1	1.01262	Mrpl17	0.011654	0.532872	Ldlr	0.816199	0.407294
702	Spcs1	5.34e-05	0.271948	5430416N02Rik	0.00013	0.791762	Actr3	3.21e-08	0.354627	Trim28	1.48e-05	0.519568	Arf5	0.000307	0.136599	Plekhf2	3.52e-13	0.691616	Asphd1	1	3.76691	Tmem222	0.011656	0.68679	Rfx7	0.816199	0.476785
703	Cnpy3	5.37e-05	0.302244	1810032O08Rik	0.000133	0.893123	Snrnp27	3.22e-08	0.443422	Cyb561	1.48e-05	0.56013	Tubb4b	0.000309	0.134721	Atp2a2	3.94e-13	0.401576	Atg9b	1	2.95187	Ocel1	0.011751	1.07432	Vars	0.81846	0.483827
704	Socs7	5.43e-05	0.361329	Rasef	0.000135	0.407564	Ywhaz	3.23e-08	0.360542	Ints2	1.52e-05	0.769603	Gpr155	0.00032	0.967375	Osbpl9	4.02e-13	0.532493	Grhl3	1	3.2965	Nckap1	0.011881	0.443761	Rexo1	0.81846	0.649409
705	St3gal4	5.44e-05	0.307267	Kmt2a	0.000135	0.249983	Anxa1	3.24e-08	0.556728	Hdac4	1.52e-05	0.65382	Ccr6	0.000324	2.7357	Phf3	4.08e-13	0.500939	Rinl	1	2.19	Bahd1	0.01205	0.919117	Ptprj	0.820981	0.71866
706	Mirg	5.44e-05	0.865724	Il6	0.000135	1.30444	U2af1	3.26e-08	0.457731	Knop1	1.53e-05	0.669653	Cyp2b10	0.000324	4.24758	Tln1	4.24e-13	0.522866	Lsm11	1	0.716048	Ndufs3	0.012101	0.468809	Pcmtd1	0.821808	0.262891
707	Rpl27-ps3	5.46e-05	0.334297	Trio	0.000136	0.462109	Arpc3	3.56e-08	0.360675	Ccdc61	1.54e-05	1.20678	Ece1	0.000368	0.206676	Hdgf	4.27e-13	0.43996	Cyp2s1	1	1.76402	Iqgap1	0.012251	0.23369	Pigs	0.822107	1.21121
708	Pdia4	5.5e-05	0.300892	Itgb1	0.000142	0.214276	Dpy30	3.71e-08	0.529654	Pigx	1.56e-05	0.652559	Fry	0.000369	0.563241	Rc3h1	4.6e-13	0.675038	Elmo1	1	1.39541	Cdk5rap3	0.012251	0.640892	Synrg	0.823149	0.24787
709	Srprb	5.6e-05	0.38812	Prpf18	0.000147	0.316944	Anapc15	3.92e-08	1.33319	Homer1	1.6e-05	0.673596	Hectd1	0.000374	0.202475	Ptpn21	4.72e-13	0.814063	Atp6v0e2	1	1.39332	Uqcrb	0.012374	0.379248	C1ra	0.823149	1.07684
710	Tmem110	5.6e-05	0.260016	Trip11	0.000151	0.295827	Pno1	4.25e-08	0.785519	Mnat1	1.62e-05	0.585914	Capg	0.000384	0.378023	Actn1	4.72e-13	0.519892	Rpp38	1	1.33898	Pecr	0.012376	1.30921	Ptpn11	0.823221	0.376483
711	Cobll1	5.79e-05	0.291061	Nfil3	0.000151	0.482771	Fam107b	4.27e-08	0.928738	Samd1	1.66e-05	0.588358	Spop	0.000388	0.189716	Ccdc6	4.78e-13	0.726123	U2af1l4	1	1.4137	Bmpr2	0.01244	0.481559	Tbkbp1	0.823236	1.1108
712	Acer3	5.83e-05	0.307086	Gm9493	0.000161	0.490319	Cops8	4.29e-08	0.613902	Gcc2	1.66e-05	0.554594	Hmgcl	0.000392	0.417876	Cebpb	5e-13	0.525567	Ina	1	4.49856	Ddx1	0.012453	0.62938	Tmbim4	0.826251	0.389859
713	Gpn3	5.84e-05	0.342324	Atf2	0.000162	0.434348	Sumo1	4.29e-08	0.423731	Prelid1	1.67e-05	0.482208	Cox7a2	0.000402	0.138967	Ubxn4	5.05e-13	0.46494	Tnfrsf21	1	1.17913	Gpc4	0.012453	1.44951	Arl5c	0.826398	2.54674
714	Vamp2	5.84e-05	0.37431	Fam84b	0.000162	0.329518	Ufc1	4.3e-08	0.432577	Nipal1	1.68e-05	0.652691	Hip1r	0.000409	0.221383	Gsdmd	5.52e-13	1.15355	Lrch4	1	3.81154	Aurkaip1	0.012491	0.403597	Fbxw9	0.826842	0.792608
715	Clpp	5.86e-05	0.362703	Cstf3	0.000169	0.532372	Tubb5	4.54e-08	0.787448	Tubb5	1.68e-05	0.456955	Wbp2	0.000422	0.200663	Adrb2	5.62e-13	0.842884	Olfml2b	1	0.761334	Ogfrl1	0.012499	0.879627	Tsc22d4	0.826872	0.241465
716	Sh3rf1	5.92e-05	0.299805	Ptges3	0.000173	0.261247	Uchl5	4.84e-08	0.968067	Ap3b1	1.72e-05	0.583764	Igf2bp2	0.000437	1.45359	Zfr	5.82e-13	0.548643	2210008F06Rik	1	3.31346	Soat1	0.012544	0.462443	Dfna5	0.826872	1.12979
717	Crls1	5.92e-05	0.41968	Eif3h	0.000173	0.234756	Idh2	4.98e-08	0.424186	Maged1	1.76e-05	0.512396	Pdk2	0.000438	0.626098	Dock9	5.87e-13	0.505545	Ccdc96	1	2.67715	Trappc6a	0.012549	0.588984	Fam222a	0.829707	0.883334
718	Uba1	6e-05	0.293022	Pdcd6ip	0.000175	0.268987	Spc24	5.37e-08	2.05166	Atp5g2	1.78e-05	0.384375	Gsta3	0.000441	0.710797	Ctsd	5.94e-13	0.43758	Zfp273	1	1.86892	Muc1	0.012577	0.342827	Txndc5	0.832251	0.351644
719	Ppp2r4	6.01e-05	0.319594	Ovol1	0.000176	0.656346	Impa2	5.78e-08	1.45588	Cnih4	1.78e-05	0.623992	Slc31a1	0.000465	0.182851	AU019823	6e-13	0.825408	Slamf1	1	2.46483	Elp4	0.012577	1.08221	Hs2st1	0.832251	0.232559
720	Pik3r3	6.06e-05	0.331688	N4bp2	0.000177	0.575175	P4hb	5.93e-08	0.336357	Pa2g4	1.79e-05	0.537674	Tprgl	0.000474	0.210761	Parp11	6.04e-13	1.89275	Nrip3	1	1.49771	Vti1b	0.012646	0.651674	Lamp2	0.832395	0.134671
721	Naa25	6.14e-05	0.394233	Cox7a2l	0.000178	0.237456	Lyplal1	6.04e-08	0.83424	Glrx2	1.8e-05	0.571008	Slc7a4	0.000474	0.580748	Cldn7	6.1e-13	0.380474	Myo15b	1	1.82249	Ndufv2	0.01269	0.525674	Arid5b	0.832697	0.275886
722	Inhbb	6.23e-05	0.600942	Slc25a36	0.000181	0.296102	Samm50	6.05e-08	0.560066	Smagp	1.81e-05	0.564488	Tmem109	0.000486	0.226936	Son	6.13e-13	0.274816	Sema3f	1	1.58156	Mrpl36	0.01269	0.613179	Ntn1	0.84024	1.31761
723	Plekhb1	6.24e-05	0.29713	Dhx15	0.000181	0.289457	Bod1	6.16e-08	0.52133	Txnl1	1.82e-05	0.597677	Ttc28	0.000487	1.02169	Arpc2	6.21e-13	0.379496	Gm26652	1	0.385593	Nans	0.012708	0.755198	Arpc1b	0.843567	0.160159
724	Fam3c	6.28e-05	0.276556	Tpr	0.000181	0.24314	Cd24a	6.28e-08	0.561124	Kcmf1	1.85e-05	0.523283	Mvk	0.000495	0.523428	Celf1	6.32e-13	0.523343	Mapt	1	1.64671	Tacc1	0.01277	0.657734	Slfn9	0.843567	1.02174
725	Kctd10	6.41e-05	0.238408	Slc25a4	0.000191	0.24153	Psip1	6.87e-08	0.650523	Thbs1	1.86e-05	0.721335	Idh2	0.0005	0.182529	Rel	6.43e-13	0.888443	Podxl	1	2.92042	Lman2	0.012895	0.482377	Gm42726	0.843785	2.07107
726	Slc30a5	6.47e-05	0.507927	Ash1l	0.000192	0.228539	Lamtor4	7.34e-08	0.475464	Cldn2	1.91e-05	3.89028	Pdxk	0.000508	1.01517	Psmd1	6.51e-13	0.585032	Cubn	1	2.06515	Pon3	0.012963	0.42104	Dnajc13	0.846683	0.786608
727	Cdk2ap2	6.54e-05	0.271005	Cd55	0.000196	0.38379	Hnrnpf	8.08e-08	0.380213	Ypel4	1.94e-05	3.07423	Slco4a1	0.00052	1.33212	Specc1	6.59e-13	0.711543	Pinx1	1	1.15937	Sepw1	0.013107	0.352095	Mical1	0.846731	1.05588
728	Elovl5	6.55e-05	0.282832	Fmr1	0.0002	0.456854	Anapc5	8.18e-08	0.46266	Ywhaz	2e-05	0.427744	Ubl5	0.000526	0.152722	Med1	6.68e-13	0.683676	Chgb	1	5.85177	Sec13	0.013235	0.603616	Akap1	0.847865	0.897313
729	Higd2a	6.6e-05	0.280872	Crb3	0.000201	0.251881	Ier3ip1	8.32e-08	0.422023	Supt5	2.05e-05	0.533771	Cux2	0.000539	1.53064	Aida	6.76e-13	0.991463	Kcp	1	4.56	Bpifb1	0.013241	4.72205	Copg2	0.848798	0.827067
730	Ap2a2	6.6e-05	0.329755	Foxo3	0.000203	0.398343	Ndufb10	8.55e-08	0.389176	Rab38	2.08e-05	0.752679	Fem1b	0.000556	0.269484	Appbp2	6.89e-13	0.561946	Hist1h4b	1	3.81305	Rab8a	0.01336	0.581021	F11r	0.849683	0.511692
731	Cox4i2	6.65e-05	0.962205	Ctage5	0.000207	0.274621	S100a1	8.71e-08	0.418403	Ap1g1	2.1e-05	0.557708	Pbx3	0.000576	0.356887	Ncor1	6.97e-13	0.373173	Styk1	1	3.68842	Tpp1	0.013382	0.481752	H2-Eb2	0.852769	1.48358
732	Os9	6.68e-05	0.267723	Srsf1	0.000218	0.298812	Dhrs4	8.86e-08	0.743741	Ctxn1	2.11e-05	1.89883	Lrpap1	0.00066	0.217881	Tra2a	7.1e-13	0.41454	Ltc4s	1	1.84127	Limd2	0.013455	0.438372	Gm17029	0.853441	3.63207
733	Xpo5	6.78e-05	0.955398	Ogt	0.000218	0.262985	Myl12b	8.88e-08	0.315006	Adamts9	2.12e-05	0.65258	Limd2	0.000662	0.199028	Adamts9	7.15e-13	0.893605	A230083N12Rik	1	3.44028	Smgc	0.013461	1.80464	Arf3	0.853441	0.23471
734	Jade2	6.85e-05	0.469366	Gsk3a	0.000218	0.425415	Snhg6	8.89e-08	0.716309	Usp5	2.12e-05	0.648663	Tnrc6c	0.000683	0.189337	Tlk1	7.16e-13	0.621081	Clasrp	1	1.47892	AU022252	0.013702	0.931567	Mlycd	0.853631	0.465587
735	Stap2	6.89e-05	0.330806	Pcnt	0.000229	0.271925	Pin4	8.96e-08	0.483879	Psma5	2.14e-05	0.654083	Pptc7	0.000696	0.328227	Gna13	7.44e-13	0.51797	Sptbn1	1	-0.06776	Snrpa	0.013805	0.583003	Sppl2b	0.853821	1.20938
736	Camsap3	6.91e-05	0.317287	Chmp2b	0.000232	0.289503	Usp50	9.18e-08	0.81229	Creb3l1	2.14e-05	0.685625	Smim1	0.000696	0.253013	Eprs	7.46e-13	0.659658	Ckb	1	1.85761	l7Rn6	0.013873	0.630498	Sik3	0.853948	0.782985
737	Usp8	7.01e-05	0.259961	Supt6	0.000235	0.336062	Cops7a	9.84e-08	0.463479	Tmem167	2.19e-05	0.56855	Hebp1	0.000706	0.817109	Bdp1	7.96e-13	0.69658	Elovl6	1	2.31136	Cygb	0.013873	1.54125	Chia1	0.853948	0.380985
738	Thoc7	7.06e-05	0.292064	Klf7	0.000238	0.429962	Crip1	9.85e-08	0.502656	Khk	2.19e-05	0.712291	Fam177a	0.00072	0.176973	Slc6a14	8.63e-13	0.765025	Wnt11	1	3.51637	Phldb2	0.013902	0.323975	Oas2	0.853979	1.54484
739	Npm3	7.09e-05	0.272881	Zbtb7a	0.000241	0.238736	Nars	9.9e-08	0.481227	Camk2d	2.2e-05	0.527613	Cyp4b1	0.000759	1.61855	Sltm	8.89e-13	0.576879	Hist1h4k	1	4.56242	Ndufs1	0.013902	0.555361	Fxr2	0.854244	0.615281
740	Slc7a8	7.19e-05	1.66538	Trmt10c	0.000243	0.911124	Arpc4	1.01e-07	0.53548	Dennd5b	2.21e-05	1.85292	Spink5	0.000761	1.18494	Fcho2	9.08e-13	0.622317	Gm26848	1	4.06557	Sfi1	0.014044	1.02846	Fgd6	0.855014	0.546417
741	Slc43a2	7.2e-05	0.342841	Tax1bp1	0.000248	0.221336	Galnt3	1.18e-07	0.620504	Zmat3	2.24e-05	0.994398	Vav2	0.000788	0.293856	Rab5a	9.3e-13	0.514883	Gm12524	1	4.80194	Tmed7	0.014277	0.468528	Rab1b	0.855301	0.210633
742	Vasp	7.32e-05	0.266129	Gadd45a	0.000249	0.414535	Slc12a2	1.23e-07	0.380583	Oaz1	2.25e-05	0.357439	Snx1	0.000793	0.239834	Hnrnpf	9.64e-13	0.419421	Gm43403	1	4.24403	Tgm2	0.014277	0.610347	Golgb1	0.856146	0.102478
743	Gna13	7.51e-05	0.250838	Trim28	0.00025	0.34784	Commd6	1.23e-07	0.498088	Tmed2	2.26e-05	0.441969	Cry1	0.00082	0.516631	Lims1	9.74e-13	0.608572	Rab11fip4	1	3.60064	Ei24	0.014282	0.574514	Ly6c1	0.857024	0.338295
744	Golm1	7.56e-05	0.280209	Elmod3	0.00025	0.333031	Pin1	1.31e-07	0.573631	Znhit1	2.27e-05	0.600827	Col12a1	0.000823	1.00548	Ctsh	9.84e-13	0.444997	4930444M15Rik	1	3.63641	Chmp4b	0.014282	0.369921	Gprc5a	0.857172	0.332583
745	Abca17	7.58e-05	1.2235	Kpna1	0.00025	0.502115	Gars	1.34e-07	0.505801	Ran	2.28e-05	0.445756	Hnrnph3	0.000843	0.216748	Baz1a	1.12e-12	0.759121	Htra4	1	2.7549	Ndufc2	0.014506	0.342895	2610507B11Rik	0.861162	0.400437
746	Uso1	7.6e-05	0.307335	Spred2	0.000254	0.369664	Rbp4	1.36e-07	1.02682	Csnk2a2	2.34e-05	0.604221	Pacrg	0.000854	1.36661	Vps13a	1.26e-12	0.66017	Grm2	1	3.41467	Clic1	0.014599	0.340635	Dram1	0.861353	0.147541
747	Fam134a	7.63e-05	0.319434	Calu	0.000258	0.33335	Mdh1	1.36e-07	0.406009	Nagpa	2.39e-05	1.25568	Slc25a51	0.000856	0.149698	Rsrc2	1.28e-12	0.463235	Fbxl21	1	3.1102	Pde1c	0.014643	1.75059	Mettl21c	0.861427	3.41511
748	Ap5s1	7.66e-05	0.544309	Rbm25	0.000262	0.200405	Stra13	1.38e-07	0.465144	Psmd11	2.43e-05	0.539667	Gm561	0.000887	0.339051	Col4a3bp	1.3e-12	0.646441	Sned1	1	1.58901	Leng8	0.01476	0.527888	Dagla	0.8625	2.10666
749	Gak	7.72e-05	0.276549	Tardbp	0.000264	0.253189	Rgs4	1.39e-07	1.55717	Gars	2.46e-05	0.629261	Cbx4	0.000902	0.209366	Srsf5	1.4e-12	0.371356	Zan	1	1.10659	Edem2	0.01476	0.75894	Gdnf	0.862575	0.584618
750	Atp13a4	7.72e-05	0.459229	Egln1	0.000264	0.326507	Mtap	1.41e-07	0.858121	Pdcd4	2.49e-05	1.45294	Lmo4	0.000906	0.164269	Cd38	1.42e-12	1.41257	Batf3	1	1.47856	Slc35b1	0.015419	0.583941	Dip2c	0.862683	0.669086
751	Tnfsf12	7.85e-05	0.474236	Ccnd1	0.000268	0.309293	Med19	1.42e-07	0.526304	Slc30a1	2.51e-05	0.674668	Adck4	0.001018	0.308168	Tbc1d23	1.44e-12	0.921378	Mtmr9	1	1.45366	Anxa3	0.015914	0.330483	Emb	0.863066	0.102188
752	Fam160b1	7.96e-05	0.362563	Tial1	0.000272	0.32761	Smarce1	1.42e-07	0.499821	Ngfrap1	2.53e-05	0.470672	Ech1	0.001026	0.238471	Tcf25	1.51e-12	0.374112	Mst1r	1	2.22942	Arpc2	0.016022	0.347056	Cd9	0.865723	0.148874
753	Ccnj	8.04e-05	0.339916	Tgfbr2	0.000274	0.314071	Chordc1	1.43e-07	0.637413	Psmd4	2.54e-05	0.576093	D8Ertd738e	0.001048	0.136517	Nuak2	1.54e-12	0.918766	Timm8a1	1	2.49641	Cisd3	0.016396	0.708394	Zfp687	0.867434	0.627542
754	Pnpla6	8.17e-05	0.34853	Flna	0.000275	0.356	Grpel1	1.5e-07	0.527129	Gtf2e2	2.58e-05	0.789802	Pxmp2	0.001056	0.854091	Whsc1	1.61e-12	0.705724	Bpifa1	1	2.58562	Tubb2a	0.016585	0.515722	Tgfbi	0.869857	0.662278
755	Uap1l1	8.17e-05	0.349547	Arfgef1	0.000282	0.266167	Apex1	1.52e-07	0.703634	Polr2g	2.61e-05	0.522763	Atp6v0e	0.001061	0.143744	Xdh	1.7e-12	0.749687	Gm20939	1	2.1212	Chchd10	0.016892	0.35773	Tmed1	0.870035	0.708637
756	Nckap5	8.29e-05	0.218008	Esrp1	0.000282	0.362192	Cmpk1	1.52e-07	0.414553	Gmpr	2.66e-05	0.999725	Ogdh	0.001083	0.18046	Rabgap1l	1.71e-12	0.610576	Iqcg	1	1.92842	Cbll1	0.017074	1.00707	Lrpap1	0.870812	0.397614
757	Tns3	8.32e-05	0.290618	Traf4	0.000311	0.471067	Polr3d	1.55e-07	0.654442	Ctps2	2.69e-05	0.661334	Ttc38	0.001086	0.471597	Atp2b1	1.81e-12	0.447258	Slc7a6	1	1.10769	Tmem9b	0.017229	0.82459	Slc17a5	0.871239	0.789346
758	Pex11a	8.34e-05	0.363629	Cfl2	0.00032	0.394206	Ncbp2	1.57e-07	0.534157	Ldlrad3	2.71e-05	0.804757	Med28	0.00124	0.219681	Zfp638	1.83e-12	0.585487	Adcy3	1	0.614574	Cml1	0.017319	1.21421	Btaf1	0.871858	0.705063
759	Cyb561	8.35e-05	0.317574	Ubap2l	0.000327	0.257337	0610011F06Rik	1.62e-07	0.440923	Dhx38	2.77e-05	0.64726	Iscu	0.00126	0.199947	Bbx	1.88e-12	0.64405	Plce1	1	1.6082	Vamp7	0.017319	0.774798	AY036118	0.872519	0.555048
760	Rb1cc1	8.37e-05	0.257517	Arglu1	0.000342	0.210677	Eva1a	1.72e-07	0.925674	Pdlim3	2.81e-05	2.16002	Hacd3	0.001265	0.200216	Xrn1	1.88e-12	0.681671	Rorb	1	4.03948	Rwdd1	0.017319	0.600297	Ppp1r16a	0.873883	0.393419
761	Rbp4	8.44e-05	0.344076	Cldn4	0.000349	0.755448	Eif4ebp1	1.72e-07	0.727458	Rab25	2.83e-05	0.487021	Myh10	0.001269	1.0775	Spry1	1.95e-12	0.536416	Ccdc36	1	3.23152	Lamtor2	0.017327	0.415572	Gm26903	0.873883	3.67668
762	Gpd1	8.52e-05	0.363181	Cacybp	0.000349	0.326588	Rfc5	1.75e-07	1.62684	Jup	2.84e-05	0.496642	Tfcp2l1	0.001277	0.188609	Ccar1	2.01e-12	0.64036	Ffar2	1	2.29799	Dnajc15	0.017427	0.625792	Sfmbt1	0.873883	0.772431
763	Bet1	8.54e-05	0.388445	Gata6	0.000351	0.290588	Cmc2	1.75e-07	1.14059	Hddc2	2.89e-05	0.796224	Mut	0.001296	0.34765	Calm2	2.04e-12	0.333846	Fhl1	1	0.959696	Nol12	0.017427	0.959652	Nrf1	0.873883	0.867959
764	Fbxo25	8.55e-05	0.551895	Ran	0.000357	0.196074	Ddx1	1.76e-07	0.588444	Mlec	2.99e-05	0.489329	Cnpy2	0.001308	0.178048	Oxa1l	2.15e-12	0.765017	Gm26830	1	1.4056	Sod2	0.017458	0.392927	Dusp18	0.879479	0.294607
765	Slc33a1	8.63e-05	0.592914	Ythdf3	0.000367	0.318239	Actl6a	1.83e-07	0.442734	Immt	2.99e-05	0.541699	Slc24a4	0.001317	0.518876	Pik3c2a	2.16e-12	0.572809	D930048N14Rik	1	1.02984	Fkbp1a	0.017458	0.428828	Tmem30b	0.879672	0.577452
766	Fam102b	8.65e-05	0.266977	Tesc	0.000372	0.86661	Sdf2l1	1.84e-07	1.08099	Tmem184c	3.06e-05	1.01782	Cst3	0.001327	0.114933	Arid5b	2.17e-12	0.495886	Gm37305	1	1.40969	Dennd6a	0.017478	0.696876	Usp20	0.885316	0.78568
767	Oplah	8.73e-05	0.311259	Senp6	0.000384	0.240909	l7Rn6	1.93e-07	0.681616	Fam135a	3.07e-05	0.806515	Col23a1	0.001339	0.89762	Oit1	2.2e-12	1.59101	Plcd1	1	1.20586	Mpc1	0.017621	0.340254	Gm3336	0.885316	0.557288
768	Deb1	8.73e-05	0.3255	Fxr1	0.000387	0.311956	Emc3	1.93e-07	0.447638	Chchd3	3.08e-05	0.535787	Gkn3	0.001387	2.51599	Myef2	2.27e-12	0.874647	Gm12525	1	3.28514	2410015M20Rik	0.017657	0.385264	Nfib	0.885781	0.11563
769	Prdx1	8.76e-05	0.214403	Ube2h	0.000387	0.261435	Gins4	1.94e-07	0.88257	Xpnpep1	3.09e-05	0.630245	Srebf1	0.00146	0.157818	Phc2	2.27e-12	0.54116	Pdgfc	1	2.96523	Coro1c	0.017759	0.577465	Phgdh	0.885858	1.32163
770	Pabpn1	8.82e-05	0.312293	Bptf	0.000394	0.222694	Gpc3	1.95e-07	1.10522	Emc2	3.09e-05	0.638606	Cdkn1a	0.001462	0.25899	Hnrnpk	2.36e-12	0.326691	Ltbp4	1	2.35583	Slc44a3	0.017824	0.603761	Als2	0.886011	1.80235
771	Psme4	8.82e-05	0.281509	Gm11808	0.000399	0.253995	Ezh2	1.97e-07	1.03544	Rasa3	3.15e-05	1.3422	Zbtb20	0.001464	0.156125	Tceb3	2.41e-12	0.682277	Gm16059	1	1.00242	Arrdc4	0.017899	0.903349	Pecam1	0.887331	0.683499
772	Insig1	8.88e-05	0.283521	Tmprss2	0.000411	0.431568	Cenpw	1.98e-07	2.68187	Klf7	3.16e-05	0.630519	Srp14	0.001491	0.129573	Npm1	2.45e-12	0.409001	Bdh1	1	2.58307	Hk1	0.018061	0.699527	Ccnl1	0.889125	0.108436
773	Cml1	8.98e-05	0.7145	2410002F23Rik	0.000423	0.626222	Brix1	1.99e-07	0.576416	Aebp1	3.16e-05	0.941487	Macrod1	0.001497	0.500794	Hmgn3	2.47e-12	1.34906	Plek2	1	0.537969	Ttc36	0.018081	0.624426	Rab14	0.895007	0.201569
774	Fbxo31	9.01e-05	0.487672	Filip1	0.000426	0.57912	Med29	2.03e-07	0.539136	Stxbp2	3.19e-05	0.545022	Borcs5	0.001555	0.837177	Tpp2	2.63e-12	0.57717	Gm14418	1	0.91415	Gcn1l1	0.018346	0.51014	Rsbn1l	0.89547	0.322381
775	Mtss1	9.05e-05	0.299578	Ulk1	0.000456	0.495326	Wdr75	2.04e-07	0.850435	Mogs	3.21e-05	0.606371	Fmo5	0.00157	1.39883	Noct	2.64e-12	1.08963	Tspan7	1	0.893716	Ifi27	0.018504	0.484175	Klf6	0.89547	0.207771
776	Gars	9.15e-05	0.291185	Cpm	0.000457	0.309547	Tsn	2.04e-07	0.380648	Rnaset2a	3.21e-05	0.535342	Trps1	0.001583	1.53458	Wbp1l	2.66e-12	0.74499	9430037G07Rik	1	2.83425	Wipi1	0.018504	0.878591	Atp13a3	0.895896	0.162301
777	Ids	9.47e-05	0.327684	Tle3	0.000459	0.418294	Snrnp40	2.05e-07	0.737906	Ift22	3.24e-05	0.783407	Imp3	0.001705	0.177048	Csnk2a2	2.69e-12	0.761235	4930558K02Rik	1	4.56071	Gstt2	0.018883	0.622357	Daam1	0.896323	0.362995
778	Snx17	9.61e-05	0.311665	Paics	0.000462	0.25436	Nt5c	2.05e-07	0.537824	Pycrl	3.34e-05	0.745677	Dpm3	0.001712	0.17907	Brwd3	2.7e-12	0.678022	5730507C01Rik	1	3.33802	Egfl6	0.019036	0.40902	Arhgef10l	0.897024	0.896249
779	Cracr2b	9.62e-05	0.313932	Rbbp4	0.000465	0.297456	Cops4	2.13e-07	0.57888	Arhgap1	3.36e-05	0.564188	Slc25a16	0.00176	0.46994	Arhgap1	3.05e-12	0.777309	Nefh	1	4.22352	Mrps14	0.019101	0.438844	Srf	0.897024	0.471579
780	Capns1	9.69e-05	0.249037	Eif2s2	0.000468	0.215778	Rps27	2.17e-07	0.303799	Fbp1	3.37e-05	1.17789	Cd83	0.001768	0.756473	Cldn4	3.23e-12	1.13897	1700105P06Rik	1	2.9685	Bhlhe40	0.019269	0.620184	Cdc73	0.897415	0.284312
781	St6galnac4	9.83e-05	0.307748	Ddit3	0.000472	0.398133	Tbc1d15	2.18e-07	0.524841	Scamp3	3.39e-05	0.571716	Fam174a	0.001776	0.290438	Rbm38	3.48e-12	1.16551	Uchl1	1	2.89684	Aes	0.019287	0.277581	Eva1c	0.898116	0.936551
782	Fam199x	0.0001	0.454176	Pum2	0.000472	0.240584	H13	2.18e-07	0.43025	Fam20a	3.42e-05	4.13991	2210016F16Rik	0.001829	0.240883	Susd3	3.53e-12	3.21427	Stom	1	0.583077	Brd7	0.019344	0.323207	Relb	0.898185	0.942895
783	Zdhhc9	0.000101	0.540672	S100a13	0.00048	0.274797	Npnt	2.43e-07	0.574429	Pygo2	3.5e-05	0.630093	Cacna1s	0.001856	2.27589	Vcpip1	3.71e-12	0.743219	Gm15912	1	0.297309	Sypl	0.019371	0.370184	Man1a2	0.898221	0.489525
784	L3mbtl1	0.000103	0.822986	Pura	0.000483	0.251817	Borcs8	2.5e-07	0.610823	Hnrnpa1	3.52e-05	0.440454	Wdr83os	0.001876	0.236605	Aff4	3.85e-12	0.501677	Aars2	1	1.26917	Dhrs7b	0.019388	0.720972	Tspan8	0.898732	0.379166
785	Rhoq	0.000103	0.363138	Pkn2	0.000493	0.23397	Tmed1	2.55e-07	0.84743	Cdk7	3.52e-05	0.529691	Fnta	0.001909	0.266642	Irf2bp2	3.89e-12	0.43073	Ccdc88a	1	0.497843	Tspan9	0.019478	0.569822	Pink1	0.90141	0.403468
786	Clcn3	0.000104	0.287399	Setd2	0.000499	0.270171	Vma21	2.55e-07	0.473015	Serf1	3.55e-05	0.614981	Crtc3	0.00195	0.329274	Tmf1	3.97e-12	0.637148	Gm11808	1	0.691403	Usp14	0.019684	0.634524	Coasy	0.903534	0.675276
787	Rab3gap2	0.000107	0.381691	Mysm1	0.000506	0.322311	Mthfd2l	2.55e-07	0.718995	Sema4a	3.58e-05	0.539696	Nit1	0.001983	0.231982	Itgav	4.12e-12	0.630103	Amy1	1	1.88756	Far1	0.019721	0.49042	Trim62	0.903534	1.20442
788	Pam	0.000107	0.240229	Arhgap5	0.000525	0.28971	Adh5	2.56e-07	0.61194	Odf2l	3.58e-05	0.923001	Dpysl2	0.002015	0.252404	Hspa1a	4.12e-12	1.09509	A430105I19Rik	1	0.719992	Gpm6b	0.019798	0.697518	Tmco4	0.909376	0.882642
789	Uhmk1	0.000108	0.361036	Cd2ap	0.00053	0.242409	Acsl3	2.59e-07	0.652894	Eya2	3.62e-05	0.735419	Dhcr7	0.002103	0.772496	Zcchc2	4.38e-12	0.972588	Prrt1	1	3.51726	Reep3	0.019989	0.493556	Ube2o	0.909491	0.642195
790	Scarf2	0.000109	0.300863	Paip1	0.000536	0.291475	Mrpl11	2.69e-07	0.760835	Flot1	3.68e-05	0.662963	Pde1b	0.002132	2.44322	Fndc3a	4.69e-12	0.609043	Ccdc110	1	3.6355	Hid1	0.020021	1.09377	Pias1	0.911103	0.285378
791	Cd99l2	0.00011	0.35379	Lrrfip2	0.000543	0.269332	Mrps7	2.7e-07	0.536248	H3f3a	3.76e-05	0.351309	Ikzf2	0.002195	1.26009	Ppp3ca	4.71e-12	0.423614	B3galt2	1	3.7721	Actn1	0.02074	0.51289	Utp20	0.911103	0.894354
792	Itch	0.00011	0.30644	Grb7	0.000574	0.390014	Gsto1	2.73e-07	2.02587	Tet2	3.76e-05	0.642561	Slco3a1	0.002266	0.205903	Nipbl	4.76e-12	0.475881	Enho	1	3.97531	Txndc11	0.020974	0.794752	Prkacb	0.912095	0.447113
793	Sema4d	0.000111	0.45175	Eed	0.000584	0.435044	2700094K13Rik	2.81e-07	0.559841	Adck4	3.77e-05	0.584791	Kctd8	0.002276	0.891311	Fam208b	4.9e-12	0.81373	S100a4	1	1.55175	Ccnjl	0.021243	1.15253	C2cd4b	0.912442	0.382477
794	Sgsh	0.000114	0.820314	Agfg1	0.00059	0.346405	Celf4	2.82e-07	1.45854	Serpinh1	3.79e-05	0.575907	Stx12	0.002322	0.21418	Ppp1r10	4.98e-12	0.451942	Golga4	1	0.512239	Arrdc3	0.021243	0.680156	Lyz2	0.912442	0.378709
795	Raph1	0.000114	0.257589	Emc6	0.000596	0.229307	Wtip	2.84e-07	0.541896	Tm2d2	3.8e-05	0.516913	Tbca	0.002326	0.171594	Pck2	5.07e-12	0.789873	Slc39a2	1	2.50127	Tmem242	0.021248	0.718703	9930111J21Rik2	0.914027	1.17114
796	Nhlrc3	0.000115	0.542757	Malt1	0.000605	0.370122	Emp1	2.84e-07	0.914272	Adamts10	3.82e-05	0.847706	C3	0.002353	0.113569	Bclaf1	5.29e-12	0.492277	Cabp1	1	2.47383	Zzef1	0.021448	0.61228	Soat2	0.914304	2.90642
797	Rab1b	0.000116	0.256909	Pdpk1	0.000614	0.320386	Bag1	2.87e-07	0.311187	Bri3bp	3.85e-05	0.551112	Scpep1	0.002355	0.346287	Nap1l1	5.32e-12	0.507691	Colec11	1	2.30577	Scgb1c1	0.021536	0.967746	Tmed2	0.914502	0.15765
798	Cflar	0.000116	0.275708	Rybp	0.000614	0.354226	Ubfd1	3.01e-07	0.59247	Srpk2	3.92e-05	0.491153	Fig4	0.002382	0.497236	Eif2s3x	5.54e-12	0.583913	Tshb	1	1.7628	Erp29	0.02159	0.45511	Plekhm1	0.915334	0.859743
799	Paf1	0.000118	0.368929	Vezf1	0.000617	0.288355	Fam174b	3.02e-07	0.661939	Bcap31	3.94e-05	0.440584	Mri1	0.002385	0.785599	Mier1	5.58e-12	0.540497	Mcm8	1	1.91371	Nsfl1c	0.021649	0.564733	Heca	0.916249	1.00955
800	Slc44a1	0.00012	0.345283	Txlng	0.000617	0.333023	Txndc9	3.07e-07	0.501304	Rab6a	4.01e-05	0.494244	Atf7ip	0.002413	0.241769	Ncstn	5.59e-12	0.726712	Slc12a5	1	3.52019	Osbpl6	0.021659	0.82685	Epn3	0.917079	0.342027
801	Bcl9l	0.000121	0.280814	Eif3k	0.000619	0.200332	Uba2	3.21e-07	0.486899	Snx4	4.1e-05	0.510932	2300009A05Rik	0.002439	0.459709	Nadk	5.83e-12	0.575936	Gm37422	1	2.68519	Cdc42	0.021659	0.302597	Dip2b	0.918546	0.769843
802	Slc30a9	0.000122	0.300869	Nup50	0.000624	0.409954	Mrps28	3.25e-07	0.508094	Rplp0	4.12e-05	0.373604	Chsy1	0.002478	0.238874	Maea	6.03e-12	0.623995	Akr1c12	1	1.60963	Slc16a4	0.021788	3.81662	Pds5a	0.918546	0.310651
803	Cpne8	0.000123	0.474456	Cry2	0.000634	0.325813	Mki67	3.32e-07	2.65868	Wdr77	4.13e-05	0.643878	Acsl1	0.002542	1.03034	Cobll1	6.42e-12	0.617698	Ifi202b	1	1.639	4833439L19Rik	0.021803	0.477243	Ddit4	0.918625	0.524161
804	Tspan12	0.000125	0.372585	Celf1	0.000642	0.272174	Eprs	3.33e-07	0.40489	Atp5a1	4.15e-05	0.328806	Tnrc6b	0.002557	0.17075	Taok1	6.44e-12	0.497801	Rrp12	1	1.20611	Agtpbp1	0.022477	0.529723	Arhgap29	0.920691	0.376942
805	Ubr1	0.000126	0.245857	Cnot6	0.000664	0.270195	9130401M01Rik	3.45e-07	1.01601	Ppm1h	4.18e-05	0.726412	Cyp2j6	0.002557	0.770487	Cyr61	6.47e-12	0.915508	Itgb5	1	0.783054	Ablim3	0.022518	3.4548	Gm21781	0.921168	2.32775
806	Toporsos	0.000127	0.351949	Slain2	0.000674	0.319018	0610009B22Rik	3.5e-07	0.574135	Rnf5	4.21e-05	0.558231	Eif3e	0.002802	0.148508	N4bp1	6.66e-12	0.756112	Lysmd2	1	3.87103	Pikfyve	0.022905	0.551729	Gm26541	0.921565	3.1636
807	Coa5	0.000128	0.413236	Fam46c	0.000679	0.738827	Slc25a5	3.56e-07	0.326823	Atic	4.31e-05	0.647411	Il6st	0.002926	0.220916	Slc9a1	6.7e-12	0.958537	Btbd16	1	3.65673	Hmgb3	0.023103	0.543971	Cc2d2a	0.92403	0.873983
808	Pcna	0.000128	0.362526	Kmt2c	0.000691	0.301026	Flna	3.77e-07	0.55216	Cnn2	4.33e-05	0.415138	Tgm2	0.002964	0.316087	C1s1	6.75e-12	3.34446	Ksr2	1	3.10626	Psma4	0.023665	0.412344	Fam171a2	0.927702	1.65877
809	1700123O20Rik	0.000128	0.347875	Cebpg	0.000697	0.288338	Timm9	3.78e-07	0.849657	Psmd2	4.33e-05	0.619957	Birc3	0.002983	0.248113	Cdc42se1	7.07e-12	0.517642	Mks1	1	1.69335	Heatr5a	0.023809	0.909736	2410089E03Rik	0.927782	0.984495
810	Ddost	0.000128	0.262855	Zfx	0.000697	0.389681	Ppil1	3.88e-07	0.996854	mt-Cytb	4.38e-05	0.338025	Tpp1	0.003002	0.190993	Srpk1	7.32e-12	0.55863	4930532G15Rik	1	2.77046	Arhgap6	0.023842	0.913149	Arhgap44	0.928661	0.414354
811	Eogt	0.000128	0.542542	45176	0.000699	0.24564	Ccdc167	3.95e-07	1.08464	Orc6	4.59e-05	0.633579	C130074G19Rik	0.003025	1.1814	Trim59	7.33e-12	1.09107	Lyst	1	0.993968	Lsmem1	0.023886	0.840677	Mex3c	0.929618	0.36958
812	Bad	0.00013	0.30004	2610037D02Rik	0.000702	0.463159	Kras	3.98e-07	0.390179	Wrb	4.7e-05	1.05596	Eif3f	0.003048	0.126375	Ager	7.71e-12	0.396034	Rab7b	1	2.04764	Svopl	0.02394	2.6601	Ctdsp2	0.929618	0.185175
813	Glul	0.00013	0.300827	Atxn2l	0.000713	0.29551	Eif3l	4.13e-07	0.429642	Ano1	4.73e-05	0.901538	Gpam	0.003057	1.25078	Ssrp1	7.8e-12	0.625754	AU040972	1	3.26971	Sra1	0.024065	0.506822	Tmc6	0.931293	0.943421
814	Slc5a1	0.000131	0.630436	Tsc22d3	0.000716	0.339569	Kdelr1	4.16e-07	0.374911	Hk1	4.76e-05	0.552914	Pacsin3	0.003081	0.300995	Lgals8	7.83e-12	0.645175	Tbxas1	1	1.6036	Aebp1	0.024136	0.880201	Ube2h	0.932331	0.314652
815	Cd14	0.000131	0.304575	Esco1	0.000721	0.443549	A430005L14Rik	4.16e-07	0.881935	Akr7a5	4.77e-05	0.564339	Rp9	0.003082	0.170283	Ythdf2	7.88e-12	0.552454	Uckl1os	1	3.27255	Nol3	0.02441	0.538814	Mir17hg	0.932809	1.38115
816	Sfxn1	0.000133	0.3021	Cxcl16	0.000728	0.330015	Cmas	4.29e-07	0.851463	F2r	4.82e-05	0.543664	Car2	0.00318	0.134983	Cct3	8.17e-12	0.522198	2410089E03Rik	1	1.33436	Adrbk1	0.024643	0.71457	Krt8	0.932809	0.121332
817	Mylk	0.000134	0.274763	Zc3h12a	0.000776	0.565537	Pdia4	4.3e-07	0.505093	Glg1	4.84e-05	0.489858	Dad1	0.003221	0.113642	Rplp0	8.44e-12	0.357617	Gng10	1	3.26876	Ccnc	0.024917	0.805561	Ccnd2	0.934526	0.301604
818	Dvl1	0.000134	0.309809	Casz1	0.000788	0.271214	Tmco1	4.44e-07	0.398977	Cbx6	4.85e-05	0.593216	Calm2	0.003277	0.106266	Kif5b	8.46e-12	0.362006	Atp6v0c	1	1.60644	Nicn1	0.02499	0.797055	Kidins220	0.934526	0.772525
819	Phf21a	0.000134	0.321476	Siva1	0.000796	0.251184	Med28	4.46e-07	0.430557	Jmjd7	4.85e-05	1.09301	Gnptg	0.003322	0.30553	Api5	8.88e-12	0.658078	6430548M08Rik	1	2.73784	Rnf7	0.02512	0.42627	Tor2a	0.934566	0.565945
820	Slc26a2	0.000135	0.246928	Fubp1	0.000799	0.297169	Ndufaf4	4.57e-07	0.768004	Ppm1d	4.89e-05	0.69952	Mageh1	0.003394	0.689802	Rbbp4	9.24e-12	0.565463	Rtel1	1	1.57974	Bicc1	0.025161	0.449863	Whsc1l1	0.935528	0.351178
821	Laptm4b	0.000136	0.273504	Abhd5	0.000818	0.309775	Mrpl50	4.58e-07	0.705554	Ctsa	4.91e-05	0.555834	Phyh	0.003401	0.426959	Keap1	9.9e-12	0.578967	Kctd17	1	3.81905	Brf1	0.025274	0.682312	Spink5	0.93705	1.44749
822	Sort1	0.000136	0.255897	Nfkb1	0.000818	0.275221	Rpl6l	4.66e-07	0.699282	Src	4.93e-05	0.560033	Aldh1a7	0.003443	0.229731	Gtpbp4	1.01e-11	0.698823	Zfp458	1	1.52786	Comt	0.02575	0.443358	Ipo13	0.937571	0.636893
823	Cds1	0.000137	0.293755	Bdp1	0.000826	0.2658	Krt19	4.7e-07	0.554554	Hltf	5.1e-05	0.562596	Kif21b	0.003457	1.39619	Lrrfip1	1.02e-11	0.374241	Mt3	1	1.99712	Snrk	0.02582	0.509504	Large	0.939098	1.09924
824	Klf7	0.000139	0.304477	Anp32e	0.000842	0.304828	Ppa2	4.92e-07	0.385117	Spag9	5.15e-05	0.37592	Nrp1	0.003592	0.177194	Lcp1	1.02e-11	0.507932	S100a3	1	2.66114	Nadk	0.02614	0.468024	Rnf10	0.939098	0.239417
825	Dync1li1	0.000139	0.312391	Ndnf	0.000844	0.318635	Pdcd10	4.98e-07	0.398026	Cpne2	5.15e-05	0.590655	Vimp	0.003721	0.122622	Usp9x	1.03e-11	0.438249	Pgk1-rs7	1	1.68945	Kdelr1	0.026954	0.475485	Nek9	0.939098	0.588091
826	Celf2	0.000139	0.284802	Rbm27	0.000878	0.367184	1810043H04Rik	5.09e-07	0.416295	Prdx3	5.25e-05	0.522665	Pvrl1	0.003771	0.220125	Ptpn12	1.05e-11	0.585065	Emp1	1	1.53831	Cops6	0.026955	0.450522	Slc35a1	0.942314	0.872558
827	Stbd1	0.000141	0.345474	Akap9	0.000886	0.221249	Psmc2	5.28e-07	0.528747	Taf7	5.29e-05	0.612851	Pde4dip	0.003879	0.471496	Wwc1	1.05e-11	0.40114	Ndrg2	1	1.15519	Naa38	0.027131	0.474586	Hoga1	0.944368	1.84335
828	Cenpu	0.000141	0.946284	Tln1	0.000887	0.232238	Odc1	5.28e-07	0.681154	Svopl	5.31e-05	2.36189	Socs3	0.003913	0.150935	Scaf11	1.07e-11	0.464983	Hist1h2ae	1	0.704755	Phgr1	0.027131	0.94378	Ddost	0.946545	0.143057
829	St3gal1	0.000142	0.26742	Ets2	0.000895	0.323398	Pcbp1	5.35e-07	0.324449	Uap1l1	5.33e-05	0.525376	Lpar4	0.003931	1.48203	Pde7a	1.09e-11	0.615822	Dennd6b	1	1.52349	Nudt2	0.027253	0.827185	Atxn1	0.947109	0.309594
830	Agtpbp1	0.000143	0.389609	Oxsr1	0.000898	0.429001	Tcea1	5.65e-07	0.408279	Hadh	5.33e-05	0.492147	1110032A03Rik	0.003968	0.364197	Map4k5	1.11e-11	0.883624	Taf1d	1	0.840367	Ndufaf7	0.027358	0.827746	Mical2	0.947596	0.33292
831	Spcs2	0.000144	0.23535	Mbtd1	0.000901	0.327681	Ccdc58	5.82e-07	0.708474	Pfdn4	5.38e-05	0.658255	Ccdc15	0.004005	0.72242	Arhgap29	1.11e-11	0.647456	Il27	1	2.46603	Hexb	0.027585	0.820863	Acacb	0.947596	0.956521
832	Ubqln1	0.000144	0.263416	Cul1	0.000929	0.253131	Krcc1	5.87e-07	0.410249	Tmem165	5.39e-05	0.563786	Bckdha	0.00412	0.27451	Plscr1	1.16e-11	0.804488	Fam83b	1	1.69022	Dlg1	0.02769	0.45088	Usp48	0.947638	0.638952
833	Pak4	0.000145	0.30607	N4bp2l2	0.00093	0.242524	Dctn2	5.94e-07	0.381087	Nudt19	5.47e-05	0.658633	Pclo	0.004153	1.34225	Sh3bgrl2	1.16e-11	1.08565	Eml1	1	1.21104	Ociad2	0.027938	0.483005	Dapk1	0.948285	0.183344
834	Usp33	0.000148	0.249572	Slc15a2	0.00093	0.251686	Mlx	5.95e-07	0.573846	Eif4b	5.49e-05	0.469756	Pdk1	0.004164	0.63393	Hmgn2	1.18e-11	0.793324	R3hdml	1	1.77499	Yipf5	0.028076	0.627555	Zmym2	0.948285	0.587554
835	B830012L14Rik	0.000149	1.19494	Eif2s1	0.000963	0.288677	Cdc20	6.06e-07	2.18607	Klk14	5.49e-05	0.801839	Pde8a	0.004211	1.74595	Zc3h14	1.19e-11	0.576427	Nrm	1	0.040307	Stxbp2	0.028164	0.497425	Cndp1	0.948285	2.72404
836	Camkk2	0.000149	0.634864	Ubr5	0.000974	0.256022	Rps19bp1	6.06e-07	0.557326	Sra1	5.5e-05	0.532349	Cntfr	0.004337	1.4839	Csnk1d	1.21e-11	0.589425	Soga3	1	23.0654	Mib1	0.028222	0.579156	Ash1l	0.948487	0.066425
837	Il34	0.000149	0.403767	Pdcd10	0.000977	0.29324	Pfdn5	6.18e-07	0.325328	Mdh2	5.53e-05	0.475091	Chpt1	0.004424	0.224905	Mapk1ip1l	1.21e-11	0.642235	Rpp25	1	22.4616	Abcd1	0.028261	0.452388	Fbxo32	0.949213	0.884582
838	Tnpo1	0.00015	0.286042	Hook3	0.000984	0.290502	Slirp	6.19e-07	0.418295	Nap1l1	5.6e-05	0.455415	Cdk8	0.004552	0.153901	Slc26a4	1.23e-11	0.454574	Atp10b	1	23.0492	Pgm3	0.028293	0.577361	DHRSX	0.949621	0.849879
839	Abhd17b	0.00015	0.248406	Rrad	0.000988	1.09285	Tpi1	6.38e-07	0.387047	Tuba1b	5.63e-05	0.466345	Fgd2	0.004699	0.572596	Hbp1	1.3e-11	0.569295	Dkkl1	1	20.7009	Bccip	0.028464	0.588446	Spen	0.949905	0.371271
840	Mycbp	0.000151	0.349222	Rbm38	0.001005	0.606868	Mlf2	6.41e-07	0.373979	Sestd1	5.63e-05	0.792806	Fam69a	0.004771	0.728716	Spint2	1.34e-11	0.275025	Acsbg1	1	21.9459	Pdhb	0.028464	0.576291	Stat5a	0.951278	1.47157
841	Nr4a3	0.000153	0.44049	Magoh	0.001009	0.248851	Cnot7	6.42e-07	0.432336	B230217C12Rik	5.64e-05	0.590952	Aldoc	0.004843	0.730918	Fut4	1.38e-11	1.30037	Rgs17	1	23.3957	Dnm2	0.029014	0.38885	Fbxl20	0.953135	0.735342
842	Tmem42	0.000153	0.271121	Epm2aip1	0.001015	0.47015	Cops3	6.5e-07	0.426026	Ppat	5.64e-05	0.633657	Txnrd2	0.004945	0.530739	Hadh	1.39e-11	0.534684	Runx1t1	1	22.7159	Pex1	0.02904	0.877526	Vimp	0.953176	0.175142
843	Grb2	0.000158	0.243593	Csnk1e	0.001021	0.253019	Arl2bp	6.52e-07	0.662026	Rapgef1	5.66e-05	0.765856	Sypl	0.005158	0.126823	Pacsin2	1.5e-11	0.620854	Dynap	1	22.7258	Tmx2	0.029217	0.683786	Zfp598	0.953986	0.65631
844	Snrpg	0.000162	0.250002	Aff1	0.00104	0.277993	Tfdp2	6.75e-07	0.601308	Rbm34	5.68e-05	0.629402	Lurap1l	0.005195	0.174076	Akap13	1.52e-11	0.393643	Kcnq5	1	22.7159	Sh3bgrl3	0.029217	0.499706	Htt	0.954594	0.785949
845	Ip6k2	0.000165	0.389479	Dusp5	0.001066	1.22708	Tmem183a	6.96e-07	0.519461	Mrpl34	5.7e-05	0.53761	1110001J03Rik	0.005269	0.253687	Kpnb1	1.61e-11	0.663949	1700086L19Rik	1	22.3017	Gdi2	0.029218	0.358227	Map3k7	0.956416	0.652113
846	Limk1	0.000166	0.579034	Clint1	0.001066	0.278036	Cenpv	7.02e-07	0.571836	Cptp	5.72e-05	0.701441	Wdr61	0.005364	0.192764	Srsf11	1.61e-11	0.39545	2700033N17Rik	1	22.7503	Gjb1	0.029459	0.988522	Clcn4	0.960227	0.522086
847	Icmt	0.000166	0.474061	Naa15	0.001079	0.303675	Zdhhc12	7.19e-07	0.790444	Dctpp1	5.73e-05	0.557758	Adgrg1	0.005432	0.135824	Rapgef5	1.64e-11	0.657996	Mcpt1	1	24.3671	Cpped1	0.029526	0.852583	Fuca1	0.960918	0.199523
848	Epb41l1	0.000167	0.393213	Ahr	0.001086	0.413999	Lman1	7.23e-07	0.415174	Tnpo2	5.74e-05	0.54641	Bcor	0.00555	0.308881	Nbr1	1.72e-11	0.598523	Hotairm1	1	21.2252	Ampd3	0.029822	1.60446	Bach1	0.9619	0.273763
849	Ank3	0.000169	0.276759	Map4k3	0.001099	0.329659	Gtf2e2	7.27e-07	0.802515	Mrpl57	5.8e-05	0.549602	Gkap1	0.005593	0.316371	Med13	1.72e-11	0.535171	Snca	1	24.5367	Gbas	0.029909	0.596179	Nat10	0.963765	0.968022
850	Flcn	0.00017	0.346359	Phf13	0.001113	0.4077	2310009B15Rik	7.36e-07	0.646747	Ergic2	5.83e-05	0.578785	Slc27a1	0.005765	0.617733	Nrd1	1.74e-11	0.524891	Rimbp2	1	23.0654	Aifm1	0.02991	0.640027	Ubap2l	0.980864	0.203161
851	Il10rb	0.00017	0.278479	Nars	0.001149	0.250876	Pigf	7.45e-07	1.12961	Bloc1s2	5.84e-05	0.513785	Slc35a5	0.005897	0.525871	Pnn	1.76e-11	0.528857	Olfm1	1	22.8305	Trpc4ap	0.029911	0.54661	Samhd1	0.981033	0.470183
852	45184	0.000171	0.22973	Arl6ip6	0.001152	0.328056	Ctdspl	7.45e-07	0.420679	Gnl3	5.96e-05	0.436962	Aldh3a2	0.005969	0.304488	Thoc2	1.79e-11	0.49479	Crmp1	1	23.2841	Cope	0.029919	0.386194	Fut4	0.981033	1.2601
853	Stat5b	0.000173	0.572713	Gk	0.001152	0.391813	Ergic1	7.46e-07	0.853526	Rtn3	5.97e-05	0.444643	Rps27rt	0.00604	0.140039	Upf2	1.81e-11	0.610527	Brinp1	1	23.1937	Akt2	0.029919	0.505507	Prrc2a	0.981565	0.220907
854	Guk1	0.000173	0.266365	Cdc42se1	0.001194	0.254212	Mak16	7.46e-07	0.754078	Msh5	5.99e-05	1.42745	Tmbim4	0.006104	0.171452	Nfat5	1.82e-11	0.551472	Gabbr2	1	22.594	Gipc2	0.029981	0.637735	Tle3	0.984148	0.597336
855	Atf5	0.000176	0.622715	Ube2e2	0.001211	0.407563	Gtf3a	7.56e-07	0.594202	Snap23	6e-05	0.588147	Fam134a	0.006129	0.245374	Gm10076	1.84e-11	0.474882	Mmp3	1	22.9392	Acer3	0.029989	0.513733	Scarf1	0.984151	1.10829
856	Zfp809	0.000176	0.575059	Auts2	0.001227	0.759802	Arl1	7.94e-07	0.354236	Il4ra	6.02e-05	0.632111	Fam160b1	0.006166	0.201726	Tmem132c	1.86e-11	1.34283	Ms4a8a	1	21.6075	Psme3	0.030297	0.785557	Efnb1	0.984234	0.563524
857	Polr2g	0.000182	0.284944	Rps26-ps1	0.001267	0.455581	Iqgap2	7.96e-07	1.20209	Atp6v1h	6.12e-05	0.575493	Tvp23b	0.006254	0.196292	Uba52	1.99e-11	0.539381	Plppr1	1	22.8305	Utp20	0.030438	0.586725	Ppp1r8	0.98534	1.14313
858	Bcl2l2	0.000182	0.367527	Hmgn1	0.001273	0.181779	Rnaseh2a	8.34e-07	1.05096	Ppp4c	6.15e-05	0.568722	Fmo2	0.006355	0.929196	Cx3cl1	2.09e-11	1.48681	Rasgrp3	1	20.9434	Cacna1c	0.030575	0.605732	Tmem259	0.985423	0.488342
859	P4ha2	0.000182	0.288537	Fbxo30	0.001273	0.904772	Lsm12	8.52e-07	0.387149	Pdap1	6.18e-05	0.415624	Vwa1	0.00638	0.746968	Bgn	2.12e-11	1.89053	Tro	1	23.3402	Sec23ip	0.030767	0.577749	Camk2n2	0.98608	1.64401
860	Txndc5	0.000182	0.248705	Cnot4	0.001283	0.299931	Rer1	8.75e-07	0.374602	Psmb2	6.18e-05	0.535097	Etnk1	0.006448	0.143949	Ubl3	2.16e-11	0.410603	Serpinb2	1	20.6073	Pip4k2c	0.030795	0.501413	Akap9	0.987191	0.142154
861	Vav2	0.000186	0.321144	Mad2l1bp	0.001291	0.748685	H3f3b	8.86e-07	0.231876	Cops6	6.32e-05	0.472262	Sema5a	0.006635	2.07701	Klf2	2.17e-11	0.648277	Aplnr	1	1.03195	Commd2	0.031049	0.503733	Tnpo2	0.987519	0.58287
862	Gatad1	0.000186	0.238118	Rab10	0.001294	0.230528	Cox18	8.87e-07	0.719568	Ppp2r5c	6.34e-05	0.505154	Eci2	0.006635	0.215941	Kpna3	2.24e-11	0.800013	Serpini1	1	2.32504	Atp5b	0.031049	0.257485	Dync1h1	0.988425	0.192734
863	Sec63	0.000186	0.268103	Ctsl	0.001294	0.24509	Eif3g	9.16e-07	0.482397	Mllt11	6.41e-05	1.50723	Slc39a4	0.006666	0.277695	Baz1b	2.24e-11	0.576603	Ninl	1	1.6449	Ric8b	0.031353	0.960021	Gm26545	0.989739	2.2581
864	Slc39a14	0.000187	1.24559	Vps37b	0.001298	0.486037	Mb21d1	9.27e-07	1.96118	Gpc6	6.43e-05	2.92842	Ppl	0.006732	0.166332	Kpna4	2.29e-11	0.542677	Clstn2	1	1.80755	Acat2	0.031375	0.713945	Mdn1	0.989822	0.860076
865	Prrc2a	0.000187	0.227484	Ccnk	0.001314	0.617405	Serbp1	9.76e-07	0.316291	Plk3	6.45e-05	0.596261	Txndc15	0.006833	0.234616	Cep83	2.39e-11	0.850872	Rasa4	1	2.09596	Cog5	0.031459	0.983728	Ptprm	0.990241	0.4308
866	Reep6	0.000198	0.500953	Actr3	0.001315	0.217936	Tmem54	9.77e-07	1.74551	Ppme1	6.45e-05	0.602526	Serpind1	0.007009	1.73033	H2-Oa	2.52e-11	2.99793	Mmp13	1	2.98886	Tnfaip1	0.032617	0.335122	Wsb1	0.990816	0.228727
867	Dnm2	0.0002	0.291372	Dennd5a	0.00133	0.293919	Hdhd2	1.01e-06	1.01589	Smpd2	6.47e-05	0.713727	Vamp5	0.007072	0.176909	Vprbp	2.55e-11	0.758961	Mroh2a	1	2.97667	Uso1	0.032712	0.412893	Tanc2	0.992049	0.098679
868	Fam120a	0.0002	0.262188	Adk	0.001334	0.228802	Actr10	1.03e-06	0.517983	Rap1gap	6.47e-05	0.552101	Npc2	0.007512	0.195963	Rpl27a	2.56e-11	0.280079	D130043K22Rik	1	2.12289	Ccng1	0.032821	0.737003	Spred1	0.992587	0.222308
869	Galnt1	0.000201	0.272756	Exph5	0.001343	0.522664	Tubb2a	1.08e-06	0.590715	Fcf1	6.54e-05	0.590581	Gnai1	0.007633	0.930574	Gm11808	2.56e-11	0.54627	Actl6b	1	1.96512	Polb	0.032859	0.770312	Fam160a2	0.992587	1.11413
870	Abhd14b	0.000205	0.300401	Tpm4	0.001344	0.218776	Tubg1	1.1e-06	0.931942	Vdac2	6.57e-05	0.39652	Ccser2	0.007633	0.228245	Cnot2	2.63e-11	0.717026	Slc7a11	1	0.930334	B830012L14Rik	0.033685	1.30991	Radil	0.992762	0.894032
871	Phka1	0.000206	0.457281	Jag1	0.001356	0.42625	Bspry	1.1e-06	0.556605	Cmpk1	6.6e-05	0.492098	Hepacam	0.007765	2.04605	Ccdc25	2.65e-11	0.671338	Hist1h1b	1	0.905664	1500011B03Rik	0.03376	1.00593	Tmppe	0.992762	1.38341
872	Zfp384	0.000207	0.472088	Plekhf2	0.001405	0.351316	Cwc15	1.11e-06	0.416893	Ctnnbl1	6.67e-05	0.617361	Gsn	0.007777	0.228405	Prrc2b	2.67e-11	0.440351	Eno1b	1	1.31291	Hexa	0.034005	0.457685	St8sia6	0.993999	0.741307
873	Echs1	0.000208	0.261296	Zfp7	0.001406	0.521791	Cav2	1.13e-06	0.465497	Purb	6.79e-05	0.406144	8430408G22Rik	0.007943	0.524273	Dlc1	2.68e-11	0.557846	Scn3a	1	7.32962	Lactb2	0.034051	0.620791	Pygm	0.995242	1.00516
874	Ei24	0.000208	0.33751	Rnf20	0.001409	0.281127	0610012G03Rik	1.13e-06	0.485558	Nars	6.8e-05	0.482562	Fxyd2	0.007963	1.37749	Timp2	2.81e-11	0.576525	Cxxc4	1	8.06413	Ankrd37	0.034149	0.74947	Rnf121	0.99533	1.08987
875	Mrps12	0.000212	0.307253	D16Ertd472e	0.001427	0.819132	Pigx	1.14e-06	0.727599	Spns2	6.82e-05	1.84582	9430020K01Rik	0.007982	1.12658	Ube2k	2.89e-11	0.452614	Colec12	1	5.66458	Etnk1	0.034449	0.401977	Usp18	0.995541	0.870799
876	Eif4g3	0.000214	0.262149	Bzw2	0.001444	0.618513	Mrpl13	1.15e-06	0.545407	Mfge8	6.85e-05	0.976007	Dpy30	0.008066	0.2092	Rere	3e-11	0.59642	Unc80	1	7.09722	Med8	0.034958	0.413865	Gsk3a	0.995541	0.564116
877	Ube2z	0.000217	0.257653	Prpf40a	0.001459	0.238811	Imp3	1.16e-06	0.407323	Atp6v1c1	6.92e-05	0.625549	Flywch2	0.008167	0.963659	Elf2	3.03e-11	0.548326	Msx1	1	6.5282	Selt	0.034958	0.407643	Gm15222	0.995831	1.41067
878	Mthfs	0.000218	0.331668	Rfng	0.001469	0.536092	Rsl24d1	1.18e-06	0.606462	Commd3	6.93e-05	0.561683	Paip2	0.008483	0.122738	Ccrl2	3.03e-11	2.34176	AI662270	1	6.74359	Cxcl2	0.035226	0.770774	Stt3b	0.995831	0.499085
879	Mob3b	0.000219	0.267165	Lamc1	0.001482	0.347494	Cdc37	1.21e-06	0.381843	Ift27	6.94e-05	0.743944	Ndufb2	0.008508	0.135462	Tardbp	3.08e-11	0.414707	F5	1	6.40744	Ier3ip1	0.035314	0.415175	Als2cl	0.996613	1.26326
880	Foxo3	0.00022	0.217629	Acin1	0.001557	0.210378	Gtf2a2	1.21e-06	0.590859	Mrpl46	7.01e-05	0.636663	Ndufaf3	0.008586	0.316079	Tra2b	3.19e-11	0.379981	Snap25	1	7.49695	Coq9	0.035647	0.608962	Arid4b	0.997031	0.156378
881	Alyref2	0.000221	0.471746	Arl4c	0.001558	0.366755	Prorsd1	1.21e-06	0.668875	Trappc8	7.1e-05	0.61134	Zmat5	0.008638	0.516434	Brd8	3.28e-11	0.579224	Car6	1	7.94124	Lonp2	0.035789	0.475995	Uhrf1bp1l	0.998641	0.133995
882	Dcaf8	0.000222	0.258324	Ppil4	0.001576	0.337495	Polr2g	1.23e-06	0.438416	Epha1	7.15e-05	0.957307	Pcbp4	0.00868	0.573136	Hspa5	3.49e-11	0.39834	Aqp4	1	5.63992	Zdhhc5	0.035789	0.570942	Gm17300	0.998641	2.44862
883	Zfp277	0.000224	0.419367	Zfp36l2	0.001582	0.328557	Erp44	1.23e-06	0.409026	Tgfbr3	7.19e-05	2.22337	Sftpb	0.008697	0.177318	Il4ra	3.55e-11	0.684091	Syn2	1	6.88358	Tmem176a	0.035832	0.339419	Zfp523	0.999138	0.737032
884	Impad1	0.000226	0.27549	Rora	0.001596	0.270903	Cfl1	1.26e-06	0.28792	Fam13a	7.31e-05	0.609317	Rchy1	0.008715	0.309835	Mbnl1	3.55e-11	0.401585	Gria2	1	7.86239	Mdh2	0.036055	0.349041	Rabgap1	0.999478	0.528626
885	Ceacam1	0.000227	0.227744	Ube2d2a	0.001611	0.234942	Txnl4a	1.26e-06	0.576685	Gm26945	7.41e-05	2.53608	Rac3	0.008736	0.26046	Sfpq	3.55e-11	0.358343	Btbd18	1	7.32804	Lyrm2	0.036055	0.591782	Slc30a5	1	0.802713
886	Wsb2	0.000229	0.282242	Hivep1	0.001686	0.357782	Mrps18c	1.32e-06	0.471115	Mapk13	7.41e-05	0.582067	Myl12b	0.008863	0.143275	Hnrnpl	3.58e-11	0.468131	Gm9925	1	5.42803	Pcmtd1	0.036135	0.437909	Golga4	1	0.09596
887	Yes1	0.000229	0.350633	Krt7	0.001704	0.1596	Raly	1.32e-06	0.349988	Ndufa7	7.41e-05	0.359119	Plagl2	0.008979	0.398201	Cct2	3.6e-11	0.487603	Rptoros	1	5.14117	Slc12a7	0.036501	0.932199	Pip5k1b	1	0.276832
888	Zbtb16	0.00023	0.532333	Znrd1	0.001727	0.342823	Emc8	1.35e-06	0.589813	Cideb	7.41e-05	1.22598	Dapk2	0.009046	0.532357	Hspa4	3.63e-11	0.503792	Cttnbp2	1	5.97197	Gnpnat1	0.036764	0.541532	Marveld1	1	0.247987
889	Cpne3	0.000232	0.244052	Wasl	0.001736	0.263348	D8Ertd738e	1.36e-06	0.309635	Glod4	7.43e-05	0.552608	Tril	0.009166	3.04258	Epcam	3.99e-11	0.382752	Bcl11a	1	4.64068	Snap47	0.036989	0.82165	Tcf7l2	1	0.6212
890	Vps37c	0.000239	0.798645	Fnip1	0.00174	0.308162	Smc2	1.39e-06	2.05924	Atp6v0d1	7.43e-05	0.391571	Ppp1r13b	0.00917	0.352131	Tm9sf3	4.03e-11	0.381667	Pstpip1	1	2.83036	Mal	0.037463	0.350276	E130012A19Rik	1	0.761435
891	Msrb1	0.000239	0.309662	Slmap	0.001791	0.287298	Ifi27	1.4e-06	0.389595	Zfp771	7.57e-05	0.555778	Atp5d	0.009233	0.104279	Sh3d19	4.07e-11	0.47947	Padi4	1	1.42596	Wbp1	0.03758	0.53989	Srebf2	1	0.240151
892	Ptpn3	0.000245	0.34283	Ppp1r14b	0.0018	0.182143	Nip7	1.4e-06	0.748842	Srm	7.65e-05	0.644292	H2-Aa	0.009324	0.193908	Smc1a	4.08e-11	0.505129	Scel	1	2.16693	Lrrc8d	0.03758	0.432111	Cxcl17	1	0.721986
893	BC003331	0.000245	0.329434	Zmym2	0.001801	0.345323	Rab2a	1.42e-06	0.330758	Vps36	7.67e-05	0.492464	Tsc22d1	0.009693	0.141151	Gbp6-1	4.08e-11	3.36117	Pole	1	1.38278	Chchd2	0.03794	0.282853	Asxl1	1	0.37489
894	Tgfbr2	0.000249	0.257937	Luc7l2	0.001819	0.197527	Slc35b1	1.43e-06	0.462625	Snap47	7.67e-05	0.641059	Plin3	0.009723	0.156346	Yipf6	4.08e-11	0.517381	Gm33280	1	3.12128	Ift80	0.038069	0.911566	Dcaf8	1	0.297047
895	Adipor1	0.000252	0.237249	Ccdc120	0.001846	0.391331	Frg1	1.44e-06	0.433747	Gfm1	7.76e-05	0.733343	Pgp	0.009744	0.211311	Klhl9	4.08e-11	0.637668	Gm26625	1	1.39663	Immp1l	0.038069	0.734636	Ctsz	1	0.221311
896	Cnot1	0.000258	0.238977	Bcl3	0.001854	0.352345	Lims1	1.52e-06	0.428955	Mpi	7.76e-05	1.14111	Akr1a1	0.009744	0.132757	Cpne3	4.1e-11	0.434772	Ogg1	1	0.940555	Hyou1	0.03808	0.64788	Zcchc14	1	0.501134
897	Rragd	0.00026	0.419171	Lars2	0.001872	0.117682	Cenpf	1.58e-06	2.73268	Papss1	7.78e-05	0.568197	Gnmt	0.009824	0.677622	Tcirg1	4.11e-11	1.13346	Hspa12a	1	1.82319	Arl5a	0.038156	0.573543	Ica1l	1	4.41668
898	Hist3h2a	0.000262	0.617669	4931406P16Rik	0.001911	0.395099	Cyc1	1.6e-06	0.381264	Aifm1	7.82e-05	0.494547	Agfg2	0.009942	0.563481	Usp6nl	4.14e-11	0.623637	Nfasc	1	6.12948	1110004F10Rik	0.038248	0.502178	Zfp871	1	0.585496
899	Bcap31	0.000264	0.23328	Zfp948	0.001924	0.681268	Stoml2	1.69e-06	0.601459	Anapc5	7.82e-05	0.447229	Cpsf3	0.009965	0.245803	Morc3	4.17e-11	0.679324	Fgf13	1	4.97296	Lars	0.038367	0.705118	Mef2a	1	0.281681
900	Pdcd6ip	0.000264	0.237608	C1qbp	0.001924	0.320113	Pkib	1.69e-06	1.65996	Bad	7.85e-05	0.546294	Fbxo9	0.009976	0.157664	Gdi2	4.2e-11	0.402332	Ncam1	1	6.31187	Synpo	0.038367	0.589868	Epha4	1	0.946372
901	Cant1	0.000264	0.354904	Myof	0.001933	0.247952	Itgb1	1.72e-06	0.27594	Banp	7.92e-05	0.549739	Pygl	0.010259	0.542867	Qrich1	4.25e-11	0.727066	Efhc2	1	6.15719	Mcf2l	0.038629	0.592546	Gm37065	1	4.08544
902	Mgrn1	0.000264	0.294857	Tacc2	0.001936	0.315291	Prdx5	1.75e-06	0.355525	Vdac1	8.06e-05	0.478959	Sp5	0.010267	0.240188	Marveld3	4.51e-11	0.810275	RP23-6I17.1	1	4.57583	Atp6v0a1	0.038629	0.416322	Senp5	1	0.987201
903	Tmem116	0.000267	0.319146	Fbxo11	0.001938	0.357705	Timm50	1.77e-06	0.709305	Cnot7	8.07e-05	0.48176	Nemf	0.010364	0.167638	Naa50	4.55e-11	0.528679	Gm16212	1	7.65295	Gclm	0.038629	0.525791	Aph1a	1	0.398806
904	Gid4	0.000268	0.461762	Ccng2	0.001941	0.411439	Fam104a	1.77e-06	0.379444	Gm15728	8.08e-05	1.14297	Lamtor5	0.010371	0.188958	Atf4	4.75e-11	0.451464	Fgf8	1	5.09174	Jup	0.038634	0.420295	Slc45a4	1	0.991298
905	Bambi	0.00027	0.257019	Jmjd6	0.002045	0.426726	Rrp7a	1.96e-06	0.569496	Numb	8.21e-05	0.570159	Rtp4	0.010535	0.35688	Nucb1	4.82e-11	0.48954	Vegfc	1	5.81155	Glmp	0.03867	0.481006	Rnf43	1	0.714208
906	Ide	0.000274	0.315647	Pfn1	0.002052	0.18416	Hes6	1.97e-06	0.495027	Ak1	8.32e-05	0.708277	Aldh4a1	0.010721	0.462854	Ddx5	4.95e-11	0.223593	Wnt3	1	6.14341	Steap4	0.038758	1.38272	Lsmem1	1	0.794621
907	Slc25a46	0.000281	0.383445	Aqp5	0.002054	0.239314	Ndufb2	1.99e-06	0.35257	Golph3	8.32e-05	0.470987	Pygb	0.010799	0.277325	Fubp1	4.99e-11	0.530693	Ndn	1	5.34012	Cdh1	0.03893	0.318033	Sipa1l3	1	0.3727
908	Lrrc59	0.000283	0.255537	Utp3	0.002076	0.291666	Itgb3bp	2.05e-06	0.96862	Zc3hc1	8.39e-05	0.619124	Cables1	0.010853	0.702274	4930523C07Rik	4.99e-11	0.498661	Wnk2	1	5.09716	Psd3	0.0391	0.722091	Serpine2	1	0.159262
909	Parp6	0.000284	0.411749	Arhgap21	0.002095	0.380691	Vapb	2.17e-06	0.423087	Cybrd1	8.42e-05	0.882744	Churc1	0.010929	0.206282	Ddx1	5.17e-11	0.662633	1110002E22Rik	1	5.97401	Ccdc97	0.03917	0.864895	Phip	1	0.297461
910	Chmp6	0.000287	0.387154	Dlat	0.002121	0.458889	Mrpl22	2.18e-06	0.706241	Itpkc	8.47e-05	0.814336	Ralbp1	0.011193	0.088758	Plekha2	5.21e-11	1.05695	Gm26787	1	4.55229	Isca2	0.039172	0.738836	Dusp8	1	0.397812
911	Mrpl33	0.000287	0.239488	Rbms3	0.002162	0.312422	Sfxn1	2.21e-06	0.513847	Cand1	8.47e-05	0.559139	Efnb1	0.011538	0.26352	Wnk1	5.21e-11	0.380234	Nxph3	1	5.47264	Sdhc	0.03952	0.377057	Fut11	1	1.24893
912	Slc7a4	0.000288	0.379513	Mpst	0.002216	0.325396	Paics	2.34e-06	0.345477	Gm10263	8.63e-05	0.517132	Scoc	0.011944	0.660098	Fnbp1l	5.5e-11	0.428247	Grip1	1	4.31318	Ssbp1	0.039684	0.550447	Mxd1	1	0.587985
913	C4bp	0.00029	0.798797	Dlgap4	0.002222	0.296257	H2afj	2.35e-06	0.267018	Fzd2	8.72e-05	0.799392	BC004004	0.012035	0.227794	Gja1	5.77e-11	0.518556	Acsl6	1	5.1414	Bloc1s6	0.040148	0.79398	Abl2	1	0.733681
914	Camk2g	0.00029	0.278595	Fam104a	0.002277	0.221257	Eif4a1	2.35e-06	0.283988	Csnk2a1	8.72e-05	0.474704	Rnf114	0.012302	0.162165	Snx6	5.95e-11	0.518546	G630030J09Rik	1	5.98671	Tmem246	0.040228	0.679342	Lasp1	1	0.269549
915	Ocel1	0.000291	0.470799	Arl5b	0.002341	0.451953	Cd38	2.39e-06	1.12965	Wipi1	8.73e-05	0.65753	Fbxo34	0.012548	0.412663	Cops2	5.96e-11	0.698871	Amer2	1	3.58675	Aif1l	0.040343	1.02917	Agtpbp1	1	0.607364
916	Klhl26	0.000291	0.420766	Nab1	0.002358	0.336584	Rrp15	2.4e-06	1.01457	Cetn2	8.79e-05	0.542253	Ccpg1	0.012838	0.420725	Rangap1	6.01e-11	0.87407	Gjb4	1	1.42746	Nudt16l1	0.040467	0.719701	Cecr2	1	0.483577
917	Fth1	0.000294	0.24313	Srsf9	0.002455	0.242254	Dcun1d5	2.4e-06	0.459432	Lgals4	8.99e-05	0.855936	Axin2	0.012899	0.364211	Zbtb7a	6.05e-11	0.442713	Akt3	1	1.62776	Slc15a1	0.040556	0.765861	Serpinh1	1	0.281205
918	Scarb2	0.000295	0.236676	Cnksr3	0.002455	0.66335	Psmb7	2.41e-06	0.423585	Caprin2	8.99e-05	0.907044	Irf2bpl	0.013016	0.151238	Nsd1	6.05e-11	0.488705	Igf2bp3	1	0.844461	Ube3b	0.041493	0.582239	Coro1c	1	0.642506
919	Slc25a20	0.000296	0.469109	Ppp3r1	0.002602	0.354534	Tipin	2.55e-06	0.993576	Usp20	9.41e-05	0.540331	Abcc3	0.013022	0.437239	Fat1	6.11e-11	0.516566	Ets1	1	0.681694	Pdxdc1	0.041682	0.408229	Nbas	1	0.571892
920	Hspa9	0.000296	0.231478	Zbtb11	0.00262	0.421939	Gmps	2.55e-06	0.476145	Ywhag	9.43e-05	0.580894	Smad1	0.013025	0.233881	Rad50	6.22e-11	0.833005	Capn9	1	2.55439	Pyurf	0.041845	0.606369	Hdac5	1	0.467219
921	Uba6	0.000298	0.346401	Ywhaq	0.002637	0.177219	Agpat5	2.61e-06	0.691681	Ninj1	9.43e-05	0.545611	Spns1	0.013152	0.206172	Rnd3	6.43e-11	1.3774	Ppfia3	1	1.12492	Man2b2	0.042197	1.02597	Flnb	1	0.536846
922	Osbpl7	0.000302	0.342277	Cct2	0.002637	0.206962	Drg1	2.64e-06	0.538379	Top2b	9.44e-05	0.511148	Chrac1	0.013519	0.206203	Cmpk1	6.49e-11	0.5354	Scgb3a2	1	2.41607	Grik5	0.042281	0.816321	Elk4	1	0.459561
923	Clic3	0.000305	0.250257	Tubb4b	0.002645	0.211001	Chmp5	2.69e-06	0.316187	Fbxo36	9.51e-05	1.0269	Sepsecs	0.013806	0.423597	Maged1	6.49e-11	0.480032	1700084C06Rik	1	3.11346	Slc23a1	0.0425	1.27119	Abcb6	1	1.682
924	Tmem125	0.000306	0.55645	Topors	0.002653	0.243636	Smim12	2.7e-06	0.682295	Zfp260	9.66e-05	0.613485	Tfrc	0.014023	0.142444	Gm10093	6.6e-11	1.23038	Lrmp	1	1.55852	Bcl2l14	0.042796	1.07491	Ypel1	1	1.16271
925	Hmgn2	0.00031	0.109219	Nsd1	0.002693	0.251623	Pole4	2.91e-06	0.505691	Cycs	9.68e-05	0.537717	Fam110c	0.014211	0.963932	Dnm2	6.63e-11	0.557986	Sik2	1	0.785266	Gmfb	0.042863	0.427725	Dtna	1	1.36917
926	Edem2	0.000311	0.323927	Arid4a	0.002714	0.325422	Coa6	2.98e-06	0.548925	Cct2	9.89e-05	0.439188	Dynll2	0.014372	0.135911	AW112010	6.64e-11	2.14538	Chrd	1	1.29166	Cxcl1	0.043434	0.396974	Abcb10	1	1.50164
927	Ly6k	0.000311	0.471241	Tmem150a	0.002717	0.583045	Gm10036	2.98e-06	1.01779	Tmem141	0.0001	0.559273	Kiz	0.014449	0.215331	Dennd4c	6.72e-11	0.688496	Mtap7d3	1	6.2138	Cdc73	0.043603	0.430038	Camkk1	1	1.1943
928	Slc37a1	0.000311	0.339444	Yrdc	0.002728	0.264462	Imp4	3.04e-06	0.618415	Ube2n	0.000101	0.480627	Rnpepl1	0.014644	0.177214	Chd2	6.91e-11	0.562942	Ccl6	1	6.73608	Tceal8	0.043773	0.551341	Erc1	1	0.641442
929	Cyb5r3	0.000311	0.222567	Eef2	0.002751	0.143783	Prkcdbp	3.09e-06	0.912623	Mrpl39	0.000101	0.604033	Cers2	0.014691	0.108081	Daam1	6.93e-11	0.530676	Kcnip1	1	6.11735	Zfp106	0.04405	0.44006	Ssbp4	1	0.396104
930	Gnpnat1	0.000314	0.324552	Lysmd3	0.002811	0.594095	Ets1	3.1e-06	1.27488	Lpgat1	0.000101	0.527144	Bcl9	0.014831	0.345074	Jade1	7.27e-11	0.873823	Adcy5	1	4.3209	Akap7	0.04405	0.629818	Susd3	1	2.22204
931	Rprm	0.000317	0.370688	Rap2c	0.002811	0.439204	Sdhaf2	3.29e-06	0.635771	Krt78	0.000101	0.828488	Sox6	0.014947	1.59903	Cpne2	7.53e-11	0.964387	Dync1i1	1	4.57489	Anapc15	0.044088	0.632793	Prdx4	1	0.299908
932	Ctsd	0.000321	0.170729	Pvrl2	0.002816	0.172961	Adrm1	3.3e-06	0.421097	Mpp6	0.000102	0.482978	Igfals	0.015378	2.47576	G3bp2	7.56e-11	0.45733	Scrn1	1	5.55373	Gpatch2	0.044088	0.542141	Rest	1	0.406002
933	Tmbim6	0.000326	0.180791	Rin2	0.002895	0.389869	Fam111a	3.31e-06	0.703042	Kdm7a	0.000102	0.521327	Pts	0.01549	0.295332	Foxo3	7.69e-11	0.611559	Stx1b	1	5.20126	Snx1	0.044088	0.392105	Cd47	1	0.146683
934	Phf24	0.000328	0.500097	Cited2	0.002906	0.261112	Fkbp11	3.32e-06	1.18728	Dnaja1	0.000103	0.392163	Tbc1d17	0.015616	0.332677	Ptpn9	7.84e-11	0.702739	Celf3	1	6.7764	Mvb12b	0.044101	0.459486	Slc22a23	1	0.298751
935	Tomm6	0.000331	0.524572	Tax1bp3	0.002948	0.226757	Mrpl55	3.34e-06	0.667314	Oser1	0.000103	0.494348	Gm17103	0.015826	0.864501	Rab8a	8.56e-11	0.64195	Gm15444	1	6.99124	Pygl	0.04431	0.967121	mt-Nd6	1	0.929676
936	Zfp358	0.000331	0.653021	Fam60a	0.002967	0.271459	Spcs3	3.34e-06	0.538471	Bcl7c	0.000103	0.565438	Ahcyl1	0.015905	0.257538	Tcerg1	8.56e-11	0.706028	Gm27200	1	5.33669	Golm1	0.044561	0.430774	Micalcl	1	1.26707
937	Cisd3	0.000333	0.433032	Atl2	0.002976	0.317754	Rnaseh2b	3.35e-06	1.80071	Mthfd2l	0.000103	0.716884	Paqr4	0.015969	1.11426	Kifc3	9e-11	0.793614	Nptx2	1	5.99425	Ubqln1	0.044561	0.512831	Lrfn4	1	1.06332
938	Kdm6a	0.000333	0.275973	Slc2a1	0.002991	0.637622	Chmp2a	3.36e-06	0.321752	Mid1	0.000103	0.472702	Cntrl	0.016177	0.180408	Tacstd2	9.67e-11	0.623647	Dcdc2a	1	5.21194	Naga	0.044715	0.605571	Trak2	1	0.846987
939	Sumf1	0.000333	0.521796	Myh9	0.002998	0.161126	Lmnb1	3.38e-06	1.08978	Ebna1bp2	0.000104	0.548809	Mast4	0.016359	0.148517	Lima1	1.01e-10	0.538318	Stk33	1	4.29313	Zfp185	0.044842	1.50854	Slc23a3	1	1.77609
940	Fkbp9	0.000334	0.302297	Pik3cb	0.003086	0.67033	Cdc26	3.44e-06	0.415378	Gpat4	0.000105	0.612209	Mdh1	0.01659	0.139714	Ppp6r3	1.05e-10	0.648002	Zic5	1	4.61003	Cask	0.044919	0.679929	Vat1	1	0.834203
941	Sdhaf4	0.000335	0.285339	Efna1	0.003128	0.358713	Timm10	3.5e-06	0.751124	Eif4a1	0.000107	0.354294	Perp	0.016821	0.386804	Tsc22d1	1.05e-10	0.380496	8030442B05Rik	1	4.49563	Abhd4	0.045227	0.981133	Ppp1r9b	1	0.664054
942	Ppa2	0.000336	0.272932	Per2	0.003129	0.542358	Rpl36-ps3	3.53e-06	0.836595	Psmg1	0.000108	0.648979	Commd2	0.017153	0.184289	Dbnl	1.06e-10	0.491665	Arhgap20	1	5.43162	Sdf4	0.045292	0.349991	Fam181a	1	2.50325
943	Cox20	0.000337	0.238209	Sec61b	0.003129	0.210537	Vps36	3.54e-06	0.325725	Mboat7	0.000109	0.551268	Gpx4	0.017167	0.079098	Cdk12	1.07e-10	0.502582	Tnni2	1	3.94343	Nfu1	0.045292	0.457797	Krt19	1	0.224627
944	Pign	0.000338	0.278511	9930021J03Rik	0.00315	0.332933	Mrpl27	3.57e-06	0.461349	Cyp2f2	0.000109	1.22214	Ssu72	0.017362	0.175052	Rac1	1.08e-10	0.415423	Zfp423	1	5.16522	Tsen34	0.045362	0.446962	Borcs6	1	0.851768
945	Dgkd	0.000338	0.298269	Malat1	0.003177	0.134783	Smagp	3.58e-06	0.401995	Hibch	0.000109	0.60207	N4bp2l1	0.017426	0.392091	Zfand3	1.09e-10	0.653009	Clstn3	1	2.02643	Ccdc32	0.045548	0.795991	Fzd8	1	0.968107
946	Emc3	0.000341	0.280862	Rtn4	0.003187	0.228852	Pole3	3.59e-06	0.583437	Mical1	0.000109	0.734891	Dmxl2	0.017805	2.40552	Pbx1	1.09e-10	0.446325	Itgb8	1	3.5465	Wwtr1	0.04561	0.431715	Cbx4	1	0.222212
947	Nudt3	0.000344	0.328408	Ereg	0.003198	1.14859	Ano1	3.69e-06	0.717518	Lrrc8c	0.00011	0.435059	Marveld1	0.017959	0.106733	Ezr	1.12e-10	0.309338	Mmp24	1	4.20169	Hs6st1	0.046	0.593491	Tor1aip1	1	0.148838
948	Ppp1r3c	0.000348	0.713394	Tacc1	0.003198	0.280873	Impdh2	3.7e-06	0.5448	Kif3c	0.00011	1.1551	Slc1a5	0.018336	0.076617	Aff1	1.14e-10	0.502761	Efcab1	1	3.53078	Suv420h2	0.046003	0.781501	Mpv17	1	0.409582
949	Slc17a5	0.000352	0.412628	Poldip3	0.003198	0.307196	Knstrn	3.7e-06	2.82542	Acads	0.00011	0.56755	Zfp618	0.018429	0.66093	Frmd4b	1.21e-10	0.738272	E230001N04Rik	1	1.76409	Tsta3	0.046056	0.625069	Rbm15b	1	0.630629
950	Ppp2r5c	0.000353	0.311131	Baz1a	0.00321	0.392236	Naa20	3.94e-06	0.485472	Ampd2	0.000111	0.873529	Nxt1	0.018435	0.357661	Itgb6	1.23e-10	1.28304	Peak1	1	1.20089	Emc10	0.046881	0.430601	Cnpy3	1	0.613652
951	Wdr91	0.000364	0.437753	Klhl9	0.00321	0.291565	Cops5	3.94e-06	0.527154	Nol4l	0.000112	0.756918	Tspan15	0.018576	0.245436	Papd7	1.24e-10	1.01634	Gm5786	1	0.55297	Sftpd	0.047052	0.30442	Smarca4	1	0.303958
952	Paip2b	0.000364	0.265905	Megf6	0.003212	0.290952	Cmtm4	3.97e-06	0.592888	Metrnl	0.000112	0.693251	Sipa1l3	0.019165	0.158091	Gtpbp1	1.25e-10	1.15547	4930518I15Rik	1	2.32923	Osbpl9	0.047155	0.44318	Baz1a	1	0.338464
953	Arhgap18	0.000365	0.369644	Parp4	0.003284	0.354468	Alg5	4.02e-06	0.554704	Rusc1	0.000112	0.698574	Znrf3	0.019301	0.563983	Nup50	1.43e-10	0.68073	Chic1	1	1.23164	Ilk	0.047199	0.52269	Kbtbd7	1	1.34478
954	Nudt8	0.000373	0.393901	2810403A07Rik	0.003294	0.312482	Hmgb3	4.03e-06	0.473424	Megf8	0.000113	0.634486	Peg3	0.019343	2.74871	Thrap3	1.47e-10	0.460688	Ankdd1b	1	1.8979	C330006A16Rik	0.047312	0.727556	Nlrc5	1	1.61519
955	Lrrc8b	0.000374	0.470501	Dot1l	0.003358	0.441755	Zbtb8os	4.03e-06	0.54909	Tcf3	0.000115	0.526382	2010300C02Rik	0.019429	0.480108	Abhd2	1.52e-10	0.396495	1700028J19Rik	1	2.20806	44993	0.048502	0.44673	Mapkapk3	1	0.718901
956	Arl8b	0.000374	0.236919	Sirt1	0.003367	0.467154	Cyb5r1	4.03e-06	0.920935	Txnl4a	0.000115	0.682282	Idh1	0.019697	0.162753	Rpl10a	1.54e-10	0.287092	Ldhc	1	2.68276	Zbtb8os	0.048996	0.595113	Sfi1	1	1.20943
957	Cep170b	0.000378	0.261355	Hspa13	0.003391	0.319537	Dcps	4.12e-06	0.570115	Bcr	0.000115	0.626957	Rpl9-ps6	0.020353	0.397881	Npat	1.55e-10	0.930157	Fbxw17	1	1.43951	Psen2	0.049	0.55209	Cd82	1	0.577648
958	Nomo1	0.000386	0.512652	Sdf2	0.003414	0.238419	Akt1	4.28e-06	0.34856	Spag7	0.000115	0.649119	Mtdh	0.020652	0.08139	Ash1l	1.6e-10	0.383989	Mtss1l	1	1.52665	Tvp23b	0.049024	0.481018	Sox4	1	0.145394
959	Tfg	0.000386	0.277476	Hmox1	0.003414	0.290844	Ndufb6	4.41e-06	0.376738	Zdhhc5	0.000115	0.557938	Vkorc1	0.020815	0.269616	Smg7	1.72e-10	0.657022	Zscan25	1	1.46707	1600002K03Rik	0.049434	0.682566	Faah	1	0.579161
960	Slc41a1	0.000387	0.344822	Aprt	0.003439	0.296924	Ndufb4	4.46e-06	0.346257	Bcat2	0.000115	0.678229	Nudt18	0.020842	0.382139	Tmed5	1.77e-10	0.595735	1700067K01Rik	1	2.65047	Limk1	0.049511	0.835512	Cbarp	1	0.592956
961	Strn3	0.000388	0.199971	Mrpl32	0.003488	0.232094	Nop16	4.52e-06	0.765166	G6pdx	0.000115	0.688879	Frmd6	0.020889	0.270315	Larp4	1.78e-10	0.465498	Rap1gap2	1	1.91252	Ndufs7	0.049701	0.326308	G3bp1	1	0.170934
962	Steap2	0.00039	0.316772	Psme4	0.003522	0.256595	Ccdc34	4.66e-06	1.68351	Jagn1	0.000115	0.619911	Trim56	0.021005	0.170767	Hn1	1.82e-10	0.539411	Me3	1	1.60816	Psmg1	0.049914	0.621842	Ppp1r15b	1	0.269294
963	Sft2d2	0.000393	0.296823	Ndel1	0.003544	0.286057	Rpl23a-ps3	4.79e-06	0.471026	Rassf7	0.000116	0.621719	Adprm	0.021047	0.496634	9530082P21Rik	1.87e-10	1.83512	Gm38102	1	2.14266	Tmem135	0.050456	0.660208	A230087F16Rik	1	2.65225
964	Gm15998	0.000395	0.878727	Anp32b	0.003575	0.15589	Ergic2	4.86e-06	0.437022	Hmbox1	0.000117	0.547048	Zfp36l2	0.021243	0.127953	Sesn2	1.95e-10	0.80859	Prkag3	1	5.34401	Bcl9l	0.051324	0.549056	Nim1k	1	1.33821
965	Egln1	0.000396	0.25945	Impdh2	0.003614	0.389189	Ssr3	5e-06	0.330162	Gm10116	0.000117	0.848547	Mrpl18	0.021699	0.1445	Tdg	1.95e-10	0.732202	Cryba2	1	4.87269	Ly6c2	0.051596	0.84864	Ilvbl	1	0.743457
966	Nr1h3	0.000396	0.46675	St8sia6	0.003621	0.565653	Rpn1	5.19e-06	0.343116	Zscan26	0.000117	0.520968	Clta	0.021836	0.099862	Tax1bp1	2e-10	0.369217	4931429I11Rik	1	4.15007	Rnpep	0.051654	0.504792	Mob1b	1	0.136206
967	Zbtb4	0.000398	0.235312	Suv420h1	0.003636	0.297925	Ptpn18	5.2e-06	0.377175	Eif3j1	0.000118	0.56414	Ccdc186	0.022422	0.175065	Lsm12	2.01e-10	0.517152	Msi1	1	4.87647	Atp6v1e1	0.051723	0.319057	Prdm11	1	1.89877
968	Gpt	0.000402	0.331911	Cnot6l	0.003674	0.265664	Magohb	5.21e-06	0.900865	Zfp740	0.000118	0.54077	Fam212b	0.022565	0.844885	Eif4h	2.04e-10	0.323016	Insm1	1	4.03158	Llgl2	0.051825	0.624021	Frmd6	1	0.29755
969	Atrn	0.000404	0.465272	Rnf145	0.003677	0.272733	Ube2c	5.28e-06	2.88522	Cask	0.000118	0.537121	Gstz1	0.022659	0.214859	Kif23	2.04e-10	1.78481	Pex5l	1	4.26542	Fitm2	0.051926	0.700629	Ahdc1	1	0.850376
970	Clk1	0.000405	0.223077	Rsl1d1	0.003709	0.275338	Hist1h1e	5.44e-06	1.17421	Tmem41a	0.000119	0.767393	Tmem50a	0.022713	0.102562	Pitpnm2	2.08e-10	0.599523	Galnt10	1	1.54584	Smim7	0.051961	0.405086	Ankrd50	1	1.02562
971	Pdcl	0.000409	0.346394	Phf20l1	0.003732	0.199059	Nup43	5.45e-06	1.35775	Abhd17a	0.000119	0.464042	Nfkbia	0.02282	0.157697	BC005537	2.11e-10	0.391633	Krt16	1	3.00853	Rab1a	0.052204	0.366773	Abhd8	1	0.986717
972	Rab26os	0.000411	0.570938	Ahctf1	0.003772	0.387802	Grwd1	5.47e-06	1.33046	Phlda2	0.000119	0.512419	Ly6k	0.022979	0.198398	Mov10	2.21e-10	1.22445	Pak3	1	3.68017	Slirp	0.052263	0.515422	Wdr37	1	0.706995
973	Pon2	0.000415	0.242439	Col4a1	0.003777	0.196044	Nr2c2ap	5.54e-06	0.865016	Lgals8	0.000119	0.502696	Blcap	0.023518	0.237041	Naa15	2.23e-10	0.549668	1700026D11Rik	1	3.64216	Fam83e	0.052311	1.31181	Mysm1	1	0.493548
974	Kctd1	0.000418	0.267342	Slc4a7	0.003813	0.396337	Fbp1	5.54e-06	1.50421	Frat2	0.000119	0.781019	Pon2	0.023683	0.109373	Wwtr1	2.25e-10	0.569096	St18	1	3.28012	Uhmk1	0.052686	0.577774	1810010H24Rik	1	0.771192
975	Csnk2a2	0.000419	0.313322	Arpc2	0.003824	0.188314	Cyfip1	5.58e-06	0.427708	Bloc1s3	0.000121	0.818306	Comt	0.02408	0.110648	Akirin1	2.26e-10	0.558129	B020004C17Rik	1	3.5233	Krt10	0.052844	0.953491	Aar2	1	0.822049
976	Ppp1r21	0.000426	0.381144	Nrp2	0.003864	1.07255	Cript	5.63e-06	0.403893	Nsmf	0.000121	0.880504	Spen	0.024139	0.149167	Tes	2.26e-10	0.663639	Fut1	1	1.88462	Nup93	0.053012	0.842856	Src	1	0.649597
977	Pqbp1	0.000429	0.353998	Zbtb10	0.003872	0.456904	Smc3	5.77e-06	0.444136	Mfap3l	0.000123	0.530185	Gm12216	0.024165	0.458699	Nfxl1	2.28e-10	0.989669	Slc22a4	1	1.85611	Gorasp2	0.053248	0.45325	Tmx3	1	0.340416
978	Pan3	0.000431	0.277104	Svil	0.00392	0.221004	Emc7	6e-06	0.342692	Kras	0.000124	0.447825	Dynlrb1	0.024341	0.146201	Psmc2	2.33e-10	0.625379	Bod1l	1	0.628415	Pdpn	0.053352	0.555435	Nudt18	1	0.722757
979	Ganab	0.000433	0.260598	Hspa4l	0.003992	0.34273	Sumo3	6.06e-06	0.34686	Capns1	0.000124	0.442301	Sgpp2	0.024476	0.16715	Zfp24	2.45e-10	0.674663	Gm4673	1	1.66948	Zc3h7b	0.053545	0.71698	Taok2	1	0.735521
980	Tnrc18	0.000438	0.245068	45171	0.004048	0.219497	Lsm7	6.12e-06	0.831886	Shh	0.000126	0.888533	Ubqln2	0.024523	0.365044	Stxbp3	2.48e-10	0.613496	Dynlt1c	1	0.942042	Ralb	0.053731	0.620323	Gabbr1	1	0.843415
981	Ago2	0.000439	0.257832	Actn1	0.00406	0.268988	Golt1b	6.13e-06	0.549109	Cyp1b1	0.000128	1.58745	Nrn1	0.024571	0.894447	Tmem132a	2.66e-10	1.47792	Cyb5d1	1	1.39576	Ndrg3	0.053731	0.662329	Jmjd1c	1	0.278054
982	Plxna2	0.000442	0.259408	Fam179b	0.004069	0.356443	Slc4a7	6.13e-06	0.524272	Ipo4	0.00013	0.845682	Cd79b	0.02522	0.36231	Golga3	2.7e-10	0.698119	Cenpo	1	1.29629	Mlph	0.053731	0.53292	Hspa1a	1	0.48256
983	Brd1	0.000442	0.216166	Cct3	0.004112	0.213205	Timm17b	6.24e-06	0.426913	Metap2	0.000132	0.371885	Ggt5	0.025467	0.248235	Birc3	2.73e-10	0.59703	Galnt12	1	1.61897	Acss2	0.053731	0.645187	Suox	1	1.29874
984	Cds2	0.000445	0.385924	Psma5	0.004115	0.203523	Ormdl2	6.43e-06	0.474156	Edn3	0.000133	2.39758	Stat3	0.025617	0.094557	Itpripl2	2.75e-10	0.640923	Adat1	1	1.65568	Tomm70a	0.053736	0.551095	Zhx3	1	0.89726
985	Dync2li1	0.000448	0.293388	Mef2a	0.004239	0.251376	Dnlz	6.51e-06	0.580228	Akr1a1	0.000133	0.322247	Paqr7	0.025843	0.744878	Rnf4	2.79e-10	0.580327	Gm15611	1	3.86266	Coq7	0.054121	0.540418	Ralgps1	1	1.88701
986	1810026J23Rik	0.000449	0.373183	Id3	0.004251	0.714077	Exosc5	6.51e-06	0.580131	Psma6	0.000134	0.502162	Ppp1r3e	0.026167	2.32455	Esf1	2.8e-10	0.575607	Nap1l5	1	4.18752	Uap1l1	0.054495	0.521676	Magi3	1	0.361439
987	Mt1	0.00045	0.302191	Huwe1	0.004251	0.180462	Ube2i	6.79e-06	0.265427	S100a6	0.000136	0.961608	Cln6	0.026424	0.483666	44992	2.82e-10	0.423364	Fam198b	1	5.03815	Nus1	0.054652	0.44665	Cds2	1	0.691239
988	Fut4	0.000451	0.711712	Taf1d	0.004312	0.220364	Nme6	6.82e-06	1.01801	Slc35f1	0.000136	4.22454	Dync2li1	0.02646	0.211227	Cyld	2.92e-10	0.596968	Gm12089	1	3.93554	Farsb	0.054736	0.624217	Ppp1r12a	1	0.156435
989	Aif1l	0.000454	0.776535	Rab6a	0.004327	0.269317	Parp1	6.92e-06	0.528139	Dedd2	0.000137	0.431654	Snx30	0.026685	0.145931	Fau	2.92e-10	0.252488	Thbs2	1	3.898	Ltbp3	0.055059	0.382614	Lrp1	1	2.8316
990	Ttc13	0.000458	0.37092	Ifi30	0.004334	0.238745	Sugt1	7.27e-06	0.404628	Arf4	0.000137	0.382333	Fam114a2	0.026738	0.220468	Cux1	2.95e-10	0.441144	Gm27000	1	5.6237	Deb1	0.055132	0.530942	Psmd3	1	0.54597
991	Acvr1b	0.00046	0.477022	Socs3	0.004334	0.27748	Dap3	7.43e-06	0.521534	Ggcx	0.000138	0.468412	Tmem28	0.026864	0.778876	Ehd4	3.34e-10	0.551907	Apof	1	4.56644	Shisa4	0.055274	0.89375	Igtp	1	0.818281
992	Ndufb2	0.000463	0.224583	Rabggtb	0.004348	0.333698	Psmg4	8.36e-06	0.532825	Rexo2	0.000138	0.629554	Ccs	0.0271	0.377353	Ctdnep1	3.39e-10	0.646106	Adamts7	1	3.5111	Prelid1	0.055576	0.348752	Gfpt1	1	0.098076
993	Angel2	0.000463	0.296053	Arhgap31	0.004365	0.260357	Pitpna	8.46e-06	0.381257	Aldh3b1	0.000139	0.622971	Renbp	0.02733	0.19653	C2	3.57e-10	3.33979	Hist1h4f	1	4.11417	Pign	0.055765	0.431046	Sp5	1	0.346794
994	Pla2g12a	0.000468	0.600107	Rfx7	0.004408	0.360185	Dnajb11	8.49e-06	0.431365	Sepn1	0.00014	0.46548	Col16a1	0.027423	1.65765	Smad7	3.61e-10	0.517542	Dnah7c	1	3.16866	Stxbp6	0.05592	1.81749	Jag1	1	0.387792
995	Araf	0.000468	0.256772	Phactr4	0.004467	0.27453	Phb	8.49e-06	0.582111	Ssb	0.00014	0.425588	Dram2	0.027498	0.156501	Phip	3.63e-10	0.479878	Ikzf3	1	3.12941	Tmem37	0.056446	0.439852	Atf5	1	0.621312
996	Rab11a	0.000469	0.253578	Bcar1	0.004494	0.537116	Svbp	8.5e-06	0.649372	Csnk1g3	0.000141	0.577529	Kxd1	0.027818	0.204911	Bod1l	3.64e-10	0.478608	1700034P13Rik	1	3.90494	Fbxw5	0.056498	0.712613	Vasn	1	0.726744
997	Efemp2	0.000471	0.353608	Tjp2	0.004494	0.224826	Drap1	8.52e-06	0.255741	Cln3	0.000141	0.721784	Ralgapb	0.027965	0.248036	Actr3	3.65e-10	0.369435	Slc17a2	1	4.09484	Echdc1	0.056666	0.581038	Gm26563	1	2.68057
998	Itfg1	0.000471	0.299461	Vamp2	0.004524	0.343706	Psmd13	8.52e-06	0.446036	Thoc2	0.000141	0.437754	Ssh2	0.028398	0.153132	Ergic2	3.76e-10	0.60776	Gm1661	1	3.14596	Slc4a8	0.056666	1.82798	Gm5431	1	1.35243
999	Tmem154	0.000474	0.420997	Csnk1d	0.004598	0.259146	Sdhaf4	8.58e-06	0.511357	Gcdh	0.000142	0.646045	Cox6b2	0.028794	0.579653	Tmem176b	4.02e-10	0.37547	Fam57b	1	2.70861	Adgrl2	0.056805	0.43527	Gm12216	1	1.03668
1000	Rbm3	0.000476	0.211735	Kif5b	0.004659	0.195055	Chmp6	8.66e-06	0.482923	Dera	0.000142	0.807617	Myo5b	0.02883	0.206269	Arfgef1	4.18e-10	0.454753	Nuggc	1	3.60315	Bmp4	0.057303	0.422682	Gpsm1	1	1.89753
1001	Mapkbp1	0.000483	0.330493	Arid2	0.004666	0.234148	Ncapg2	8.77e-06	1.76794	Carnmt1	0.000145	0.564254	Sigirr	0.02889	0.389654	Cnot7	4.18e-10	0.594477	A730071L15Rik	1	3.41346	Golph3	0.057983	0.394553	4732440D04Rik	1	1.34843
1002	Lrp10	0.000484	0.239101	Hnrnpd	0.004672	0.186896	Chchd4	8.87e-06	0.503449	Bnip3l	0.000146	0.378459	Rbl2	0.028894	0.376799	Endod1	4.21e-10	1.14935	Il2rg	1	1.92235	Limk2	0.058353	0.527815	Slc1a1	1	1.31114
1003	Sec24c	0.000491	0.274082	Trip6	0.004679	0.330994	Gemin6	8.96e-06	1.54524	Adam28	0.000146	2.29522	Carkd	0.028903	0.116928	Cgnl1	4.21e-10	0.440972	Fam26e	1	0.953762	Prkar2a	0.058755	0.485724	Zfp64	1	1.26625
1004	Epn2	0.000492	0.321167	Pabpc4	0.004689	0.482927	Zfp57	9.07e-06	0.804853	Ap2s1	0.000148	0.48216	Fign	0.029014	3.99616	Dync1i2	4.32e-10	0.43589	Gm6270	1	2.12703	Rbms3	0.058833	0.412681	Rnf123	1	0.904303
1005	Snrk	0.000493	0.2985	Dst	0.004714	0.247258	Aimp2	9.07e-06	0.79177	Cul7	0.000149	0.516722	Dtd1	0.02916	0.381189	Nrp1	4.34e-10	0.348397	Pnpla1os	1	1.29313	Tmem125	0.059749	0.814357	Fancm	1	0.974713
1006	Oat	0.000505	0.268514	Srp19	0.004749	0.225472	Ecscr	9.09e-06	1.68271	Pelo	0.000149	0.706472	Sh2d3c	0.029247	0.980005	Srsf6	4.4e-10	0.394278	Lpcat2	1	1.35646	Cdk5	0.059816	0.736445	Ccdc24	1	2.57529
1007	Ablim1	0.000507	0.282541	Pak2	0.004754	0.214074	Med9	9.09e-06	0.555261	Psmc5	0.000149	0.550315	Npas2	0.029278	0.460382	H2-Eb2	4.66e-10	1.83633	Hsf2bp	1	0.786545	Rnf14	0.059981	0.586739	44991	1	0.3437
1008	6430573F11Rik	0.000517	1.20137	Msl1	0.004786	0.272208	Uba52	9.13e-06	0.443623	Cox20	0.000149	0.580537	Snx29	0.02931	0.399434	Ube2b	4.71e-10	0.35225	Myzap	1	0.569432	Mrpl55	0.059999	0.580985	2810403A07Rik	1	0.368118
1009	N4bp2l1	0.000525	0.496542	Slc30a1	0.004821	0.58689	Ccdc53	9.13e-06	0.581323	Fam83e	0.000149	1.3774	Usp8	0.029511	0.086984	Kdm5a	4.71e-10	0.456992	Hist2h3c1	1	0.718279	Dpy30	0.06046	0.432539	Tmem56	1	0.276588
1010	Dnm3	0.000527	0.728589	Nxf1	0.004853	0.19372	Cdca8	9.15e-06	2.98285	Stk17b	0.00015	0.682105	Tmem154	0.029893	0.51083	Dcakd	4.86e-10	0.724792	Dnm1	1	1.60539	Qsox2	0.060664	0.734907	Dnm3	1	0.887903
1011	Smad2	0.00053	0.310968	Abca17	0.004987	1.18297	Prkra	9.24e-06	0.581609	Rpl38	0.00015	0.265631	St6galnac4	0.031052	0.212771	Slc7a1	4.97e-10	1.33221	Srgap3	1	-0.22218	Marveld2	0.060993	0.651631	Taf1d	1	0.290265
1012	Tmem245	0.000534	0.224893	Paip2b	0.004987	0.381363	Rtn3	9.27e-06	0.296424	Ralgps2	0.00015	1.396	Fabp4	0.031347	2.21032	Btbd7	4.98e-10	0.628658	Plk5	1	2.66986	Zfp395	0.061455	0.60701	Ttn	1	0.392317
1013	Yipf1	0.000534	0.271855	Ckap4	0.005058	0.210142	Ndufb3	9.39e-06	0.324075	Rnaseh2a	0.000151	0.836688	Romo1	0.031752	0.107316	Galnt3	5e-10	0.787742	Gm15261	1	3.19909	Naprt	0.061455	0.628498	Zmpste24	1	0.368278
1014	Ndfip1	0.000536	0.281352	Zswim6	0.005058	0.345988	Nfu1	9.48e-06	0.615294	Arhgap42	0.000152	4.87474	Pxylp1	0.031903	1.16107	Alkbh5	5.1e-10	0.414819	Ccdc88c	1	1.59817	Esrra	0.061455	0.695641	Lncpint	1	0.747483
1015	Eif1	0.000536	0.160613	Zhx1	0.005059	0.412827	Tsen34	9.59e-06	0.415494	Dynll1	0.000152	0.373075	Utp11l	0.031967	0.224393	Man1a2	5.14e-10	0.477159	Rpf2	1	0.669053	Nubp1	0.061455	0.584518	Gak	1	0.686019
1016	Ppfibp1	0.000536	0.239565	Zfp568	0.005188	0.587358	Mrpl19	1.04e-05	0.63502	Rnft1	0.000152	0.566401	Trim62	0.032447	0.498432	Ube2q1	5.26e-10	0.524575	Gm26809	1	3.7918	Ppfibp1	0.061599	0.490813	Smchd1	1	0.419167
1017	2010109A12Rik	0.000537	0.687971	Mier3	0.005188	0.445595	Cenpm	1.05e-05	2.93239	Brk1	0.000154	0.434338	Galnt13	0.03258	0.721946	Erbb3	5.3e-10	0.47	Galnt5	1	2.74363	Dbt	0.061631	0.827203	Lmo4	1	0.032826
1018	Ccz1	0.000548	0.239276	Eef1d	0.005253	0.170219	Prpf31	1.05e-05	0.607739	Clcf1	0.000155	1.06894	Zcchc14	0.032602	0.233381	Mid1	5.3e-10	0.940273	Atp2b2	1	1.35641	Nr6a1	0.061883	0.730679	Prdm16	1	0.393063
1019	Rnf40	0.000557	0.364771	Vprbp	0.005327	0.366166	Pbdc1	1.08e-05	0.618545	Hdlbp	0.000155	0.39052	Nos1ap	0.032618	0.555472	Rpl27-ps3	5.32e-10	0.611607	Ppef2	1	1.01175	Mnat1	0.06194	0.63871	Tmem260	1	1.5445
1020	Arhgef10l	0.00056	0.373498	Pcyt1a	0.005339	0.271459	Dnaja2	1.08e-05	0.327303	Slc2a1	0.000157	0.700745	Anapc11	0.032875	0.160353	Yy1	5.34e-10	0.402234	Serbp1	1	-0.09515	Glrx5	0.062199	0.4582	Atp11b	1	0.551597
1021	Brk1	0.000567	0.245647	Appbp2	0.005409	0.218613	Pum3	1.08e-05	0.539934	Camsap3	0.000158	0.547919	Sqrdl	0.032963	0.325022	Mafk	5.47e-10	0.6937	Gm5422	1	4.28649	Vapb	0.062199	0.506241	Eif5	1	0.047797
1022	Nfix	0.000567	0.250026	Nckap1	0.005453	0.247547	Lockd	1.1e-05	2.90399	Ndufaf6	0.000158	0.901779	Arpc1a	0.03333	0.124187	Zfc3h1	5.49e-10	0.712451	Fgf21	1	4.09797	Eif3j2	0.062282	0.498489	Ptpn14	1	0.750764
1023	Ypel1	0.000567	0.58123	Ski	0.005552	0.321119	Uqcrc2	1.17e-05	0.351587	Slc1a1	0.000158	0.724216	Khk	0.03375	0.511115	Mark3	5.58e-10	0.535326	Gm17705	1	4.34938	Srp9	0.062606	0.301542	Chd1	1	0.245843
1024	mt-Nd5	0.000568	0.207887	Eny2	0.005684	0.220558	Tpr	1.18e-05	0.282382	Etl4	0.00016	0.491227	Daam2	0.03378	0.830094	Scamp2	5.64e-10	0.500831	Btla	1	3.15099	Gca	0.062619	0.713909	Tmem163	1	0.286422
1025	Acadsb	0.00057	0.30773	Msrb3	0.005713	0.340745	Prc1	1.2e-05	1.30889	Marcks	0.000161	2.14547	1810063I02Rik	0.034448	2.36715	Supt16	5.71e-10	0.612375	M5C1000I18Rik	1	3.44459	Ppp1r8	0.062619	0.950235	Itga6	1	0.43768
1026	Slc26a9	0.000574	0.218633	Grasp	0.005794	0.459469	Pnkd	1.2e-05	0.42839	Nr2c2ap	0.000161	0.741108	Fam173b	0.034611	0.833155	Zfp281	5.76e-10	0.59876	Nefm	1	4.26089	Eif3a	0.062728	0.268151	Wdfy1	1	0.356378
1027	Tacstd2	0.000575	0.263236	Eif3j2	0.005814	0.303275	Setd8	1.2e-05	0.392824	Tmem147	0.000161	0.491087	Mapk8ip1	0.034713	0.344095	Lats1	5.8e-10	0.632729	Vipr1	1	3.11379	Ddhd1	0.063015	0.620862	Plekhd1	1	0.566753
1028	Phactr4	0.000575	0.236844	Id1	0.005864	0.379585	Tmem165	1.22e-05	0.407225	Ndrg3	0.000162	0.566972	Aph1c	0.035105	2.18579	Ranbp9	5.9e-10	0.585017	Fgd3	1	2.80759	Cebpzos	0.063369	0.532693	Il6ra	1	1.03536
1029	Gga1	0.000582	0.227842	Msn	0.005889	0.22533	Srp14	1.23e-05	0.279482	Cog8	0.000162	0.513263	Nisch	0.035531	0.111452	Zdhhc5	6.01e-10	0.553873	A830008E24Rik	1	3.41333	Tomm22	0.065246	0.463845	Per3	1	0.813546
1030	Pias2	0.000585	0.337889	Avpi1	0.00596	0.208814	Prep	1.24e-05	0.510414	Eef2k	0.000163	2.87379	Arl6ip1	0.035549	0.076435	Pum1	6.1e-10	0.41289	Rev1	1	1.17007	Slc39a11	0.065359	1.19861	Slc31a1	1	0.154392
1031	Casp4	0.000586	0.754605	Ppp2cb	0.006042	0.196454	Seh1l	1.28e-05	0.53597	Kmt2d	0.000163	0.412816	Pcmtd1	0.035792	0.158347	Tab2	6.16e-10	0.530704	Cyp2a5	1	4.22269	Amfr	0.065864	0.390185	Mbtd1	1	0.471564
1032	Taz	0.000588	0.274088	Peak1	0.006049	0.641026	Fxn	1.29e-05	0.778373	Fam214b	0.000163	0.79206	Enpp5	0.035829	0.21672	Rab1a	6.24e-10	0.412521	Muc5ac	1	2.88714	Commd3	0.066419	0.404858	Cracr2b	1	0.36091
1033	Fam168b	0.000589	0.248912	Tmem115	0.006149	0.437682	Eif3b	1.32e-05	0.311469	Ago1	0.000172	0.576503	Apmap	0.036869	0.229402	Dnajb1	6.34e-10	0.553154	Unc5a	1	3.42289	Ap5s1	0.0666	0.59656	Lhfp	1	0.518329
1034	Ocrl	0.000591	0.361985	Serbp1	0.006227	0.13944	Spag7	1.32e-05	0.654899	Mfsd10	0.000173	0.654277	0610040J01Rik	0.037057	0.417566	Hipk1	6.42e-10	0.510222	Plac8l1	1	4.80034	Cstb	0.066607	0.300458	Deptor	1	0.236999
1035	Snx14	0.000596	0.275941	H2-Q6	0.006283	0.232888	Mea1	1.34e-05	0.466785	Aif1l	0.000175	0.836717	Ttc7b	0.03708	0.750852	Rps28	6.45e-10	0.29516	Dpysl3	1	3.20063	Ppargc1a	0.066763	0.9634	Zfp772	1	1.16541
1036	Ccdc141	0.000596	0.244598	Rabgef1	0.006305	0.271693	Psmg1	1.37e-05	0.619615	Dnajb9	0.000177	0.485692	Snapc5	0.03775	0.222588	Sav1	6.48e-10	0.682337	Hrk	1	2.34567	Sdha	0.066959	0.374872	Wdr4	1	1.49342
1037	Pes1	0.000596	0.315149	Uvrag	0.006305	0.217435	BC005624	1.39e-05	0.483219	Rps21	0.000178	0.256387	Gstm2	0.038287	1.16419	Ppp2r5e	6.52e-10	0.495648	Hey1	1	2.13982	Trap1	0.067372	0.40316	Pfkl	1	0.832179
1038	Cbl	0.000601	0.236741	Casp4	0.006561	1.00168	Prpf38a	1.4e-05	0.530711	Tnfsf9	0.000179	0.748856	Nipsnap3b	0.038681	0.326255	Rbpj	6.52e-10	0.598389	Map6	1	1.52464	Cfl2	0.0682	0.4099	Abca2	1	0.691249
1039	Chchd2	0.000601	0.194293	Zfp326	0.006565	0.284572	Epdr1	1.4e-05	1.32768	Kif2a	0.000179	0.476356	Gm2115	0.039033	2.52513	Itga3	6.54e-10	0.673124	Gm12728	1	1.90819	Tmsb4x	0.068276	0.294616	Rgp1	1	1.04586
1040	Map3k5	0.000604	0.331097	Usp47	0.006598	0.241438	Hdgf	1.4e-05	0.359457	Morn2	0.000179	0.599731	Pi4k2a	0.039033	0.1805	Hnrnpr	6.54e-10	0.4801	Xkr6	1	1.09129	Coq4	0.068664	0.923047	Dgkd	1	0.701955
1041	Pygo2	0.000604	0.31723	Snrnp70	0.006613	0.165104	Mrps18b	1.42e-05	0.653817	Mcee	0.000179	0.475152	Yipf4	0.039575	0.157458	AI661453	6.61e-10	0.782351	Kcnv2	1	0.337995	Coq3	0.068664	0.679653	Fnbp1l	1	0.143511
1042	Hdac7	0.000604	0.247733	Spred1	0.006676	0.202218	Sfr1	1.43e-05	0.350931	Net1	0.000181	0.510403	Cd63	0.039945	0.103404	Fyttd1	7.01e-10	0.49883	Kcnq4	1	0.225989	Gm15396	0.068664	1.54684	Snd1	1	0.175717
1043	Apoa1bp	0.000604	0.248214	Ubap2	0.006682	0.260856	Gpsm2	1.44e-05	1.38426	Psmd14	0.000182	0.63111	Sytl4	0.039963	1.97143	Tlk2	7.02e-10	0.652759	Sox5	1	2.17198	Acyp1	0.068823	0.463541	Ibtk	1	0.368268
1044	Ldha	0.000609	0.193045	Acbd3	0.006682	0.226004	Exosc1	1.44e-05	0.570079	Lrfn4	0.000183	0.576809	Hes2	0.040146	1.90519	Utrn	7.19e-10	0.458211	Inha	1	2.49902	Mrps36	0.069097	0.43505	Vash2	1	1.78696
1045	Fam173a	0.000609	0.237093	Atp11c	0.006694	0.673954	Rad50	1.47e-05	0.59819	Eif3j2	0.000184	0.437249	Cyhr1	0.040696	0.118371	Ctdspl2	7.21e-10	0.665317	Resp18	1	5.5227	Ddx50	0.069097	0.46966	Arhgap39	1	1.53918
1046	Sec24b	0.000617	0.279267	Erbb2ip	0.006698	0.228587	Nsmce2	1.48e-05	0.586763	Ap3s1	0.000187	0.466961	Slc7a2	0.040793	3.32029	Tnfsf10	7.3e-10	2.72978	Zfp526	1	2.50142	Banf1	0.069097	0.326533	Ifit3	1	0.721888
1047	Alg2	0.000619	0.484759	Nolc1	0.006733	0.367509	Mrpl36	1.49e-05	0.467956	Fosb	0.000188	0.570408	Trappc12	0.041123	0.609607	Arf2	7.64e-10	0.889795	Ccdc112	1	1.34349	Gtf2h2	0.069097	1.02149	Slc16a1	1	0.296525
1048	Zzz3	0.000624	0.256412	Rabgap1l	0.006739	0.256838	Glod4	1.49e-05	0.589128	Bahd1	0.000188	0.550544	Cabp2	0.041478	4.84559	Rnf2	8.23e-10	0.803106	Mycl	1	2.12748	Mthfd1	0.069307	0.3414	Rps6ka1	1	0.890865
1049	Pip5k1a	0.000628	0.228755	Erh	0.006782	0.172167	Epb41l4b	1.51e-05	0.77641	Hypk	0.000188	0.491923	Pdgfa	0.041615	0.122866	G3bp1	8.27e-10	0.432648	Sptbn4	1	2.02409	Isoc2b	0.069546	0.560618	Samd9l	1	0.70655
1050	Hrct1	0.000628	0.3768	Foxq1	0.006808	0.664462	Sh3d19	1.52e-05	0.326214	Utp11l	0.000188	0.543662	Espn	0.042189	1.26164	Rabgef1	8.29e-10	0.585576	Gm28285	1	1.92016	Ptgr2	0.069883	0.572448	Utp14b	1	1.16344
1051	Chpf	0.000628	0.382271	Afap1l1	0.006816	0.233529	B9d1	1.53e-05	0.646333	Maged2	0.000188	0.579247	Fto	0.042192	0.310832	Mtmr3	8.3e-10	0.637143	Atp2a1	1	2.80269	Fam32a	0.069883	0.403463	Rps6ka4	1	0.738963
1052	Adam22	0.000637	0.340995	Capza2	0.006877	0.207846	Lamtor5	1.54e-05	0.385668	Psmd13	0.000191	0.558809	Tigd2	0.042425	0.218349	Slc16a6	8.31e-10	0.848489	A930024N18Rik	1	1.51009	5430416O09Rik	0.070039	0.572822	Plbd2	1	0.877574
1053	Wdfy3	0.000637	0.330625	Fbxo9	0.006877	0.232429	Wars	1.55e-05	0.55576	Nudt5	0.000191	0.590155	Pnp2	0.042602	3.6762	Rps6ka4	8.63e-10	0.839573	Nkapl	1	1.87682	Wdr77	0.070118	0.613913	Adam22	1	0.809743
1054	Zfp516	0.000646	0.266692	Nab2	0.006877	0.418133	Adamts9	1.56e-05	0.386604	Rcan1	0.000192	0.576869	Mat2a	0.042681	0.110578	Ptk2	8.69e-10	0.637858	Fbln2	1	3.6332	Arnt	0.070168	0.549758	Scarb1	1	0.75094
1055	Mfsd1	0.000656	0.283678	Ino80	0.006883	0.436651	Prpf4	1.58e-05	0.636071	Copz2	0.000192	0.617399	Rpp21	0.042766	0.20745	45176	8.76e-10	0.339769	Cidea	1	3.84106	Ccdc68	0.070198	0.520443	Mxd4	1	0.223338
1056	Aass	0.000658	0.501748	Fam117a	0.00694	0.244224	Igfbp7	1.63e-05	0.405286	Snrpb	0.000192	0.346872	Rnaseh2c	0.04281	0.147217	Zswim6	9.28e-10	0.640096	Olfml2a	1	4.85459	Sorcs2	0.070198	0.698524	Fam3c	1	0.268025
1057	Elovl7	0.000658	0.317115	Arhgap18	0.00694	0.42895	Cdc34	1.63e-05	0.481276	Mgat4a	0.000192	1.67965	Cygb	0.04284	0.520138	Casp7	9.44e-10	0.84014	4921517D22Rik	1	2.71519	Slc27a4	0.070371	0.58501	Atp6ap1	1	0.228024
1058	Tgm1	0.000668	0.36698	Gm21092	0.006946	0.213422	St13	1.65e-05	0.314443	Spint1	0.000192	0.439491	Lsmem1	0.042939	0.311603	Cap1	9.44e-10	0.615379	Als2cr12	1	2.99623	Cast	0.070371	0.58466	Cep104	1	1.07709
1059	Pcsk6	0.000678	0.295099	Thrap3	0.006986	0.224032	Ndufaf2	1.68e-05	0.517535	Smurf1	0.000197	0.579303	Map3k3	0.043425	0.463135	Phgdh	9.61e-10	1.40835	Otx1	1	2.69747	Dbnl	0.070371	0.366153	Rnf187	1	0.374378
1060	Kank3	0.000681	0.336356	Il3ra	0.006992	0.455217	Ap2m1	1.7e-05	0.390859	Kdm5c	0.000199	0.460292	Klf15	0.043436	0.505295	Msl1	9.97e-10	0.508847	Col1a1	1	2.95859	Kdm4a	0.070747	0.639736	Zfp212	1	1.33598
1061	Akt1s1	0.000689	0.319818	Taf7	0.00703	0.443224	Ptges3	1.74e-05	0.338228	Ctnnbip1	0.000201	0.572417	Birc6	0.043465	0.128989	Dock4	1.01e-09	0.737911	Palb2	1	1.00864	B4galt3	0.070911	0.433711	Man2b2	1	0.843192
1062	Eif2ak3	0.000691	0.395105	Rnf4	0.007062	0.275832	Eif2b1	1.74e-05	0.710843	Map9	0.000201	0.931251	Phip	0.043839	0.113969	Mex3a	1.06e-09	0.960342	Gm15947	1	1.08033	Iqcc	0.071176	0.537203	A530017D24Rik	1	1.57081
1063	Gm15417	0.000694	0.51062	Pds5a	0.007084	0.268217	Fzd4	1.79e-05	1.13084	Arl6ip5	0.000201	0.513505	Gdf5	0.044542	1.78022	Slc38a10	1.11e-09	0.552296	Zeb1	1	1.33533	Slc4a7	0.071836	0.572359	Epb41l1	1	0.640301
1064	Lgmn	0.000696	0.276046	Zkscan3	0.007104	0.383581	Myl12a	1.81e-05	0.262798	Tmem37	0.000202	0.570946	Plekhm1	0.045043	0.42568	Gars	1.11e-09	0.580956	Tfap2b	1	0.045582	Slc39a7	0.07206	0.432256	Stk36	1	1.95738
1065	Myh13	0.000704	0.606572	H2-Q4	0.007147	0.191641	Tars	1.81e-05	0.477894	B230219D22Rik	0.000202	0.504716	Mitf	0.045376	0.351787	Wdr48	1.17e-09	0.872736	Mhrt	1	1.79182	Srp54b	0.07214	0.404008	Caskin2	1	1.02207
1066	Mvb12b	0.000705	0.274312	Atp1b1	0.007178	0.17782	Cst3	1.83e-05	0.264587	Dpcd	0.000203	0.535484	Muc1	0.045513	0.132483	Smarcc2	1.17e-09	0.570264	Galnt2	1	2.46315	Seh1l	0.072273	0.593279	Kdm5a	1	0.143972
1067	Mydgf	0.000705	0.245218	Serinc1	0.007245	0.215984	Tmed10	1.83e-05	0.278288	Hsf2	0.000205	1.05279	AI464131	0.046254	0.57301	Rnps1	1.17e-09	0.552261	Kirrel	1	1.15698	Dstyk	0.072273	0.714276	Usp30	1	0.85111
1068	Taok1	0.000705	0.219045	Gnl3	0.007346	0.41586	Zfp706	1.86e-05	0.283255	Nipsnap1	0.000205	0.615726	Cbs	0.046915	3.55414	Il18bp	1.19e-09	1.70042	Traf5	1	2.03755	Lmo4	0.07244	0.33082	BC022687	1	1.36288
1069	Fam178a	0.00071	0.317474	Mapk1	0.007374	0.205877	Jtb	1.87e-05	0.358679	Atp13a2	0.000206	0.641701	Tmed4	0.047066	0.217931	Dhx36	1.21e-09	0.488095	Sfi1	1	1.33983	Snx12	0.073902	0.562874	Ctbp1	1	0.232668
1070	Trim65	0.000711	0.500313	Spen	0.007443	0.204413	Abce1	1.87e-05	0.461912	Slc23a1	0.000207	1.12699	Ankrd10	0.048014	0.277694	Sdc4	1.25e-09	0.279154	Pdk4	1	0.7092	Eif2b5	0.074025	0.482416	Hexim1	1	0.087049
1071	Slc35b1	0.000712	0.313013	Atp13a4	0.007467	0.592797	Anapc11	1.87e-05	0.461119	Exoc1	0.000208	0.390676	Gm8797	0.048015	0.121736	Tmem173	1.27e-09	0.970784	Gm26671	1	1.60634	2310011J03Rik	0.074025	0.417759	Hdc	1	0.195078
1072	Grina	0.000716	0.223129	Gnai3	0.007567	0.211733	Hmgn3	1.87e-05	1.01422	Galnt7	0.000208	1.19204	Ndst1	0.048219	0.25379	Iqgap1	1.27e-09	0.236577	Prdm10	1	0.947405	Mlf2	0.074108	0.366921	Irf7	1	0.456223
1073	Gpd1l	0.000721	0.421469	Syap1	0.007595	0.332089	Pih1d1	1.87e-05	0.515727	Nacc1	0.000209	0.570934	Cebpzos	0.048999	0.339742	Rhog	1.3e-09	0.732785	Cplx2	1	1.97581	Il13ra1	0.074398	0.641943	Cdk16	1	0.598686
1074	Acacb	0.000723	0.54266	Fam162a	0.007679	0.223129	Plaur	1.9e-05	1.46446	Btbd2	0.00021	0.578496	Cuta	0.049199	0.111367	Taf1d	1.3e-09	0.462415	Gm16861	1	1.86603	BC003331	0.074451	0.483558	Bhlha15	1	0.979774
1075	Cdpf1	0.000729	0.28769	Tgif1	0.007727	0.262342	Ccdc107	1.91e-05	0.400132	Csad	0.00021	0.532155	Psme2	0.049656	0.115501	Neurl3	1.37e-09	2.16753	Gm37634	1	2.6829	Ncaph2	0.074861	0.566893	Lrig2	1	1.12681
1076	Ankrd13c	0.000731	0.287431	Man2a2	0.007782	0.286654	Bola1	1.91e-05	0.445439	Sox4	0.000212	0.512649	Rell1	0.04969	0.325027	Rpl5	1.42e-09	0.281605	Lrp11	1	1.38989	2310039H08Rik	0.074983	0.463513	Cpeb4	1	0.130836
1077	Ndufs6	0.000731	0.225584	Dcun1d1	0.007792	0.284439	Cryab	1.91e-05	0.388827	Pnpla6	0.000212	0.553581	Ncf1	0.050362	0.673795	Qars	1.44e-09	0.531577	Mss51	1	1.12701	Plin2	0.074983	0.340619	Tmem37	1	0.768133
1078	AA986860	0.000731	0.234278	Gmps	0.007865	0.301626	Gm26870	1.92e-05	0.94879	Slc48a1	0.000213	0.676048	Pex11a	0.051099	0.217316	Ccdc50	1.49e-09	0.565052	Ggt1	1	1.97445	Mtmr4	0.075096	0.686477	Ctdspl2	1	0.699831
1079	Slc23a2	0.00074	0.290305	Zcchc6	0.007924	0.185865	Gm16286	1.92e-05	0.383737	Psmc3	0.000214	0.504575	Itpk1	0.051958	0.449554	D17Wsu92e	1.51e-09	0.458445	Gm11520	1	0.942948	Pacsin2	0.07521	0.411223	Pou6f1	1	1.1246
1080	Camk1	0.000752	0.271982	Serinc3	0.007958	0.200406	Mrpl1	1.92e-05	0.595257	Prkra	0.000214	0.596833	Myom3	0.052199	1.54562	Dbf4	1.51e-09	1.12159	Atad3a	1	0.899501	Prune	0.075534	0.616201	C2	1	2.20641
1081	Tlr4	0.000752	0.517703	Slk	0.008134	0.187556	Immt	1.97e-05	0.34976	Ccdc58	0.000214	0.472097	BC026585	0.053377	0.814379	Stat3	1.58e-09	0.354106	Nxn	1	2.0216	Sec24d	0.075738	0.784951	Areg	1	0.415077
1082	Chtf8	0.000756	0.365135	Vps13a	0.00814	0.305953	Smim7	2.01e-05	0.360083	Zfp618	0.000214	1.0143	Lypd2	0.054277	1.45975	Ibtk	1.58e-09	0.606704	Dbndd1	1	3.33181	Gak	0.075762	0.429056	Hdac7	1	0.339127
1083	Rpl36a	0.000759	0.240773	Eif4h	0.008168	0.173342	Rab15	2.01e-05	0.353327	Ddb1	0.000216	0.41247	Max	0.054302	0.185981	Lamp3	1.59e-09	0.308502	Gm43087	1	5.1723	Ppp1r7	0.075772	0.543624	N4bp1	1	0.558291
1084	Plcb3	0.000767	0.390447	Canx	0.008205	0.175174	Upf3a	2.02e-05	0.539525	Svbp	0.000219	0.7329	Gm4841	0.054775	1.15718	Rcor1	1.62e-09	0.624056	Pcdh17	1	5.13595	Hdac4	0.075805	0.490334	Tatdn2	1	0.478361
1085	Dcun1d4	0.000773	0.413559	Prdm2	0.00834	0.378656	Polr2f	2.05e-05	0.326947	Mrpl54	0.000219	0.464127	Uqcrc1	0.055708	0.12932	Diaph1	1.62e-09	0.354251	Pacsin1	1	3.17817	Zfp809	0.075899	0.999854	Foxo4	1	0.770189
1086	Eepd1	0.000774	0.704608	Plagl1	0.008407	0.639479	Mcm3	2.06e-05	1.85854	Pdia5	0.000219	1.12718	Ndufb6	0.055811	0.118083	Pdcd6ip	1.64e-09	0.394444	Egr4	1	3.36026	Dock8	0.076553	1.09091	Man1b1	1	0.674124
1087	Cdc42bpa	0.000793	0.230194	Uba52	0.008414	0.236429	Pgap2	2.08e-05	0.404855	Cd63	0.000219	0.317158	Notch1	0.055813	0.149526	Hadha	1.71e-09	0.412153	Il12rb2	1	2.66167	Kif3a	0.076724	0.586218	Ppl	1	0.427097
1088	Aip	0.000799	0.307858	RP23-299D2.2	0.008431	0.850632	Sf3a3	2.08e-05	0.638355	Capn2	0.000221	0.53794	Hdhd3	0.056721	1.11139	Copa	1.73e-09	0.434169	Gm26887	1	3.79866	44987	0.076724	0.532641	Sema4c	1	0.676973
1089	Asah2	0.000803	0.645321	Rpl21	0.008469	0.163525	Rfc4	2.15e-05	1.22624	Arg2	0.000227	0.582753	Rilp	0.056946	0.298913	Ciapin1	1.76e-09	0.659602	Rnmtl1	1	0.981359	Trim12a	0.076824	0.734021	BC005561	1	0.532685
1090	Osbpl6	0.000803	0.232928	Slc1a3	0.008482	0.266044	Fam32a	2.2e-05	0.37972	Zfp787	0.000227	0.559192	Taz	0.056999	0.292782	Unc93b1	1.76e-09	0.921494	Gm38304	1	2.65778	Usp8	0.077017	0.357177	Klkb1	1	1.04246
1091	Oxsr1	0.000809	0.27529	Sh3d19	0.008625	0.236252	Wdr43	2.2e-05	0.504178	Zfr	0.000231	0.458633	Proca1	0.057979	0.650197	Shc1	1.77e-09	0.570875	Cyb5r2	1	1.58343	Lppos	0.078192	0.70238	Soat1	1	0.186607
1092	Slc35c2	0.000813	0.357011	Filip1l	0.008719	0.355177	Plekhj1	2.26e-05	0.446823	Ncaph2	0.000231	0.475441	Ppargc1a	0.058731	0.55136	Tspan14	1.79e-09	0.583864	Tprg	1	1.17285	Polr2f	0.078573	0.298079	Cklf	1	1.11506
1093	Adam9	0.00082	0.202993	Jak1	0.008753	0.201605	Ffar4	2.27e-05	0.935088	Vps8	0.000233	0.845939	Tssc4	0.059978	0.300768	Alcam	1.83e-09	0.297311	AA474408	1	1.77872	Kcnmb4	0.078583	1.46108	Srsf2	1	-0.01197
1094	Atp1b1	0.00082	0.228374	Stk17b	0.009046	0.389502	Pfdn4	2.28e-05	0.571093	Eva1a	0.000236	0.954137	Map2k3	0.06165	0.139172	Litaf	1.84e-09	0.596308	Dusp5	1	0.794996	Morf4l2	0.078613	0.372141	Met	1	0.134283
1095	Wdr81	0.000824	0.337196	Stk39	0.009075	0.237856	Dkc1	2.29e-05	0.595209	Thrb	0.000237	0.799767	Rtn2	0.062161	1.11682	Smarce1	1.87e-09	0.522073	Mndal	1	1.8744	Tmem39a	0.078613	0.796268	Zzef1	1	0.411524
1096	Isca1	0.000837	0.522539	Syncrip	0.009102	0.223007	Apoo	2.31e-05	1.02364	Phb	0.000237	0.506065	Lpar3	0.062264	0.836348	Eml4	1.9e-09	0.478312	Mfi2	1	1.21405	Arhgef7	0.078809	0.558234	Itga7	1	0.668461
1097	Bicc1	0.000839	0.245441	Ift20	0.009107	0.205152	Cit	2.33e-05	2.5311	Cramp1l	0.000239	0.51794	Gpr153	0.063022	0.976661	Cpsf7	1.9e-09	0.606893	Nfe2l3	1	3.13818	Nmt1	0.079053	0.373803	Dll1	1	1.24104
1098	Cul3	0.00084	0.253065	2010111I01Rik	0.009251	0.369253	Malsu1	2.36e-05	0.577858	Creb3	0.000239	0.508699	Hnf1b	0.063093	0.30729	Cxcl16	1.9e-09	0.632042	Pou4f1	1	2.03214	Nvl	0.079548	0.487094	Kpna1	1	0.905991
1099	Fech	0.000846	0.323661	Maml1	0.009286	0.517063	Naa10	2.4e-05	0.466282	Nelfb	0.00024	0.559726	Egln2	0.063566	0.140345	Abce1	1.92e-09	0.603449	Gm44175	1	1.79219	Mtpn	0.079568	0.372039	Madd	1	0.62854
1100	Derl1	0.000852	0.26634	Mxd1	0.009569	0.258037	Dpp3	2.4e-05	0.468682	Wdr18	0.000241	0.629982	Mif4gd	0.063788	0.122634	Zbtb18	1.94e-09	0.85008	Phka2	1	1.85107	Cd276	0.080129	0.856237	Apeh	1	0.985528
1101	Mpdu1	0.000855	0.283203	Marveld1	0.009569	0.221028	Psmc1	2.43e-05	0.437053	Ddx47	0.000243	0.47228	Uqcrh	0.064244	0.125038	Smc5	2.03e-09	0.642315	Gm16853	1	4.66446	Pigk	0.080203	0.75707	Slc26a11	1	1.40663
1102	Crebl2	0.000855	0.355556	Plekhb2	0.009623	0.202457	Gltp	2.45e-05	0.570322	Trmt112	0.000244	0.433584	2700060E02Rik	0.065476	0.117337	Myadm	2.1e-09	0.542515	E330021D16Rik	1	3.40948	Mapk9	0.080324	0.756498	Ssbp2	1	0.487916
1103	Arhgef12	0.000855	0.233883	Smad2	0.009632	0.331023	Dynlrb1	2.46e-05	0.304353	Arhgef16	0.000247	0.522502	Commd10	0.066088	0.444046	Stxbp1	2.1e-09	0.976505	Gm10489	1	2.91011	Edn1	0.080471	1.15433	Itih4	1	0.527771
1104	Mpst	0.00086	0.269348	Spry4	0.009908	0.989628	Tgs1	2.51e-05	0.522417	Mcur1	0.000248	0.527061	Tinagl1	0.066133	0.099367	Bhlhe40	2.11e-09	0.580273	4930589L23Rik	1	3.90481	1700037C18Rik	0.080471	1.01872	Ubr2	1	0.480065
1105	Ppp3cb	0.000864	0.322764	Eif1ax	0.009922	0.220029	Prim1	2.52e-05	1.78531	Fbrs	0.000248	0.525299	Tmem171	0.067207	0.398309	Ptgs2os2	2.12e-09	0.964006	Igfbp2	1	4.18498	Pex11g	0.081064	0.729393	P3h4	1	1.22131
1106	Ehmt2	0.000864	0.235616	Arid1a	0.009933	0.221209	Umps	2.54e-05	1.02883	Dap3	0.000248	0.566331	Man1c1	0.068503	0.745378	Sox12	2.14e-09	0.827514	Tph1	1	3.25572	Rbm10	0.081064	0.573527	Ptgs2	1	0.402466
1107	Mob4	0.000873	0.250406	Plp2	0.010055	0.198274	Polr3k	2.55e-05	0.458546	Zfp7	0.000248	0.588358	Hivep3	0.068761	0.708375	Ppp2r4	2.2e-09	0.567367	Id4	1	2.75833	Snap23	0.081559	0.55151	Brwd3	1	0.216127
1108	Trim13	0.000874	0.62267	Nono	0.010055	0.230223	Tm2d2	2.55e-05	0.382049	Slc23a3	0.000248	1.02319	Rasgef1a	0.069203	0.188346	Tspan8	2.28e-09	0.481153	Gm9930	1	3.36696	Fzd1	0.08173	0.668108	Slc23a2	1	0.920546
1109	Gpm6b	0.000884	0.553964	Phkb	0.010055	0.26524	Psmg2	2.57e-05	0.654178	Gm16586	0.00025	0.530069	Slc1a3	0.069684	0.157888	Psme4	2.28e-09	0.485397	Fbxo48	1	2.7014	Ubxn4	0.082121	0.396813	Cx3cl1	1	0.998008
1110	Cdipt	0.000889	0.248381	Eps8l2	0.01014	0.325908	Nabp2	2.7e-05	0.546067	Srcap	0.00025	0.705474	Sirpa	0.069817	2.14508	Dcaf5	2.28e-09	0.825658	Gm43604	1	2.90962	Sys1	0.083677	0.391672	Rora	1	0.273968
1111	Nus1	0.000891	0.211834	Cdc42	0.010147	0.170534	Cd320	2.7e-05	0.511991	Nop58	0.000251	0.472876	Ndufa5	0.06988	0.105287	Krt7	2.37e-09	0.44797	Atrip	1	0.911766	Tm2d2	0.083852	0.411016	St6galnac4	1	0.580555
1112	Macrod1	0.000894	0.396	Epc2	0.010198	0.267428	Smarca5	2.76e-05	0.295836	Tmem161a	0.000252	0.573839	Puf60	0.070341	0.135035	Snap29	2.5e-09	0.80639	Rgag4	1	1.96603	9430038I01Rik	0.083863	0.671247	Ccdc107	1	0.434501
1113	Pik3r1	0.000897	0.219455	Tab2	0.010239	0.230843	Pdcl3	2.79e-05	0.405067	0610011F06Rik	0.000252	0.490733	Map1b	0.070595	1.05459	Mbd2	2.54e-09	0.493066	E030037K01Rik	1	2.54404	Tmed10	0.084406	0.254328	Fam207a	1	0.850035
1114	Gnai3	0.000905	0.230787	Erp29	0.010342	0.207427	Yif1b	2.81e-05	0.535723	Ranbp1	0.000252	0.457254	Psrc1	0.070707	0.584752	Khsrp	2.69e-09	0.601685	Lrrc7	1	3.14258	Ell2	0.084931	0.475429	Unc119b	1	0.662147
1115	Impact	0.000906	0.33143	Samd8	0.010439	0.580851	Ncl	2.81e-05	0.300729	Psmb3	0.000253	0.546355	Egfr	0.0725	1.06678	Avl9	2.7e-09	0.694178	Fam83f	1	1.47587	Pnpla8	0.086224	0.541628	Gm43447	1	4.26866
1116	Gpat4	0.000907	0.352535	Kcmf1	0.010519	0.211328	Cystm1	2.81e-05	0.266516	Abca5	0.000253	1.00856	Ppp1r37	0.072647	0.223752	Gnas	2.8e-09	0.216077	Dnmt3bos	1	2.03724	Cc2d2b	0.086691	1.07512	Ldlrad4	1	1.20778
1117	Veph1	0.000912	0.665536	Nf1	0.010528	0.36454	Gemin7	2.83e-05	0.478905	Brd9	0.000254	0.484881	Hdac5	0.073122	0.230365	Gfpt1	2.94e-09	0.443195	Gm7808	1	0.519456	Jak3	0.087279	0.448705	Fndc3b	1	0.236219
1118	Shc1	0.000942	0.305257	Acoxl	0.010585	0.281412	Birc5	2.85e-05	2.78545	Ggact	0.000254	0.679738	Insr	0.073554	0.244495	Gphn	3.02e-09	0.625538	A130014A01Rik	1	1.52489	Ggact	0.087308	0.710068	Tapbpl	1	0.549903
1119	Nfil3	0.000942	0.295615	Btaf1	0.010594	0.33959	Josd2	2.92e-05	0.599961	Rpl23a	0.000254	0.267182	Fam178b	0.073678	0.575217	Psmc5	3.03e-09	0.543307	Ppp1r18	1	1.14296	Samd10	0.087336	0.549209	Nfia	1	0.137223
1120	Twf2	0.000942	0.386344	Dnttip2	0.01083	0.324148	Gmpr	2.93e-05	1.03957	Lsm6	0.000257	0.524004	Bmi1	0.073998	0.236463	Acot1	3.04e-09	0.465816	Adam8	1	1.6617	Bre	0.087495	0.566453	Pde4c	1	0.66462
1121	Pdzd11	0.000942	0.409745	Lbp	0.010879	0.237694	Idh3a	2.95e-05	0.514126	Surf4	0.000258	0.476161	Flywch1	0.075511	0.496265	Akap9	3.07e-09	0.397534	Pdzd2	1	1.71305	mt-Nd6	0.088014	0.554341	Irx2	1	0.174858
1122	Tbpl1	0.000943	0.362775	Caprin2	0.010985	0.802648	Smim19	2.97e-05	0.510175	N6amt2	0.000258	0.488284	Tmem56	0.076292	0.195064	Rnf19b	3.12e-09	0.529822	4930427A07Rik	1	0.690076	Ppp1r21	0.088014	0.489969	Med16	1	0.507835
1123	Arfgef2	0.000949	0.206281	Adgrl2	0.011009	0.486611	Mthfd2	2.99e-05	0.790957	Lamtor1	0.000262	0.480908	Mrps14	0.07761	0.129913	Senp2	3.13e-09	0.557296	Gm37168	1	3.37516	Cd59a	0.088105	0.953286	Plekhh3	1	0.830216
1124	Gm10020	0.000953	0.608056	Slc31a1	0.01101	0.200386	Prss22	3.05e-05	1.48582	Zcchc17	0.000264	0.561401	Yipf3	0.078806	0.085727	Tnfrsf1b	3.21e-09	1.1653	Dgkh	1	0.56792	S1pr2	0.088105	0.429205	Oas3	1	0.801925
1125	Edem1	0.000955	0.307315	Ensa	0.011104	0.298598	Cotl1	3.05e-05	0.750712	Upf3a	0.000265	0.529895	Ddx24	0.078896	0.073985	Cftr	3.3e-09	0.587907	Zscan18	1	1.79795	Map2k4	0.089146	0.50465	Ptprk	1	0.447731
1126	Fam117a	0.000966	0.223372	Ppl	0.011106	0.222028	Cltb	3.14e-05	0.364264	Slc35f5	0.000266	0.570218	Hadhb	0.079266	0.194465	Git2	3.3e-09	0.599494	A930029G22Rik	1	2.18485	Ndufb10	0.089192	0.383421	Ndnf	1	0.397144
1127	Ace2	0.000966	0.650074	Polr2a	0.011119	0.231444	BC030336	3.16e-05	0.459078	Heatr5b	0.000272	0.648105	Csf2	0.079423	0.385354	Frg1	3.39e-09	0.556587	Ncf2	1	1.8492	Arpp19	0.089621	0.287154	Inpp4b	1	0.25335
1128	Lemd3	0.000983	0.296457	Crebbp	0.011137	0.192442	H2afy	3.17e-05	0.276626	Mrpl28	0.000275	0.413495	Prkar2a	0.080148	0.148805	Mapk1	3.41e-09	0.389156	Ppp3cc	1	0.893925	Pno1	0.089738	0.369415	Zfp318	1	0.539623
1129	Lnx2	0.000987	0.310906	Dusp4	0.011137	0.802015	Bcam	3.27e-05	0.275212	Tex261	0.000277	0.520227	Stk38l	0.08114	0.447834	Sec63	3.46e-09	0.444451	Ripk3	1	0.971951	Gm26917	0.090029	-0.16468	Map3k8	1	0.830593
1130	Bckdha	0.000993	0.286706	Sesn2	0.011339	0.256183	Psmc6	3.29e-05	0.389208	Ndufb7	0.000278	0.362262	Gne	0.082013	0.348011	Pdia4	3.56e-09	0.52371	Hist2h2ab	1	3.72814	Cyb561	0.090082	0.487438	Rnd2	1	2.33866
1131	Wbp2	0.000996	0.211374	Lemd3	0.011368	0.435836	Csnk2a2	3.32e-05	0.442539	Gnl2	0.000279	0.509891	Prob1	0.082101	0.653999	Zfp654	3.6e-09	0.658193	Fmod	1	3.05119	Lama3	0.090082	0.512052	AI661453	1	0.607242
1132	Emc1	0.000999	0.332427	Upf3a	0.011515	0.515708	Hells	3.41e-05	1.42616	Echdc3	0.00028	0.599805	Mrpl4	0.082172	0.163059	Lemd1	3.7e-09	3.84157	Panx2	1	3.10677	Hps1	0.090398	1.30317	Atp7a	1	1.21385
1133	Adrb2	0.000999	0.252693	Glrx2	0.011749	0.277961	Cdk1	3.46e-05	2.96714	Rnf11	0.00028	0.434879	Mfsd6	0.082512	0.229602	Ythdc1	3.7e-09	0.459987	BC030870	1	3.99874	Sar1a	0.091139	0.406482	Fnip2	1	0.783814
1134	Ppp2r5d	0.001	0.348074	Zfp57	0.011818	0.640935	Tmem256	3.5e-05	0.29969	Actn1	0.00028	0.449347	Slc4a2	0.08257	0.123295	Stag2	3.73e-09	0.436923	Fabp3-ps1	1	4.42212	Mfsd5	0.092252	0.65381	Zyg11b	1	0.496595
1135	Prosc	0.001008	0.295572	Git2	0.01182	0.324389	Psmd1	3.63e-05	0.381525	Cdipt	0.000285	0.507479	Cdip1	0.082655	0.388754	Tomm70a	3.78e-09	0.618177	Hamp2	1	3.34086	Stk39	0.093896	0.394974	Il11ra1	1	0.586969
1136	Pxmp4	0.001008	0.295625	U2surp	0.011848	0.220706	Bet1	3.69e-05	0.432245	Nsun2	0.000288	0.607669	Map1lc3b	0.083514	0.066837	Mpp7	3.84e-09	0.583548	Gm17477	1	3.66498	Herc2	0.094072	0.472201	Yipf2	1	0.687834
1137	Txndc11	0.00102	0.2967	Ptpn12	0.012018	0.257314	Mecr	3.75e-05	0.674275	Zfp637	0.000292	0.542843	Snrpn	0.083817	0.897487	Dcun1d1	3.88e-09	0.470273	Myh11	1	3.08714	Emg1	0.094412	0.441125	Gm26909	1	4.47258
1138	Mlx	0.00103	0.316784	Rnf6	0.012018	0.245753	Fam71a	3.83e-05	0.669851	Hnrnpk	0.000294	0.355812	Inpp5k	0.085555	0.250441	1810013L24Rik	3.92e-09	0.611889	Fam19a1	1	2.37908	Ltv1	0.094439	0.745545	Il20	1	4.26037
1139	Ppm1h	0.00103	0.315608	Edem3	0.012113	0.330694	Adss	3.92e-05	0.357398	Cd59a	0.000294	0.688034	Rab33b	0.086192	0.212434	Ankib1	4.07e-09	0.814687	Fbxo24	1	0.859103	Mospd1	0.094439	0.587288	Mvp	1	0.332235
1140	Sgk1	0.001043	0.272545	Ick	0.0123	0.215978	Emc6	3.92e-05	0.300962	Map3k9	0.000295	0.691348	Zfp429	0.086779	2.38268	Tcf12	4.13e-09	0.50006	Sla2	1	2.21751	Mrps25	0.094439	0.458706	Gab2	1	0.885555
1141	Acsl3	0.001043	0.332317	Sp3	0.012379	0.231942	Psmc3	3.94e-05	0.367453	Glrx3	0.000296	0.452576	BC021891	0.086779	1.11917	Parp4	4.14e-09	0.583247	Gm43740	1	1.64563	Rassf8	0.094976	0.49511	RP23-36D15.9	1	2.27851
1142	Trabd	0.001048	0.251393	Arhgap6	0.01247	0.480303	Apool	3.95e-05	0.709108	Pcolce	0.000298	1.12587	Prdm16	0.086893	0.230897	Zfp296	4.21e-09	0.803269	Ceacam19	1	2.32583	Smyd5	0.095185	0.702721	Gm15892	1	1.1038
1143	Lipe	0.001049	0.398228	Cdc42ep1	0.012537	0.745697	Esf1	3.95e-05	0.437854	Ostf1	0.000298	0.417015	Grin2b	0.086986	4.18322	Srsf10	4.22e-09	0.385632	Prrx2	1	1.44409	Smim14	0.095185	0.361685	Foxo1	1	0.403339
1144	Prune	0.001055	0.519736	Samd1	0.012592	0.459963	Med10	3.98e-05	0.529958	1700123O20Rik	0.000298	0.429866	Atg3	0.087732	0.120381	Serinc3	4.27e-09	0.393289	Trnp1	1	2.50009	Rps21	0.095308	0.234483	Nfkb2	1	0.93597
1145	Gpaa1	0.001069	0.263253	Nfatc1	0.012687	0.577982	Fam103a1	4.02e-05	0.44918	Tspan11	0.000299	0.451826	AA986860	0.08818	0.098983	Ddx39b	4.51e-09	0.395688	Sag	1	0.796174	Ndufs2	0.096238	0.319267	Lin9	1	0.961775
1146	Zfand3	0.001075	0.230266	Hspd1	0.012746	0.165523	Sra1	4.04e-05	0.368363	Grpel1	0.000302	0.49056	Nudt7	0.088294	1.28641	Hipk3	4.52e-09	0.628797	Artn	1	1.16156	Lasp1	0.096455	0.348879	Abca5	1	1.1681
1147	Ptges	0.001077	0.207777	Vps36	0.012751	0.209398	Tnfrsf21	4.09e-05	0.973046	1810058I24Rik	0.000305	0.425296	Ovol1	0.088429	0.356254	Nsf	4.52e-09	0.731481	BC025446	1	-0.3211	Hgfac	0.096587	1.03711	Gm17334	1	3.56283
1148	Net1	0.001077	0.214637	Morc4	0.012776	1.1186	Tpx2	4.18e-05	2.9935	Klf6	0.000307	0.470349	Peli1	0.088683	0.135747	Rnaset2a	4.55e-09	0.504945	Gm15853	1	3.27899	Abce1	0.096587	0.556031	Serpine1	1	1.17026
1149	Mtmr3	0.001079	0.234013	Antxr2	0.013109	0.618213	Polr2i	4.19e-05	0.405797	Agtpbp1	0.000308	0.464284	Ing1	0.089729	0.133889	Supt6	4.66e-09	0.559122	Aim1l	1	2.26571	Dse	0.096587	1.65007	Trim3	1	0.525466
1150	Txnrd3	0.001083	0.24248	Ankhd1	0.013162	0.215701	Mboat1	4.2e-05	1.2431	Rccd1	0.000311	0.506103	Map4k2	0.090068	0.355956	Tnks2	4.74e-09	0.495287	2810414N06Rik	1	2.47732	Mpv17l2	0.096842	0.391216	Baiap3	1	1.06988
1151	Polr2a	0.001083	0.204689	Myo10	0.013187	0.315759	Dnph1	4.25e-05	2.1418	Pnrc1	0.000311	0.374877	Dusp16	0.090211	0.132266	B4galnt1	4.76e-09	0.464984	B9d1os	1	2.42797	2510039O18Rik	0.096882	0.493881	B930036N10Rik	1	1.52094
1152	Insr	0.001087	0.234441	Ywhae	0.013187	0.167245	Exosc8	4.26e-05	0.797015	Ntmt1	0.000312	0.559985	Amdhd2	0.090903	0.276313	Syvn1	4.8e-09	0.891761	Mir143hg	1	1.77088	Ccndbp1	0.096882	0.481626	Lman2l	1	0.655253
1153	St8sia6	0.001087	0.254125	Nedd4l	0.01325	0.21869	Mrps11	4.3e-05	0.577631	Farsb	0.000312	0.547258	Taf6l	0.091645	0.226503	Rnf111	4.94e-09	0.680705	Sprtn	1	0.879921	Chmp5	0.09737	0.329128	Ppp1r10	1	0.153157
1154	Skil	0.001093	0.232588	Pxn	0.01374	0.226946	Fen1	4.32e-05	1.48708	0610012G03Rik	0.000312	0.445088	Gnaz	0.092079	1.02492	U2surp	4.99e-09	0.45686	Notch4	1	0.79258	Med15	0.09744	0.662407	Aebp2	1	0.255471
1155	Aldh4a1	0.001095	0.313771	Rab35	0.014044	0.316357	Calm1	4.33e-05	0.234824	Pias2	0.000314	0.377057	Gns	0.093287	0.090796	F11r	5.01e-09	0.455923	Kdm6bos	1	2.07055	Ap3s2	0.09749	0.665422	Kmt2a	1	0.211383
1156	Vps35	0.001095	0.222569	Utp18	0.014044	0.437592	Rangap1	4.34e-05	0.685862	Thumpd3	0.000317	0.653443	Gcat	0.094608	0.478767	Prrc1	5.01e-09	0.715243	Phkg1	1	1.91974	Rusc1	0.097513	0.796284	Harbi1	1	0.966455
1157	Il4ra	0.001097	0.249868	Daam1	0.014322	0.271554	Dera	4.4e-05	0.619314	Itga7	0.000319	0.727768	Dopey2	0.095227	0.155918	Mpzl2	5.29e-09	0.894683	Gm26884	1	1.57091	Anapc11	0.097513	0.459259	Ppfia1	1	0.507766
1158	Rap2a	0.001098	0.202953	Slc26a2	0.014586	0.278154	Rps12-ps3	4.45e-05	0.317221	H2afj	0.000321	0.311727	P4ha1	0.096892	0.116214	Zc3h7b	5.41e-09	0.79222	Kcnip2	1	1.36246	0610037L13Rik	0.097582	0.561921	Lonrf3	1	0.765524
1159	Ctsa	0.001109	0.29064	Atp2c1	0.014699	0.306493	Emc4	4.46e-05	0.397412	Scel	0.000322	4.09062	Tm2d3	0.097526	0.237541	Agtrap	5.5e-09	0.635045	Ccr10	1	3.68362	Vps33a	0.098112	0.780736	Sun2	1	0.675049
1160	Cav2	0.001109	0.266998	Peli1	0.014801	0.181691	S100a10	4.5e-05	0.359048	Cuta	0.000323	0.48964	Aox4	0.098289	0.811108	Ip6k1	5.51e-09	0.662226	Gm42809	1	3.80445	Strbp	0.098389	0.346742	Selo	1	1.36984
1161	Dr1	0.001126	0.40995	Ddx10	0.01507	0.337153	Gpx2	4.55e-05	0.961886	Smn1	0.000326	0.62278	Fzd8	0.098657	0.472986	Vps54	5.63e-09	0.58929	Tert	1	3.72282	Sft2d2	0.098493	0.563423	Frs2	1	0.665417
1162	Hnrnpll	0.00113	0.26349	Itsn2	0.015088	0.310725	Htra2	4.69e-05	0.667255	Plekhh3	0.000331	0.588268	Galnt18	0.099265	0.396262	Vps37b	5.8e-09	0.778791	Gm6904	1	4.18399	Snx4	0.098493	0.433167	Rpn1	1	0.150989
1163	Mthfd2l	0.001137	0.46769	Tcf25	0.015101	0.142858	Cuta	4.71e-05	0.333512	Pofut2	0.000331	0.578519	Rab3ip	0.099453	0.236421	Pdcd4	6.1e-09	1.17599	Dancr	1	4.18177	Anp32a	0.098999	0.297907	Tsc22d2	1	0.219532
1164	Prodh	0.001138	0.530577	Galnt1	0.015101	0.240013	Psap	4.79e-05	0.523378	Commd9	0.000331	0.601407	Trap1	0.100297	0.169474	Uba3	6.11e-09	0.633943	Gm11482	1	3.53206	Crat	0.099051	0.534517	Pan3	1	0.295895
1165	Ankrd54	0.001138	0.262848	Suco	0.015194	0.271642	Prpf19	4.83e-05	0.458789	Stam2	0.000332	0.489574	Ctsb	0.100661	0.090356	St8sia6	6.2e-09	0.922887	Thap8	1	3.2943	Itch	0.099402	0.587755	Prkdc	1	0.787948
1166	Orai3	0.001142	0.291422	Enpep	0.015246	0.198519	Atad3a	4.83e-05	0.515732	Dexi	0.000337	0.523635	Gata6	0.101035	0.084173	Hnrnpul2	6.32e-09	0.450294	Nova2	1	3.70114	6430573F11Rik	0.099645	1.47985	Eml4	1	0.296199
1167	Crtc3	0.001142	0.235784	A930015D03Rik	0.015247	0.771058	Nrm	4.93e-05	2.10691	Bicd2	0.000338	0.485678	Lipg	0.102294	0.453575	Pdcd10	6.33e-09	0.408554	Acer2	1	1.29534	Rpe	0.099649	0.64389	Gm15533	1	3.72435
1168	Ppp2cb	0.001146	0.213307	Adamts9	0.01532	0.303723	Cldn4	4.94e-05	0.560727	Edem2	0.000339	0.477571	Ift46	0.10237	0.256577	Dnajc8	6.38e-09	0.422621	Ell3	1	1.14572	Pld1	0.099649	0.552046	Nf2	1	0.726423
1169	Tmem173	0.001147	0.408322	Nom1	0.015464	0.395688	Fdx1l	4.97e-05	0.456946	B9d1	0.00034	0.592367	Mtus2	0.103003	0.594486	Tubb6	6.51e-09	1.74526	Gm17275	1	0.222177	Tmem14c	0.099773	0.333672	1700093K21Rik	1	2.20007
1170	Ufl1	0.001158	0.331893	Col4a3bp	0.015464	0.254875	Arhgap6	4.99e-05	0.556613	Kank3	0.000341	0.42239	Csnk1e	0.103888	0.117689	Dhx30	6.56e-09	0.778371	Efcab8	1	2.23569	Apoo	0.100602	0.827136	Chd4	1	0.184527
1171	Vps13d	0.001158	0.263662	Atrx	0.015545	0.164314	Ppih	5.02e-05	1.09938	Fgfr3	0.000342	0.593145	Gaa	0.104783	0.11998	Fuca1	6.69e-09	0.423631	Ccl9	1	4.70734	Smap2	0.100775	0.644998	Zfp710	1	0.594499
1172	Stt3b	0.001164	0.216825	Wapl	0.015545	0.184723	Utp14a	5.14e-05	0.478548	Plpp5	0.000342	0.582161	Cenpb	0.105211	0.117876	Acin1	6.69e-09	0.324222	Prss16	1	1.683	Ptprj	0.100775	0.53995	Gm15987	1	1.29182
1173	Ttll7	0.001175	0.197046	Bcor	0.015545	0.321313	Bccip	5.15e-05	0.423344	Patl1	0.000344	0.393157	Gabre	0.105983	1.22691	Apc	6.84e-09	0.404857	Dcn	1	2.66145	Asna1	0.100775	0.556351	Parp14	1	0.45596
1174	Sidt2	0.001179	0.315337	Stx5a	0.015545	0.218223	Rfc3	5.22e-05	0.878123	Mrpl1	0.00035	0.493551	Izumo4	0.106544	0.815059	Trim69	6.9e-09	2.25374	Gcnt1	1	1.84253	Ddx23	0.100867	0.862025	Ptpn4	1	0.993201
1175	1700020I14Rik	0.001183	0.246747	Rab3c	0.01561	0.640734	Tst	5.26e-05	0.331507	Tyw1	0.000352	0.633079	Gm32200	0.107588	1.40474	Xpo1	6.94e-09	0.578475	Rgs11	1	1.1824	Tm7sf3	0.101307	0.665157	Ttll8	1	1.74834
1176	Gorasp2	0.001187	0.27664	BC030336	0.01561	0.402458	Hypk	5.29e-05	0.388285	Ywhae	0.000355	0.345516	Tspyl4	0.108949	0.242949	Uggt1	7.01e-09	0.61788	Ppm1j	1	2.89027	Efemp2	0.101607	0.389658	Syvn1	1	0.667611
1177	Kdelr1	0.001188	0.234296	Arl13b	0.015613	0.477338	2610524H06Rik	5.29e-05	1.28455	Vcpkmt	0.000355	0.475842	Rbpms	0.109036	0.101202	Larp4b	7.01e-09	0.367841	Syt1	1	2.03257	Plekhm2	0.10187	0.911932	Jak3	1	1.01145
1178	mt-Co3	0.001196	0.17757	Zfp664	0.015678	0.283704	45171	5.31e-05	0.322914	Wdr83os	0.000358	0.425871	Aldh3a1	0.109185	2.04397	Atp10a	7.05e-09	2.22728	RP23-449M8.5	1	3.41936	Snn	0.102406	1.68643	Fam20c	1	1.75064
1179	Whrn	0.001196	0.574355	Tulp4	0.015925	0.261144	Hcfc1r1	5.38e-05	0.34392	Setd8	0.000362	0.411098	Adcy9	0.109449	0.57071	Piwil4	7.2e-09	0.884915	Col15a1	1	3.2774	Vps13c	0.102406	0.69915	Dusp10	1	0.910277
1180	Baz2b	0.001196	0.204688	Atf6	0.015938	0.325543	Ccdc124	5.48e-05	0.4777	Xrcc6	0.000367	0.459576	Ssfa2	0.109973	0.275313	Slc43a3	7.29e-09	2.56376	Ccdc39	1	1.75532	Spint2	0.103337	0.233826	Arhgef12	1	0.302441
1181	Ebpl	0.001196	0.611483	Bsdc1	0.016007	0.335194	Bcat2	5.5e-05	0.661804	Pgap1	0.000367	1.06022	Hsd17b10	0.109991	0.093622	Pds5a	7.33e-09	0.480368	Clhc1	1	1.2733	Tmem19	0.103392	0.713073	Coro7	1	1.1486
1182	Filip1l	0.001196	0.218255	2010109A12Rik	0.016007	0.655642	Yars2	5.5e-05	1.02202	Rraga	0.000373	0.519263	Ptpn1	0.110232	0.118527	Jak1	7.49e-09	0.437025	Snapc3	1	1.07888	Gbf1	0.103852	0.432136	Homer1	1	1.05655
1183	Ppp2r5e	0.001196	0.263301	Supt4a	0.016231	0.238506	Eif4a3	5.55e-05	0.375398	Glo1	0.000373	0.438266	Qdpr	0.111589	0.229979	Aftph	7.62e-09	0.5429	Kif5c	1	1.32039	Txndc17	0.104243	0.288476	Fads2	1	1.42788
1184	Fam71a	0.001201	0.313525	Cbarp	0.016231	0.401362	Chchd5	5.61e-05	0.599118	Wdr60	0.000378	0.667278	Kmt2e	0.111637	0.06471	Crybg3	7.67e-09	0.973082	Pitpnc1	1	0.479602	Dnm3	0.104512	0.792793	Map3k12	1	1.29502
1185	Pbxip1	0.001206	0.221586	Kdm1a	0.016253	0.186701	Psmg3	5.86e-05	0.649085	Eif3l	0.000381	0.448895	Eif4e3	0.111704	0.572775	Nktr	7.75e-09	0.43924	Gc	1	1.79766	Setd7	0.10506	0.498468	L3mbtl1	1	0.85381
1186	Spsb1	0.001214	0.734628	Sumo1	0.016253	0.22012	Thumpd3	5.87e-05	0.701995	Ctr9	0.000381	0.446412	Patz1	0.112333	0.542832	Iws1	7.77e-09	0.613311	Lrrc16b	1	1.94984	Ubr7	0.106456	0.768842	Gm26797	1	1.29775
1187	Clptm1l	0.001222	0.246709	Mtf2	0.016254	0.390485	Ube2e3	5.87e-05	0.374234	Ppa1	0.000383	0.446012	Topors	0.11297	0.103436	Kdm2a	7.78e-09	0.421071	Mettl5os	1	0.566426	Ola1	0.106654	0.442984	Pigt	1	0.480788
1188	Ier3ip1	0.001226	0.237253	Kras	0.016254	0.168947	Rpa3	5.89e-05	0.738517	Ndufs2	0.000383	0.377298	Mal	0.113139	0.082844	Vcl	7.81e-09	0.495838	Plod2	1	0.606941	Ankrd13c	0.108448	0.432719	Robo2	1	1.68003
1189	Etfb	0.001232	0.210106	Trip12	0.016269	0.173594	Polr2h	5.91e-05	0.650709	Ndufb9	0.000384	0.37177	Aspscr1	0.11341	0.199619	Fgfr1op	7.83e-09	0.685634	Hist1h2ak	1	1.3745	Atp1a1	0.108448	0.300238	Hap1	1	0.424447
1190	Gm16174	0.001238	0.694432	Gcc2	0.016448	0.166031	Ndufs8	5.98e-05	0.345492	Exosc5	0.000385	0.448205	Ube2e1	0.114248	0.112587	Akap11	8.08e-09	0.545242	Gm14508	1	1.1669	Haus7	0.108448	0.510291	Gm26606	1	2.5061
1191	Pcif1	0.001246	0.255101	Ppm1d	0.016484	0.466015	Metap2	6.02e-05	0.247634	Wnk4	0.000385	0.52213	Gtf3c1	0.114509	0.166627	Brd4	8.18e-09	0.442409	4933433G15Rik	1	1.22308	Foxk1	0.109785	0.693763	Rtn4rl1	1	0.951255
1192	Ranbp9	0.001253	0.248413	Ywhag	0.016663	0.254395	Mcm5	6.12e-05	1.85776	Ap2a1	0.000387	0.481492	Zfand6	0.114516	0.106947	Atad2	8.48e-09	1.00172	Hoxb3os	1	3.97308	Kmt2b	0.110061	0.369198	4933415A04Rik	1	2.10991
1193	Pde8b	0.001258	0.405926	Tpm3	0.017148	0.15362	Emc2	6.14e-05	0.526469	Kdm6b	0.000391	0.414369	Pik3ca	0.115067	0.095171	Rbbp8	8.69e-09	0.694254	Adamdec1	1	2.6851	Wfs1	0.110061	1.16772	Ktn1	1	0.251939
1194	Isyna1	0.001262	0.273852	Cxcl2	0.017148	0.897048	Wdr89	6.16e-05	0.407927	Zfp318	0.000393	0.490939	Casz1	0.116619	0.098764	Mapkapk3	8.71e-09	0.719636	Pcdh9	1	2.90582	Ldha	0.110061	0.264006	Gm26764	1	1.99673
1195	Nit1	0.001265	0.268823	Usp7	0.017413	0.229865	Hn1l	6.19e-05	0.619774	Fgfr1op	0.000394	0.485149	Fgf11	0.117323	0.816692	Ubfd1	8.71e-09	0.590322	Ticam2	1	2.75812	Lypla2	0.11064	0.353285	Fbxl17	1	0.675098
1196	Uba5	0.001268	0.29708	Rlim	0.017413	0.224823	Surf4	6.25e-05	0.357222	Fmo1	0.000394	3.25768	Lrig3	0.117424	1.12589	Pign	8.76e-09	0.591368	Nid1	1	2.89223	Eif3b	0.111343	0.292665	Tbc1d17	1	0.548528
1197	Tet3	0.001273	0.237965	Krt23	0.017434	0.222502	Mad2l1	6.27e-05	1.77685	Guk1	0.000398	0.465156	C1galt1c1	0.117632	0.235117	Btaf1	8.81e-09	0.632457	Xpnpep2	1	0.437563	Soga1	0.112637	1.07704	Map4k2	1	0.849299
1198	Dnaja1	0.001277	0.207139	Nipa2	0.017454	0.354964	Mis18a	6.32e-05	1.56884	Ints7	0.000399	0.576445	Tm7sf2	0.118206	0.716502	Atxn1	9.07e-09	0.465063	Shbg	1	2.17164	Rint1	0.112823	0.522104	Fuk	1	1.342
1199	Mllt3	0.001281	0.301982	Celf2	0.017534	0.271807	Pigt	6.37e-05	0.502161	Btf3	0.000399	0.343802	Arnt2	0.118231	2.06244	Qser1	9.2e-09	0.681128	Lfng	1	1.49704	Cttn	0.113278	0.423082	Nagpa	1	1.10627
1200	Usp9x	0.001282	0.191235	Thoc7	0.017598	0.199835	Adora1	6.37e-05	0.956612	Idh2	0.000399	0.419426	Zfp772	0.118407	0.834737	Nab1	9.27e-09	0.450107	Moxd1	1	3.0712	Fxn	0.113278	0.438003	Col6a2	1	0.668014
1201	Atp6v1f	0.001289	0.198958	Arhgap17	0.017665	0.183268	Cbx5	6.44e-05	0.373234	Mrpl42	0.000401	0.441484	Slc16a7	0.118731	0.591315	Dctn4	9.59e-09	0.710532	Rapgef4	1	2.05239	Arfgef3	0.11338	0.407634	Mastl	1	1.52698
1202	Kctd6	0.001294	0.572414	2810004N23Rik	0.017672	0.27354	Pgp	6.45e-05	0.408774	Gm10093	0.000401	0.793587	Rnf13	0.120131	0.163092	Shroom3	9.81e-09	0.702781	Zfp791	1	0.564925	Rnf208	0.113537	1.73446	Fignl2	1	1.56824
1203	Sec14l4	0.001298	0.23699	Fam102a	0.018047	0.410494	Tsr3	6.47e-05	0.556477	Tfb2m	0.000401	0.678868	Zbtb10	0.122826	0.221284	Sertad2	9.81e-09	0.546431	Pltp	1	3.15461	Hspa9	0.113678	0.337756	RP23-428N8.3	1	1.46073
1204	Itpr1	0.001315	0.216869	Ciapin1	0.018461	0.319306	Exosc4	6.58e-05	0.513568	Gmfb	0.000401	0.515855	Scgb3a1	0.12342	1.9454	Man2b1	1.01e-08	0.719337	Mnda	1	0.85894	Amotl1	0.113738	0.381106	Zfp407	1	0.698591
1205	Ufc1	0.00132	0.212589	Ak6	0.018484	0.363762	Mtx2	6.64e-05	0.41143	Nt5c3	0.000404	0.494192	Gpatch8	0.127106	0.128721	Socs4	1.01e-08	0.615699	Nup98	1	1.44366	Zcchc4	0.114183	0.885575	Soga1	1	1.47197
1206	Clic1	0.001352	0.211768	Gm9843	0.01851	0.24208	Psmd2	6.64e-05	0.352287	Clp1	0.000404	0.681798	Fam173a	0.127884	0.096789	Pfkfb4	1.02e-08	0.481732	Dhrs13os	1	1.21351	Ecsit	0.115229	0.590719	Tmem132a	1	1.08801
1207	Gm26802	0.001368	0.304701	Zmynd11	0.01851	0.213183	Rab8a	6.7e-05	0.371727	Med19	0.000407	0.392004	Atp13a3	0.127884	0.065701	Maml2	1.03e-08	1.12428	A230065H16Rik	1	2.56183	Ivns1abp	0.115229	0.449021	Akap10	1	0.666699
1208	Fbxo4	0.001369	0.273158	Lmo7	0.018528	0.161828	Got2	6.71e-05	0.371623	Emc9	0.000407	0.452247	Gm15634	0.129353	0.844951	Ktn1	1.04e-08	0.361593	Cartpt	1	2.52786	Lipe	0.115441	0.600836	Edar	1	2.98166
1209	Vkorc1l1	0.001369	0.320114	Tmem43	0.018568	0.316731	Cetn2	6.72e-05	0.438856	Scrib	0.000409	0.414722	Pdp2	0.129542	0.891479	Cdk14	1.06e-08	0.559508	Syp	1	2.92145	Vhl	0.115454	0.697346	Stxbp4	1	0.817104
1210	Ddx3x	0.001371	0.227978	Ube2i	0.018817	0.158621	Txndc5	6.74e-05	0.333628	Tmprss2	0.00041	0.481316	Acacb	0.130377	0.606891	Smad1	1.06e-08	0.601784	Nyap1	1	0.937126	Smim10l1	0.115494	0.425027	Ppp1r37	1	0.572492
1211	Ufm1	0.001372	0.23167	Arpc5	0.018863	0.177571	Ebp	6.8e-05	0.533708	Ybx1	0.000412	0.278395	Megf9	0.130967	0.118989	Tuft1	1.07e-08	0.611112	Nppc	1	3.78432	Tbc1d14	0.115598	0.543619	Ppp1r12c	1	0.759215
1212	Slc35g2	0.001373	0.518623	Rap1a	0.018937	0.194755	Hnrnpm	6.86e-05	0.307521	Il1rap	0.000412	1.8062	Rdx	0.131238	0.090345	Mecp2	1.09e-08	0.581191	Cst6	1	2.93515	Ndufa6	0.115962	0.314132	Rassf1	1	0.62284
1213	Wwp1	0.001375	0.19554	Fdx1l	0.018937	0.354527	Rpl21	6.86e-05	0.199218	Ccdc64	0.000422	0.821743	Lrrc73	0.132112	0.762867	Rybp	1.11e-08	0.582709	Epha10	1	3.40986	Ube2n	0.116002	0.298595	Gpn2	1	1.00923
1214	Irx1	0.00138	0.247756	Zdhhc5	0.018959	0.298641	Adssl1	6.88e-05	0.455777	Jund	0.000429	0.354221	Sdhb	0.132986	0.129238	Prc1	1.14e-08	1.34918	Col5a1	1	2.74012	Nipsnap3b	0.116798	0.590905	Glis3	1	0.862055
1215	Adipor2	0.001384	0.212317	Tlk2	0.019285	0.25872	Tm9sf3	6.96e-05	0.248497	Necap1	0.000429	0.609295	Acadsb	0.133143	0.227152	Pex5	1.17e-08	0.766167	Rufy4	1	2.95456	Cela1	0.116798	0.938178	Islr2	1	1.99772
1216	Syt7	0.001386	0.209026	Msi2	0.019309	0.214065	Sgol2a	6.99e-05	2.11742	Fh1	0.000432	0.5011	Armcx1	0.13352	3.19305	Mybbp1a	1.17e-08	0.607572	4933429H19Rik	1	2.82979	Ttc7	0.116798	0.286853	Mfap3	1	1.23011
1217	Shmt1	0.001387	0.321483	Rnf11	0.019424	0.172048	Gnb1	7.12e-05	0.262341	Sephs2	0.000434	0.528019	Slc1a2	0.134682	1.19344	Klf3	1.2e-08	0.448152	Hist2h3b	1	3.3989	Vamp3	0.116798	0.501429	Aldh2	1	0.061771
1218	Sap18	0.001397	0.221024	Stk24	0.019571	0.439157	Prkar1a	7.21e-05	0.291216	Mff	0.000439	0.396236	Slpi	0.135617	0.201285	Slco4c1	1.26e-08	0.446968	Mei4	1	3.80249	Nme2	0.117034	1.24021	1110046J04Rik	1	1.8655
1219	Tmem109	0.001399	0.283774	Sema4a	0.019614	0.277323	Atp13a4	7.31e-05	0.697818	Hic2	0.00044	1.82761	Lynx1	0.135698	0.693417	Ptk7	1.26e-08	0.662709	Gm28592	1	2.91782	Ino80c	0.117953	0.478904	Arf1	1	0.152212
1220	Mmgt1	0.001407	0.490862	Cacul1	0.019614	0.351719	Bag2	7.36e-05	0.725777	Nudc	0.00044	0.386318	Slc9a3r1	0.139217	0.112143	Pard3b	1.27e-08	0.919592	Plac8	1	2.68585	Smim6	0.118077	0.358446	Mob3c	1	0.628119
1221	Vcp	0.00141	0.187255	Itga6	0.019731	0.289624	Pinx1	7.36e-05	0.761043	Ergic1	0.000442	0.687376	Adipor2	0.13983	0.110224	Cep290	1.28e-08	0.81709	Lrtm2	1	2.00091	Stx7	0.118077	0.460401	Gm16973	1	1.23656
1222	Hibadh	0.001416	0.228698	Tmed5	0.019774	0.27123	Naa50	7.44e-05	0.375582	Proser2	0.000445	0.525934	Ankrd54	0.140961	0.181123	Steap4	1.28e-08	1.43612	Cpne1	1	1.72613	Shmt1	0.118755	0.372097	Arih1	1	0.17767
1223	Elfn1	0.001424	0.328456	Hipk3	0.019788	0.202052	Thop1	7.51e-05	1.08686	Dnlz	0.000445	0.589631	Gdi1	0.141183	0.169299	Grap	1.28e-08	1.3636	Acin1	1	0.350497	Deptor	0.118774	0.523486	Trak1	1	0.608679
1224	Pfkfb2	0.001424	0.233987	Itpkc	0.019887	0.716011	Myef2	7.57e-05	0.529337	Tbc1d31	0.000446	0.875691	Rad23b	0.14156	0.081745	Ppp6r1	1.31e-08	0.601577	D630036H23Rik	1	2.53555	Ndufaf3	0.119879	0.555411	Amd1	1	0.217291
1225	Rtn3	0.001424	0.237807	Rps12-ps3	0.019951	0.187821	Slc25a24	7.58e-05	0.677738	Galc	0.00045	0.524656	Gpr108	0.141744	0.221288	Icam1	1.34e-08	0.352259	Serpinb1b	1	1.62995	Ppp6r1	0.119879	0.445128	Ano8	1	0.660202
1226	Vps13c	0.001432	0.423206	Ldb1	0.020114	0.260081	Morn2	7.63e-05	0.528377	Tmem82	0.00045	1.15872	Gramd3	0.141752	1.0001	Il18r1	1.36e-08	0.482965	Slc16a3	1	2.58387	Clic3	0.11989	0.371425	Meg3	1	0.458793
1227	Slc50a1	0.001443	0.235063	Trim8	0.020131	0.188068	Vps35	7.65e-05	0.3576	Srgap1	0.00045	1.73138	L3hypdh	0.142366	1.95514	Kdm6b	1.38e-08	0.442274	Degs2	1	2.31647	Rpl15	0.11989	0.25081	Tbck	1	0.832908
1228	Syncrip	0.00145	0.216426	Col4a2	0.020131	0.157924	Arf4	7.71e-05	0.284847	Pigf	0.00045	0.886618	Aco2	0.143809	0.08754	Ccdc47	1.43e-08	0.401877	WDR97	1	2.13904	Cox7a1	0.120558	1.38293	Fam120c	1	1.17917
1229	Scgb1c1	0.001459	0.307022	Eif2s3x	0.020185	0.248634	Rnf26	7.72e-05	1.08987	Sec23a	0.000451	0.699032	Msra	0.144231	0.448629	Fosl2	1.49e-08	0.588503	Slc38a8	1	1.70954	Ociad1	0.120978	0.306194	Ifit1	1	0.658944
1230	Rgmb	0.001459	0.485017	Mpp7	0.020238	0.241423	Cd63	7.83e-05	0.248942	Kif13a	0.000451	0.418896	Lhpp	0.144497	0.536981	Eif4e	1.49e-08	0.468787	Gm19705	1	3.14344	Mdh1	0.121267	0.349882	Mast4	1	0.309246
1231	Hsd17b11	0.001463	0.225005	Bahd1	0.020405	0.449863	Ptp4a2	7.91e-05	0.24553	Ndufa8	0.000451	0.410716	Tmem194b	0.144727	0.788798	Cldn18	1.5e-08	0.308083	Lman1l	1	-0.0319	Ormdl1	0.121444	0.772187	Wwc2	1	0.210069
1232	Tmprss2	0.001471	0.275199	Usp15	0.020436	0.377308	Coprs	8.09e-05	0.768332	Vps29	0.000451	0.406455	Pank3	0.145166	0.130037	Grb10	1.52e-08	0.905228	H3f3aos	1	-0.51088	Zcchc2	0.121644	0.707714	Krt15	1	0.898173
1233	Naprt	0.001472	0.380729	Gng5	0.020438	0.164501	Ptp4a3	8.15e-05	0.717255	Itfg1	0.000455	0.449276	Fcgbp	0.146423	1.09378	Luzp1	1.52e-08	0.559323	BC048546	1	1.48089	Dram2	0.122382	0.337849	Slc9a8	1	0.968353
1234	Nt5c3b	0.001476	0.241391	Fbxl3	0.020455	0.317448	Cnpy3	8.79e-05	0.409864	Vegfa	0.000456	0.468166	Smpdl3a	0.147153	0.176854	Map2k4	1.53e-08	0.633372	Styx	1	1.48737	B230118H07Rik	0.122382	0.699077	Dhrs3	1	0.137886
1235	Eps8	0.001502	0.236955	Sesn3	0.020463	0.284662	Nifk	8.85e-05	0.655441	Pcgf3	0.000457	0.495011	Pgrmc1	0.147326	0.317555	Kcnq1ot1	1.55e-08	0.598328	Slc2a9	1	1.4552	Bak1	0.123654	0.660266	Zbtb7a	1	0.154752
1236	Pik3c2a	0.001502	0.20068	Pls3	0.02065	0.167136	Ndnl2	8.85e-05	0.450329	Ppa2	0.000461	0.433114	DHRSX	0.147848	0.225705	Ckap5	1.56e-08	0.780339	Vsig1	1	1.125	Tspan31	0.124133	0.461115	Slco4a1	1	1.77956
1237	Mpv17	0.001502	0.31892	Scaf8	0.021024	0.383492	Crls1	9e-05	0.467748	Shoc2	0.000464	0.487987	Hmox1	0.148655	0.103905	Zhx1	1.58e-08	0.635628	Myc	1	0.900041	Pcbd1	0.124679	0.465291	Ypel4	1	2.07804
1238	Klk13	0.001517	0.519231	Suz12	0.021184	0.273212	Fam213a	9.39e-05	0.476988	Sulf2	0.000466	1.02068	Sfxn2	0.148671	0.439822	Gnb1	1.61e-08	0.324952	Armcx2	1	3.51866	Slc18b1	0.124722	0.74595	Ccdc71l	1	0.720792
1239	Ltbp3	0.00154	0.180438	Ssb	0.021199	0.158687	Coa4	9.41e-05	1.00091	Paics	0.000466	0.360996	Ifnar2	0.148974	0.189533	Wtap	1.63e-08	0.541801	Flnc	1	2.52014	Anapc5	0.124923	0.365706	Scrn2	1	0.78325
1240	Dhx16	0.001543	0.252065	Fnbp4	0.021354	0.234388	Atp6v1d	9.43e-05	0.373903	Amn1	0.000467	0.812135	Zzef1	0.149739	0.192578	Aamp	1.63e-08	0.36833	Dnah7b	1	0.608766	Hnrnpf	0.124923	0.26649	Cant1	1	0.651006
1241	Psmd5	0.001562	0.314266	Usp36	0.021476	0.276786	Ide	9.43e-05	0.396529	Hmgn1	0.000467	0.301495	Ank	0.149929	1.43559	Smad3	1.69e-08	0.786785	Gm37401	1	2.67868	Gtf2a1	0.125008	0.466345	Prss35	1	1.7863
1242	Errfi1	0.001562	0.24851	Mcmbp	0.021485	0.328527	Dohh	9.8e-05	0.485327	Dda1	0.000467	0.476241	Prr15l	0.150488	0.059171	Uba6	1.7e-08	0.671579	Cdh11	1	1.87746	Ano1	0.125008	0.569255	Zcchc4	1	0.801388
1243	Tmem141	0.001571	0.356888	Axin2	0.021576	0.441284	Stk16	9.85e-05	0.477322	Psmc1	0.000468	0.544381	Rpa3	0.150499	0.361057	Pom121	1.7e-08	0.655191	Dnph1	1	0.761162	Fasn	0.125538	0.355822	Gm43848	1	1.23937
1244	Mpz	0.001571	0.651593	Zc3h7a	0.021605	0.173063	Zfp593	9.87e-05	0.708953	Sec22b	0.000469	0.440855	BC029214	0.151682	0.226239	Nipa2	1.71e-08	0.524084	Ada	1	1.3106	Ifngr2	0.125814	0.47081	Gbp10	1	2.74916
1245	Rp9	0.001585	0.2207	Foxn2	0.021823	0.398363	Gsn	0.000101	0.397388	Pepd	0.000469	0.495101	Gm11627	0.153082	1.22633	Cpt1a	1.72e-08	0.7214	Lepr	1	1.36204	Atxn7l1	0.12618	0.477816	Tmem132c	1	0.819819
1246	Dnajb14	0.001586	0.233634	Ifngr1	0.021916	0.306256	Tmem29	0.000101	0.567265	Dcakd	0.00047	0.514236	Btd	0.154207	0.710248	Rfc1	1.76e-08	0.637924	Rnf152	1	1.73344	Tmed3	0.12618	0.455257	Loxl3	1	3.34403
1247	Ogdh	0.001609	0.244988	Pcnp	0.021929	0.225009	Piwil2	0.000102	0.801493	Gab1	0.00047	0.490805	Ankrd50	0.154592	0.477549	Colgalt1	1.76e-08	0.562141	4930537H20Rik	1	2.65563	Atp6v1h	0.126571	0.413391	Cldn8	1	1.57275
1248	Ndufb3	0.001609	0.216272	Ptpn1	0.022109	0.21165	Dpcd	0.000102	0.504994	Vmp1	0.000472	0.371216	Ppm1l	0.155657	0.310627	Gnai2	1.77e-08	0.337988	Asb10	1	0.829703	Derl2	0.127668	0.427511	P3h3	1	1.46293
1249	1600002K03Rik	0.001611	0.389433	Trappc4	0.022109	0.226996	Dnttip2	0.000103	0.413645	Tmem126b	0.000472	0.462321	Rab5b	0.156536	0.168962	Actg1	1.78e-08	0.303956	Ddah1	1	0.430633	Rbbp9	0.127712	0.83946	Cdk5rap3	1	0.284921
1250	Zfhx3	0.001613	0.2269	Cwc25	0.022196	0.47198	Slmo2	0.000103	0.524101	Gramd1b	0.000472	0.502388	Myo9a	0.156653	0.18316	Susd4	1.78e-08	0.778663	Drc1	1	0.655455	Echdc2	0.127978	0.739605	Adora2b	1	0.50791
1251	Hira	0.001616	0.360955	Tanc2	0.022207	0.18689	2310039H08Rik	0.000103	0.557652	Pabpc4	0.000475	0.417079	Gm17182	0.156896	0.981337	Gramd2	1.83e-08	0.624764	Glipr1	1	0.322582	Anapc13	0.127978	0.29665	Ppm1h	1	0.648186
1252	Slc44a4	0.001643	0.447289	Ppp1cb	0.02258	0.17522	Skp1a	0.000104	0.249414	Fam208b	0.000476	0.504953	Pja2	0.159079	0.125645	Dnttip2	2.01e-08	0.565279	Gm29538	1	-0.03227	Polr2i	0.128141	0.426594	Uck1	1	0.736428
1253	Ccdc189	0.001643	0.253093	Dmxl1	0.022645	0.219567	Ninj1	0.000104	0.583502	Hacd2	0.000478	0.395465	Slc46a3	0.15943	1.05599	Ino80d	2.02e-08	0.490497	Rsph1	1	0.34147	Agps	0.128964	0.479536	Trafd1	1	0.465362
1254	Amz2	0.001643	0.380214	Trim13	0.02282	0.638295	Itfg1	0.000105	0.385636	Dnm1l	0.000478	0.44176	Bcl2l14	0.160118	0.63689	Rpl27	2.07e-08	0.325717	Ptpn22	1	0.659994	Cnot8	0.129026	0.522103	Pcdhgc5	1	2.00588
1255	Gcnt2	0.001648	0.583129	Sh3bp4	0.022867	0.464512	Rab38	0.000107	0.567103	Mrto4	0.000479	0.434175	Nipa1	0.160446	0.571189	Fam46a	2.08e-08	0.500756	4930480K23Rik	1	1.7028	Tomm5	0.129026	0.344029	Man2a1	1	0.341079
1256	Ncoa2	0.00166	0.279579	Tbc1d23	0.022867	0.469404	Chchd7	0.000107	0.520129	Dusp4	0.000486	0.665937	Tmcc3	0.160485	0.650043	Map7	2.11e-08	0.563846	Lrrc75aos2	1	1.14756	Gdf11	0.129026	2.35068	Fancc	1	2.35542
1257	Vegfb	0.001669	0.268218	Ttc19	0.022971	0.547336	Ect2	0.000108	2.34539	Ppt1	0.000489	0.478957	Pigyl	0.161804	0.13913	Bag3	2.14e-08	0.467992	Nln	1	0.746861	Plxna4os1	0.130166	0.54415	Ankrd11	1	0.042129
1258	Aco1	0.001683	0.265722	Herc2	0.023066	0.213273	Tacc3	0.000108	2.08465	C330006A16Rik	0.000494	0.474872	Upp2	0.161843	0.650558	Gnaq	2.14e-08	0.412968	Wdr54	1	1.46141	Hgs	0.130571	0.628378	Sdsl	1	1.96967
1259	Ythdf2	0.001694	0.236058	Pdcl3	0.023085	0.262041	Ube2s	0.000109	0.460015	Pdcl3	0.000494	0.424339	Neo1	0.162157	0.373975	Vamp3	2.17e-08	0.607065	Gabbr1	1	0.979279	Gmppa	0.132187	0.793493	Pkp4	1	0.346271
1260	Agtrap	0.0017	0.227716	Khsrp	0.023238	0.22228	Fopnl	0.000109	0.600829	Romo1	0.000494	0.361236	Polr2c	0.165056	0.081275	Gm12185	2.2e-08	3.33606	Rhof	1	1.00046	Mrfap1	0.132305	0.232677	Yy1	1	0.096996
1261	Leng8	0.0017	0.225894	Irf2bp1	0.023389	0.40577	Cope	0.000111	0.316524	Hnrnpa3	0.000494	0.323454	Mia	0.166174	0.803345	Adam19	2.21e-08	0.496152	Mamld1	1	0.754492	Gnpda1	0.132862	1.47042	Hdac10	1	0.946581
1262	Ghdc	0.001742	0.535233	Desi1	0.023606	0.377933	Gm6483	0.000111	0.360902	Rarg	0.000494	0.469109	Lrig1	0.167911	0.791622	Ctr9	2.22e-08	0.543623	Gm7168	1	2.07455	Toporsos	0.133593	0.599541	Irf2bpl	1	0.167513
1263	Hsd17b10	0.001748	0.233239	Fbxo33	0.023618	0.319334	Tmem242	0.000111	0.538016	Rad21	0.000495	0.371013	9530026P05Rik	0.167967	0.400331	Prpf8	2.23e-08	0.466556	Atxn7l2	1	0.906632	Decr1	0.134228	0.394497	Cd55b	1	2.87467
1264	Ube3c	0.00175	0.335494	Rp9	0.023733	0.22139	Rfc2	0.000114	0.693347	Ogfod2	0.000496	0.888011	Rras	0.168903	0.108201	Ubap2l	2.27e-08	0.395695	Eif3j1	1	0.936851	Dsp	0.135089	0.424785	44988	1	1.83227
1265	Degs1	0.001753	0.216887	Ube2j1	0.023833	0.346287	Rpl7l1	0.000114	0.361537	Msto1	0.000499	0.6649	2010005H15Rik	0.170071	1.57554	Zkscan17	2.28e-08	0.925031	Arhgap32	1	1.27606	Cd24a	0.13655	0.486066	Ube2q1	1	0.336587
1266	Echdc1	0.001753	0.413523	Cnot1	0.023926	0.211127	Twistnb	0.000116	0.448607	Ttyh3	0.000505	0.729537	Ogfod3	0.171123	0.467278	Gm26797	2.3e-08	1.5645	Ttc12	1	3.15851	Abhd11	0.136672	0.370095	Ammecr1l	1	0.260818
1267	Ascc2	0.001753	0.246171	Mob3c	0.023995	0.335979	Dnajc21	0.000116	0.366947	Ubr5	0.000505	0.453071	Tusc1	0.172388	0.702035	Epb41l4aos	2.3e-08	0.587841	Hist1h2bf	1	3.49644	Ltn1	0.136693	0.516512	Gmds	1	1.04834
1268	Fbxw5	0.001753	0.391562	Klf16	0.024151	0.516957	Rrp1	0.000117	0.304438	Chmp4b	0.000505	0.383992	Ndufb9	0.172929	0.068141	Nrbp1	2.33e-08	0.601501	Zdbf2	1	2.91998	Retnlg	0.136887	2.86201	Man2a2	1	0.423702
1269	Ero1l	0.001754	0.296403	Uspl1	0.024615	0.562243	Eri1	0.000119	0.712473	Ap2m1	0.000505	0.396402	Cab39l	0.174148	0.269277	Nub1	2.34e-08	0.525873	Gm10863	1	2.92538	Tm9sf3	0.136959	0.271764	Baiap2	1	0.106835
1270	Zfp518a	0.001779	0.367596	Rala	0.024912	0.162742	1700123O20Rik	0.000119	0.404245	Mat2b	0.000505	0.402614	Cd302	0.175145	0.199783	Ahr	2.35e-08	0.794633	Vwf	1	3.07666	Coa5	0.137627	0.51857	Ctu2	1	0.97108
1271	Tsc2	0.001781	0.299503	Eid1	0.025229	0.258666	Sco2	0.000121	0.9413	Klf4	0.000506	0.520103	Sesn2	0.176844	0.132125	Ppp2r2d	2.41e-08	0.478102	Rpusd2	1	1.62396	Tbcd	0.137998	0.584162	Slc7a1	1	0.933291
1272	Pih1d1	0.001784	0.325375	Lats1	0.025232	0.277115	1110004F10Rik	0.000124	0.262048	Senp1	0.000506	0.530866	Rusc2	0.176969	0.724683	Lmna	2.42e-08	0.438707	Gm16793	1	1.91409	Galnt18	0.137998	0.591605	Zfp174	1	1.74366
1273	Cir1	0.001784	0.240683	Akirin2	0.025232	0.236508	Cttn	0.000124	0.348723	Polb	0.000507	0.493631	Prrg3	0.178168	0.058128	Luc7l3	2.42e-08	0.336021	Gm20633	1	2.56336	Acot13	0.138829	0.343035	Fam53b	1	0.57277
1274	Tle1	0.001788	0.253508	D030056L22Rik	0.025232	0.361216	Hjurp	0.000125	1.08785	Tsfm	0.000509	0.505585	Kcnk2	0.181912	0.336135	Ccnl1	2.47e-08	0.352241	Tiam1	1	1.48345	Mff	0.139614	0.364325	Clptm1l	1	0.146814
1275	Usp4	0.0018	0.279532	Dnajc5	0.025261	0.174661	Mfge8	0.000125	0.623019	Klhdc2	0.000512	0.460714	Plcg1	0.182953	0.153774	B4galt5	2.53e-08	1.91716	Coro6	1	1.93455	Elovl7	0.140265	0.433245	Rnf145	1	0.26268
1276	Dcaf10	0.001806	0.253615	Pcsk6	0.025471	0.405282	Wdr74	0.000125	0.563476	Cfdp1	0.000515	0.416212	Rilpl1	0.183979	0.397888	Ikzf5	2.53e-08	0.72706	Krt80	1	0.905735	Ntn1	0.140265	1.38967	Hexa	1	0.18784
1277	Zfp787	0.00181	0.284534	Myd88	0.025479	0.282009	Apopt1	0.000128	0.425698	Pkm	0.000516	0.480949	Maoa	0.186912	0.28665	Papola	2.6e-08	0.419609	Ank1	1	1.43223	Rab18	0.140265	0.348552	Them4	1	1.24833
1278	Snx13	0.001817	0.289252	Brwd1	0.025482	0.188559	Ado	0.000128	0.651777	Cstf3	0.000518	0.525356	Ngrn	0.187134	0.203298	Ctps	2.6e-08	0.620602	Clcn1	1	0.377589	Slc25a1	0.140287	0.438565	Tgm2	1	0.529116
1279	Taok3	0.001823	0.18588	Zfp292	0.025492	0.208392	BC003965	0.000128	0.469929	Sec31a	0.000519	0.402719	Dpp9	0.188297	0.073655	Slc4a4	2.63e-08	0.523459	Gm18025	1	0.380372	Dennd4c	0.140944	0.437953	Mapkbp1	1	0.419495
1280	Ccni	0.001823	0.223151	Srrm1	0.025672	0.157338	Ckap4	0.000129	0.535278	Pmpcb	0.000519	0.42001	Magix	0.188694	1.35888	Nr1h2	2.64e-08	0.504909	Zbed5	1	0.380611	BC031181	0.140944	0.326263	Zfp652	1	0.144411
1281	Serpinf1	0.001834	0.73358	Lyplal1	0.025877	0.638762	Morf4l1	0.000129	0.205229	Herc3	0.000523	0.624232	Chka	0.188933	0.070713	Kdm1a	2.65e-08	0.443415	Gm2093	1	1.48211	Mpz	0.141018	0.713138	Mfsd12	1	0.755679
1282	Hk1	0.001859	0.261254	Golph3	0.026512	0.209846	Cap1	0.000129	0.418672	Ugcg	0.000526	0.434796	Ppfibp2	0.190077	0.118839	Nr1d2	2.66e-08	0.816623	Gm15587	1	1.35428	Ccnk	0.141218	0.675212	Hgfac	1	1.11384
1283	Fibp	0.001859	0.307573	Nhp2	0.027232	0.237822	Ppp1r7	0.000131	0.445456	Klf11	0.000529	0.524291	Gadd45a	0.190834	0.048697	Smek1	2.68e-08	0.472838	Chtf18	1	1.27795	Sf3b6	0.141218	0.305812	Zc3h12c	1	1.30911
1284	B4galt4	0.001861	0.64844	Irf2bpl	0.027456	0.190308	Gtf2h3	0.000132	0.870179	Bcl2l1	0.000531	0.450079	Nrep	0.19348	0.351051	Ppp2r2a	2.68e-08	0.379486	Prss27	1	0.44052	Plscr1	0.141782	0.461214	Rin1	1	1.40151
1285	Taf2	0.001865	0.299125	Ist1	0.027607	0.290897	Cyba	0.000135	0.282554	Cux1	0.000533	0.370718	Tcf7l1	0.193834	0.241525	Pdzd8	2.69e-08	0.501647	Gm10110	1	-0.17575	Srprb	0.142606	0.46889	Plekhg5	1	0.45249
1286	Hpcal1	0.001872	0.274102	Zfyve16	0.027641	0.487175	2610001J05Rik	0.000137	0.462882	Gng12	0.000539	0.449117	Tgfb3	0.19686	0.333162	Carhsp1	2.74e-08	0.598094	Rhoh	1	2.99314	Tjp2	0.142629	0.325657	Smim20-1	1	1.51255
1287	Ddt	0.001877	0.207042	Spry1	0.027978	0.193945	Pmf1	0.000138	0.990406	Tdp2	0.00054	0.408183	Pmvk	0.197091	0.190401	Gramd1b	2.76e-08	0.643407	Zfp97	1	1.45632	Itpa	0.14327	0.66074	Shpk	1	0.923221
1288	Tmem9b	0.001883	0.27349	Bnip3l	0.028271	0.148183	Dnajc7	0.000139	0.324822	Hipk3	0.000541	0.496514	Lmbrd1	0.197474	0.150388	Shtn1	2.78e-08	0.497697	Syt12	1	0.463725	Mrpl34	0.14327	0.466151	Fgd4	1	0.589236
1289	Tmed7	0.001883	0.219881	S100a10	0.02904	0.183835	Cyp20a1	0.000139	0.651441	Tmx2	0.000544	0.44485	Wdr89	0.19804	0.123016	Nup88	2.95e-08	0.543043	RP23-85B15.7	1	1.30665	Capza1	0.143319	0.443842	Optn	1	0.562476
1290	Ptpn9	0.001888	0.263435	Myadm	0.029078	0.224929	Zfp664	0.000139	0.34834	Gng5	0.000548	0.318826	Prss8	0.200001	0.117869	Chd1	2.95e-08	0.400553	Abcg5	1	3.1649	Fam60a	0.143525	0.444684	Slit2	1	1.3028
1291	Ints3	0.001888	0.242152	Bclaf1	0.029102	0.166955	1110008P14Rik	0.000141	0.319359	Ola1	0.000554	0.492666	Tmem220	0.200182	0.534624	Bms1	2.99e-08	0.671168	Tvp23bos	1	2.21393	Sema4g	0.143587	1.6386	Gm42595	1	1.61462
1292	Srd5a3	0.001888	0.38917	Spag7	0.029408	0.582345	Ube2t	0.000141	1.69762	Flrt3	0.000557	0.73494	Arrdc3	0.201167	0.21355	Tpp1	3.06e-08	0.40102	Acta1	1	3.03279	Cnn2	0.143587	0.324152	Abcb9	1	1.28941
1293	Kdm6b	0.001895	0.199317	Qrich1	0.029625	0.302965	Cdkn2c	0.000141	1.18148	Crip2	0.000557	0.37829	Pycr2	0.202635	0.289382	Fam179b	3.12e-08	0.556982	Gm42918	1	2.10541	Tgfa	0.143587	0.648349	Bahd1	1	0.862902
1294	BC029722	0.001896	0.340429	Gm37494	0.029682	0.428558	Hopx	0.000142	0.770634	Sfxn5	0.000557	1.21386	Ropn1l	0.202974	1.13895	Tgfb3	3.13e-08	1.11728	Abat	1	2.28023	Frg1	0.143587	0.458213	Hgsnat	1	0.669456
1295	Ccdc115	0.001899	0.394906	Fat1	0.029727	0.224995	Ppp4c	0.000142	0.337894	Galnt11	0.000558	0.539576	Fdx1	0.203241	0.061946	Cish	3.15e-08	0.604758	Fam78b	1	2.26966	Pttg1	0.143587	0.418528	Engase	1	1.61187
1296	Ifnar1	0.001909	0.374988	Ubxn7	0.029982	0.416951	Sys1	0.000143	0.301195	G2e3	0.000561	0.658021	Faap20	0.204135	0.246548	Mlph	3.21e-08	0.517491	Catsperd	1	1.86052	3110062M04Rik	0.144445	1.0142	Tbx6	1	2.87683
1297	Tmem147	0.001915	0.232407	Nudt4	0.030574	0.2065	Gabarapl2	0.000143	0.278726	Zc3h11a	0.000562	0.617498	Cgn	0.204574	0.104261	Thoc6	3.24e-08	0.696702	Cnksr2	1	1.53303	Ttn	0.144445	0.432995	Haus8	1	1.04563
1298	Larp4	0.001915	0.214299	Tanc1	0.030676	0.231663	Commd7	0.000143	0.476529	Nob1	0.000562	0.729298	Polr3gl	0.20533	0.342978	Nedd4l	3.29e-08	0.421203	Asb5	1	1.81833	Itm2a	0.144547	1.41618	Mpeg1	1	1.0713
1299	Dnajc21	0.001919	0.252594	Chordc1	0.030701	0.360482	Fibp	0.000145	0.425917	Arhgap39	0.000562	1.16398	Tmem212	0.205497	2.35346	Cbl	3.38e-08	0.582087	Cped1	1	2.26726	Nucb1	0.144623	0.396587	Gm1123	1	2.7439
1300	Anapc13	0.00193	0.197429	Smek2	0.030824	0.227968	Rpp30	0.000146	0.847283	Vamp7	0.000563	0.466012	Dguok	0.206029	0.209491	Top2a	3.4e-08	2.47107	Cyp2ab1	1	2.67117	Snapc5	0.144647	0.459604	Arhgef40	1	0.779498
1301	Anks1	0.001934	0.382889	Tubb6	0.030831	0.742661	Smarcc1	0.000148	0.328054	Fbxo25	0.000566	0.618912	Scly	0.206389	0.344295	Thoc7	3.44e-08	0.436411	Ism1	1	0.81957	Rbck1	0.144776	0.417282	Afg3l2	1	0.841922
1302	Rnf20	0.001941	0.205545	Atxn7	0.03084	0.223952	Ntan1	0.000148	0.429658	Ptp4a3	0.000567	0.695192	Gal3st1	0.206629	0.284191	Arf1	3.5e-08	0.276389	Gm6225	1	0.368477	Mecr	0.145323	0.639632	E130308A19Rik	1	0.83475
1303	Copz2	0.001945	0.336586	Mapre1	0.03089	0.196372	Derl1	0.000148	0.300105	Rnf113a2	0.000567	0.748186	Setd1b	0.210314	0.165819	Nek7	3.51e-08	0.509617	Afmid	1	0.125482	Phtf1	0.145323	0.641689	Fbxl14	1	0.752669
1304	Egr2	0.001955	0.470128	Zfand6	0.031292	0.156147	Lig1	0.000153	1.47846	Tmem168	0.000576	0.382554	Satb1	0.210867	4.47668	Fermt2	3.51e-08	0.373743	Gm26720	1	0.388632	Dcaf8	0.145558	0.386178	Pik3r4	1	0.64072
1305	Dnaja4	0.001955	0.223772	Anxa5	0.031292	0.183217	Ndufa6	0.000153	0.263988	Mum1	0.000576	0.577285	1700029J07Rik	0.211047	1.15817	2610301B20Rik	3.55e-08	0.75936	Ddx46	1	0.731104	Gorasp1	0.14602	1.25355	Acly	1	0.122374
1306	Adam17	0.001956	0.257758	Rbpj	0.031367	0.342229	Rbmx2	0.000154	0.930974	Lztr1	0.000579	0.445246	Fam179a	0.211347	0.621304	Rab10	3.55e-08	0.399593	Gm11730	1	0.159756	1810058I24Rik	0.14602	0.372947	5031425E22Rik	1	0.516081
1307	Higd1a	0.001965	0.19336	Serp1	0.031367	0.169664	Eif4b	0.000154	0.291726	Ssr2	0.000579	0.398294	Rab7	0.211658	0.062724	Ascc2	3.55e-08	0.50332	Epb41l4a	1	1.3253	Cyb5a	0.14602	0.208612	Gm42912	1	1.29713
1308	Napsa	0.001965	0.291815	2310022B05Rik	0.031651	0.452507	Mpi	0.000156	0.793938	Klc2	0.000579	0.447411	Tspan17	0.212755	0.384038	Rbm26	3.56e-08	0.444557	Sytl5	1	1.80117	Usp33	0.14602	0.334323	Plk2	1	0.405843
1309	Phf2	0.001965	0.244007	Prkab2	0.031914	0.980479	Fads3	0.000159	0.417834	Pdhb	0.000594	0.515225	Noxa1	0.212755	1.66785	Hmgb1	3.61e-08	0.344335	Srsf11	1	0.307505	Usp9x	0.146463	0.258307	Alpl	1	0.879956
1310	Cops7a	0.001965	0.238011	Epc1	0.031915	0.379546	Tm2d3	0.000159	0.406848	Sp3os	0.000594	0.517758	Dnpep	0.212755	0.124938	Tsc22d4	3.61e-08	0.454032	Rims2	1	1.68723	Lmod1	0.146673	2.72036	Vcp	1	-0.03645
1311	Tomm22	0.001965	0.229493	Ubtf	0.031966	0.189245	Acbd3	0.00016	0.304056	Gsta4	0.000595	0.503565	Rpl22l1	0.213007	0.073897	Mysm1	3.65e-08	0.508262	Shc4	1	1.51789	Lage3	0.147014	0.448241	Atp6v0c	1	1.25951
1312	Kcnj15	0.001966	0.213022	Nrip1	0.032011	0.229963	Aip	0.000162	0.394166	Rwdd4a	0.000595	0.508498	Crygn	0.213684	2.99915	Antxr2	3.7e-08	0.818902	Sgtb	1	1.01138	Tprkb	0.147168	0.434579	Mdfic	1	0.332302
1313	Glg1	0.001969	0.227385	Sltm	0.032082	0.161346	Ttc39a	0.000164	0.928672	Mecr	0.000596	0.792076	Zdhhc3	0.214162	0.107043	Rgcc	3.76e-08	0.427665	Trip13	1	0.446027	Wdr18	0.147168	0.565764	Elf1	1	0.194981
1314	Mtmr6	0.001989	0.372066	Kif1b	0.032191	0.205658	Dtd2	0.000167	0.677768	Hspa8	0.000603	0.301045	Ccbl2	0.214639	1.12375	Ghitm	3.76e-08	0.423421	Vdac3-ps1	1	1.03025	Ascc2	0.147261	0.429069	Gabpb1	1	0.534476
1315	Zfp668	0.002022	0.567959	Tmem57	0.032262	0.205495	Zrsr2	0.000169	0.361847	Btc	0.000607	1.02145	Fndc4	0.215219	1.43416	Klhl5	3.81e-08	0.85779	Pcdhga2	1	2.64637	Scnn1a	0.147261	0.442896	Acbd4	1	0.769589
1316	D10Jhu81e	0.002041	0.263328	Mdm4	0.032625	0.240893	Gmnn	0.000171	1.44305	Cops7a	0.000609	0.469786	Ets2	0.21664	0.111981	Psat1	3.86e-08	1.35905	Cfap43	1	1.06204	Nudt5	0.147261	0.646889	Arap1	1	0.807835
1317	Cryzl1	0.002046	0.286126	Lrrfip1	0.033027	0.162248	Procr	0.000171	0.940985	Crybb3	0.000609	0.968103	Gngt2	0.2185	1.47304	Supt5	3.87e-08	0.456879	2610318N02Rik	1	1.64788	Ccz1	0.147261	0.357353	Lrrk1	1	0.348279
1318	Hiatl1	0.002046	0.387686	Tex30	0.033149	0.532943	Hars	0.000171	0.456035	Mxra8	0.000609	0.860171	Mthfs	0.218501	0.226751	Hsf1	3.88e-08	1.00017	Aldh1l2	1	0.279557	Ndufa13	0.147261	0.208755	Myo10	1	0.345208
1319	C1rl	0.002062	0.765002	Ptgs2os2	0.033338	0.481411	Mrps23	0.000172	0.445678	Mthfsd	0.00061	0.558147	Senp7	0.218552	0.296571	Cdc42se2	4.07e-08	0.529443	Dpf3	1	4.14547	Prkacb	0.147285	0.442647	Lat2	1	2.10098
1320	Grn	0.002068	0.192941	Rbm15b	0.034568	0.356478	Hsd17b14	0.000173	1.38074	Scaf1	0.000611	0.740625	Baz2a	0.218908	0.102202	Mta1	4.09e-08	0.579905	Grm5	1	2.40662	2610507B11Rik	0.148128	0.393483	Fam83h	1	0.677116
1321	Ap3m1	0.00209	0.362437	Fam3c	0.034795	0.215391	Bbip1	0.000181	0.51879	Selenbp1	0.000615	0.462336	Gm16143	0.220056	2.043	Rab7	4.12e-08	0.317822	Gm43251	1	2.682	9030624J02Rik	0.148128	0.43808	Trib3	1	1.00034
1322	Zdhhc5	0.002097	0.217566	Txnl1	0.034942	0.177439	Usp16	0.000186	0.316785	Sel1l3	0.000617	0.533271	Fuca2	0.220203	0.107988	Mmp15	4.21e-08	0.40933	Bloc1s6os	1	2.77781	Hint2	0.148128	0.267766	Dpp8	1	0.698767
1323	Madd	0.002101	0.241222	Frg1	0.034942	0.220853	Cdkn2a	0.000188	1.65396	Smg8	0.000617	0.670036	Hadha	0.220275	0.085766	Pafah1b1	4.34e-08	0.34339	Gm26721	1	2.89181	Cenpv	0.148823	0.439649	Dlgap4	1	0.146248
1324	Fat2	0.002112	0.716907	Rnf2	0.034942	0.444629	Antxr2	0.000194	0.68531	Hsbp1	0.000617	0.352505	Kctd7	0.221366	1.39057	Man2a2	4.34e-08	0.48268	Srrm3	1	2.08004	Gale	0.14901	0.769172	Gtf3c4	1	0.694217
1325	Ube2n	0.002114	0.217778	4930403P22Rik	0.035314	1.12664	Mrps26	0.000196	0.44226	Zfp668	0.000617	0.742772	Sesn3	0.221554	0.133412	Chtop	4.37e-08	0.533305	Btbd11	1	0.692101	Radil	0.149732	0.764424	Myo7a	1	2.19471
1326	Eif4g1	0.002115	0.211828	Lrrc42	0.035476	0.282747	Nras	0.0002	0.421405	Alyref2	0.000617	0.59198	Eif1b	0.223616	0.153222	Usp37	4.48e-08	0.773003	Jam2	1	2.18266	2810474O19Rik	0.149838	0.330632	Gm26652	1	2.30439
1327	Spop	0.00212	0.19115	Api5	0.03574	0.281128	Anxa4	0.000203	0.242973	Tsnax	0.000621	0.495277	Ankrd17	0.223617	0.062908	Rpl14	4.56e-08	0.256666	Zfp93	1	1.64814	Stim2	0.150242	0.513366	Ctsk	1	3.30839
1328	Tmem161b	0.00212	0.530333	Pygo2	0.03574	0.434904	Mapk13	0.000205	0.390485	Zgpat	0.000621	0.593942	Kctd2	0.226632	0.239372	Stx17	4.57e-08	0.454674	Dab2	1	2.79223	Gm5617	0.15059	0.562299	Tspan1	1	0.449535
1329	Car8	0.002128	0.257165	Cspp1	0.035977	0.294245	Chmp3	0.00021	0.327207	Tufm	0.000623	0.448851	3222401L13Rik	0.227047	0.3507	Frk	4.58e-08	0.728664	Kirrel3os	1	1.32618	Ormdl2	0.15059	0.426263	Cpq	1	0.469617
1330	Cstf3	0.002137	0.261772	Galc	0.036038	0.384029	Nelfb	0.00021	0.378643	Clptm1	0.000625	0.42503	Dgkz	0.228193	0.230135	Spryd7	4.59e-08	0.876131	Gps2	1	0.980055	Rcor3	0.15059	0.582108	Zfp12	1	1.0335
1331	Smagp	0.00214	0.239163	Slc6a8	0.036163	0.643632	Slc25a11	0.000211	0.279558	Cox4i2	0.00064	0.919293	Serpinb9	0.230952	0.081324	Spint1	4.7e-08	0.453336	Gm26873	1	1.87433	Cnpy2	0.150968	0.28758	Rnasel	1	1.18451
1332	Rbpjl	0.002143	0.194376	Sin3a	0.036171	0.265608	Serp1	0.000211	0.320126	Clns1a	0.000645	0.490209	Ndufv3	0.231133	0.068742	Zcchc9	4.71e-08	0.571083	Taco1	1	1.11998	Arhgap10	0.151157	0.724841	Auts2	1	0.387606
1333	Arid1a	0.002154	0.193162	Chp1	0.036253	0.162101	St3gal4	0.000213	0.44616	Glcci1	0.000646	0.897885	Camk1	0.231379	0.101531	Nom1	4.72e-08	0.605426	Aox1	1	1.89043	Reep5	0.15121	0.247759	Qpctl	1	0.647003
1334	Axdnd1	0.002168	0.246146	Esf1	0.036308	0.272701	Nomo1	0.000215	0.605981	Rhno1	0.000648	0.576653	Hadh	0.231815	0.095345	Snx2	5.01e-08	0.395424	2810029C07Rik	1	1.36362	Cav2	0.152408	0.339691	Cdk14	1	0.412868
1335	Dennd3	0.002185	0.252853	Tfg	0.036319	0.221286	Col4a1	0.000216	0.256336	Klhl15	0.000648	0.729804	Prr5	0.232566	0.884134	Klf5	5.02e-08	0.435588	Prm1	1	1.58157	Sqle	0.152597	0.448743	Gripap1	1	0.494019
1336	Sigmar1	0.002193	0.320201	Eif4g1	0.036673	0.148252	Irak1bp1	0.000216	0.841563	Ifngr2	0.000648	0.463433	Fzd6	0.232901	0.493599	Magt1	5.05e-08	0.487955	Ahi1	1	1.07956	Mbd2	0.153225	0.365911	Usp43	1	0.740219
1337	Ankrd46	0.002205	0.195419	Usp22	0.036673	0.265991	Pepd	0.000219	0.511269	Rbfox2	0.000653	0.366583	Slc37a1	0.233579	0.145094	Abcf1	5.08e-08	0.471169	Krt20	1	1.12858	Emc1	0.153225	0.353712	Plekhg2	1	0.554567
1338	Acvr1	0.002206	0.327745	Klf3	0.036848	0.189114	Xpnpep1	0.00022	0.504924	Atg7	0.000655	0.414925	Chd9	0.233832	0.221761	Nsrp1	5.09e-08	0.639115	Epg5	1	0.871109	Usp46	0.153225	0.453438	Parp9	1	0.69721
1339	Snx27	0.002206	0.243144	B230369F24Rik	0.037437	0.454135	Atxn10	0.000223	0.270943	Plscr3	0.000658	0.492115	Per3	0.234499	0.513021	Zyg11b	5.1e-08	0.680045	Atp13a5	1	0.840783	Ap1m1	0.153225	0.813479	Kdm5b	1	0.198878
1340	Ubxn2a	0.002207	0.224973	Map3k1	0.037437	0.282465	Aars	0.000227	0.362454	Hbs1l	0.000659	0.474801	Snhg12	0.235011	0.11025	Ythdf3	5.14e-08	0.465745	Gm9978	1	0.600375	Csnk1g3	0.153225	0.63985	Pigk	1	0.801225
1341	Msl1	0.002208	0.213398	R3hdm2	0.037545	0.226496	Hmg20b	0.000231	0.284823	Psmb7	0.000662	0.558355	Elmo2	0.236511	0.190837	Hdc	5.2e-08	0.574847	Slc25a24	1	0.975779	Kcnmb2	0.153417	2.22348	Trappc8	1	0.492817
1342	Fam49b	0.002209	0.245883	Carnmt1	0.037652	0.38208	Srsf1	0.000231	0.323396	Cirh1a	0.000662	0.549677	Atat1	0.237991	0.349839	Amd1	5.27e-08	0.428827	Kcna6	1	19.753	Ppib	0.153747	0.208304	Gm17275	1	1.89352
1343	Tmem163	0.002209	0.223704	Rwdd4a	0.037746	0.394673	Lyrm2	0.000233	0.494968	Ggct	0.000663	0.559595	Dmtn	0.240119	1.62326	Ewsr1	5.3e-08	0.352629	Tmc3	1	19.8299	Fuom	0.153884	0.372267	Cul4a	1	0.241144
1344	44987	0.002229	0.223408	Tnpo2	0.037969	0.341294	Ndufs2	0.000236	0.277703	Rfk	0.000665	0.428534	Cbfa2t3	0.240876	1.65342	Gtf2a1	5.49e-08	0.712316	Ctla2b	1	19.8299	Pigr	0.154076	0.141618	Slc50a1	1	0.163075
1345	Ubp1	0.002263	0.275502	Gpbp1l1	0.038596	0.225466	Smim4	0.000237	0.511798	Slc35f6	0.000665	0.980497	Mcee	0.242758	0.153603	Dnmt1	5.52e-08	0.918378	Cyyr1	1	20.5539	Shh	0.154076	0.933466	Kdm5c	1	0.202456
1346	Pcyox1l	0.002263	0.380034	Macf1	0.038907	0.153734	Nsa2	0.000237	0.285335	Reep6	0.000666	0.562505	Gpank1	0.242832	0.500189	Ubxn7	5.61e-08	0.642422	Pfn4	1	22.8372	N6amt2	0.154076	0.565223	Naaa	1	1.3663
1347	Tmem167b	0.002263	0.344546	Fam133b	0.039042	0.297435	Pdcd4	0.000238	1.11871	Cmip	0.000666	0.420526	Lrrk2	0.243156	0.062025	Ehd1	5.61e-08	0.612335	Iapp	1	24.074	Bud31	0.154157	0.414034	B4galt5	1	1.17421
1348	Fbrsl1	0.002265	0.194316	Efnb2	0.039112	0.75982	Rad51	0.000238	3.13976	Lsm10	0.000666	0.551231	Adk	0.244144	0.064758	Ltbr	5.61e-08	0.471953	Cfh	1	21.7405	Pgap2	0.154157	0.386075	Rassf10	1	1.75159
1349	Tmem123	0.002274	0.249967	Hspe1	0.039112	0.153447	Gnl3	0.00024	0.466954	Smarca1	0.000668	1.57909	Brk1	0.244291	0.078536	Fem1c	5.61e-08	0.572215	Mpped2	1	21.3932	Gna12	0.154185	0.359001	Lrrc1	1	0.871589
1350	Sdf2	0.00229	0.182728	Ccnl2	0.039212	0.125189	Dguok	0.000243	0.423039	Sytl5	0.000669	1.74002	Mgat1	0.245095	0.123036	Gpkow	5.68e-08	0.750093	Prdm8	1	21.2437	Cog7	0.154599	0.497625	Ehbp1l1	1	1.27409
1351	Fam63b	0.002298	0.303976	Irf2bp2	0.039217	0.175499	Mybbp1a	0.000244	0.450665	Eif2b1	0.00067	0.593144	Lrp3	0.245273	1.31662	Pphln1	5.82e-08	0.737269	Scn2a1	1	22.5323	Ppp2r4	0.15482	0.312801	Zfp775	1	1.6688
1352	Ostc	0.002304	0.196669	Tmpo	0.039281	0.119285	Arpc1b	0.000245	0.256624	Fbxo31	0.000672	0.536768	Mgam	0.245612	4.34229	Ecscr	5.84e-08	1.66152	Shank3	1	19.2438	Fzd7	0.155208	0.748337	Mybphl	1	1.03948
1353	9530068E07Rik	0.002305	0.215265	Ddx42	0.039281	0.241096	Cdca3	0.000245	3.09069	Psmc4	0.000676	0.565507	Pde4d	0.246337	0.143997	Zmym5	5.85e-08	0.505432	Adcy2	1	20.657	Ghitm	0.155208	0.294047	Wbp1l	1	0.421536
1354	Arpc4	0.002305	0.224598	Gabarapl2	0.039433	0.154372	H1fx	0.000245	2.17182	Dennd3	0.000681	0.518604	Parp10	0.247489	0.349393	Tbc1d15	5.96e-08	0.511757	Gata1	1	23.6292	B4galt4	0.156629	0.494893	Tspan11	1	0.19546
1355	Ppp2r3a	0.002325	0.486905	Ubn1	0.039433	0.204567	Thg1l	0.000245	1.14871	Rbpj	0.00069	0.462298	Rnf217	0.249535	0.558759	Zyx	6.1e-08	0.688312	Itgb2	1	19.6172	Ocrl	0.157301	0.574458	Klhl21	1	0.207862
1356	Znhit1	0.002325	0.210837	Otud4	0.039878	0.262682	Bak1	0.000245	0.652926	Bex4	0.000694	0.628713	Alkbh7	0.249781	0.325234	Midn	6.15e-08	0.379485	Chst1	1	21.0421	Erbb2	0.157385	0.378928	Gm26632	1	2.12031
1357	Scnn1a	0.00237	0.249884	Cenpc1	0.039953	0.541649	Rpa2	0.000246	1.06138	Bin1	0.000697	0.581491	Svip	0.250389	0.271206	Zwint	6.16e-08	0.505193	Cacna1e	1	21.2002	Wdr83os	0.15747	0.381402	Ly75	1	0.652047
1358	Wdr77	0.002379	0.295927	Ikzf5	0.039954	0.309905	45176	0.000247	0.253806	Gstm4	0.000698	1.22477	Rnf8	0.252233	0.32753	Ddx46	6.16e-08	0.481984	Dmrt2	1	19.753	Pxn	0.157694	0.309786	Ifngr1	1	0.457338
1359	Slc35g1	0.002381	0.947021	Srrt	0.040342	0.255028	2810417H13Rik	0.000249	3.12517	Pdcd5	0.000698	0.378293	Cxcl17	0.256946	0.274531	Itfg1	6.17e-08	0.583344	Klhl6	1	21.8565	Atp7a	0.158032	0.554972	Gga1	1	0.247569
1360	Arhgef38	0.002381	0.199009	Zfp800	0.040355	0.338812	Lsm1	0.000249	0.427473	Stambp	0.000698	0.589286	Idh3a	0.25697	0.215788	Rtf1	6.17e-08	0.398312	Rtn1	1	21.3932	1110012L19Rik	0.158286	0.652201	Slc12a4	1	0.519789
1361	Sarnp	0.002394	0.211645	Mgat1	0.041079	0.189577	Ssbp3	0.000251	0.462406	Ecm1	0.000703	0.959107	Pithd1	0.257307	0.433352	Fosl1	6.27e-08	1.04959	Ifi205	1	21.8922	Rbpjl	0.158625	0.330758	Ccdc138	1	1.52387
1362	Acad8	0.002411	0.385669	Cbl	0.041415	0.209493	Exosc3	0.000258	0.583889	Ier2	0.000704	0.473057	Rrm2b	0.257504	0.28658	Riok3	6.3e-08	0.49196	Gypa	1	22.6741	Gm6483	0.159447	0.400384	Ubr5	1	0.277735
1363	Hdac8	0.002411	0.514766	Iqcb1	0.041415	0.453119	Gspt1	0.000259	0.337471	Mpdu1	0.000704	0.473046	Fam132a	0.258204	0.541274	Mapkap1	6.55e-08	0.517566	Tigit	1	18.3329	Blvra	0.159874	0.67137	Pcdhga6	1	1.38299
1364	Rdh13	0.002416	0.586188	Heca	0.041541	0.524595	Hist1h4d	0.00026	0.948473	Acaa2	0.000704	0.37417	Pcca	0.259693	0.211091	Trip6	6.66e-08	0.616644	Cd226	1	19.8299	Arcn1	0.159874	0.275585	Gm42529	1	2.60162
1365	Fzd7	0.002429	0.29091	Zfp597	0.041801	0.774858	Usp1	0.000264	0.547247	Sytl2	0.000704	0.466697	Dst	0.2601	0.082088	Chd4	6.8e-08	0.326101	Il10	1	20.7546	Pdcd6ip	0.159874	0.276448	Zbtb5	1	1.12291
1366	Agfg1	0.002429	0.198905	Cpsf7	0.041984	0.372886	Dhx40	0.000264	0.399404	Tmem150a	0.000704	0.515155	Haus7	0.262324	0.231238	Dr1	6.89e-08	0.719586	Pyhin1	1	23.9017	Rmdn1	0.160444	0.457009	Usp53	1	0.584763
1367	Efcab14	0.002451	0.242852	Gm26669	0.04203	1.02056	Brcc3	0.000267	0.468585	Mylip	0.000706	0.519345	Csf1	0.267316	1.01357	Hspa13	6.89e-08	0.507355	Fst	1	21.2002	Tprgl	0.161963	0.436117	Arhgap22	1	1.15457
1368	Arrdc3	0.002473	0.375946	Pcmt1	0.042366	0.216523	Mogs	0.000267	0.52473	Coro2a	0.000709	1.60046	Tle2	0.267407	0.099788	Fus	6.89e-08	0.295653	Cd209g	1	23.3871	D8Ertd82e	0.162367	0.614023	Ccdc149	1	0.660298
1369	Cpne2	0.002479	0.286061	Lrrc58	0.042384	0.187556	Hsbp1l1	0.000267	1.077	Tmem80	0.000709	0.575682	Trmt1l	0.268379	0.298007	Golgb1	6.91e-08	0.325428	Slitrk6	1	19.753	Abcd4	0.162367	0.430586	Zfp512b	1	0.730986
1370	Josd1	0.00249	0.23518	Rest	0.042538	0.230078	Tmem123	0.000267	0.317941	Usmg5	0.000714	0.382884	Lamtor2	0.269787	0.078829	Dync1li1	6.91e-08	0.534402	A430078G23Rik	1	20.9003	Creb3	0.162367	0.431814	Mars2	1	1.19823
1371	Slc25a16	0.00249	0.233034	Wdr20	0.042755	0.474364	Rrp8	0.000268	0.506595	Copg1	0.000717	0.518463	Dpyd	0.271788	2.24226	Entpd1	7.27e-08	0.391838	Aff3	1	21.3932	Fxyd6	0.162454	1.23534	Slc7a5	1	0.828527
1372	Sys1	0.002495	0.21486	Tle4	0.042755	0.248006	Arf1	0.000275	0.214168	Rnf138	0.000722	0.414972	Usp2	0.272297	1.13307	Rpia	7.27e-08	0.579486	Col5a2	1	23.566	Gan	0.162483	0.340693	Pnpla6	1	0.351099
1373	Zfp395	0.002528	0.281343	Csrnp2	0.04276	0.741343	Acp1	0.00028	0.364266	Orai2	0.000722	0.932665	Tmem41b	0.273056	0.087909	Hist1h4d	7.35e-08	0.961318	Cadm3	1	22.673	Stk25	0.162687	0.417756	Phf11d	1	0.602286
1374	Elmo3	0.002531	0.258659	Upf2	0.043129	0.187279	Ginm1	0.000281	0.409034	Scrn2	0.000722	0.550325	Cdh4	0.274767	2.2785	Phactr2	7.35e-08	0.502718	Hoxa5	1	19.753	Mrpl40	0.162687	0.540616	C1s1	1	1.58351
1375	Selt	0.002531	0.216145	Zbtb34	0.043259	0.636341	Hspb11	0.000284	0.40414	Cracr2b	0.000722	0.459053	Gsk3b	0.276586	0.044572	S1pr2	7.35e-08	0.709026	Has1	1	21.2002	Adora3	0.162687	1.68849	Mfsd2b	1	2.32599
1376	Dnajc3	0.002536	0.214223	Kctd9	0.043448	0.590853	Emp3	0.000286	1.44685	Shkbp1	0.000723	0.421786	Terf2	0.276901	0.317928	Lrrc41	7.64e-08	0.548658	Prune2	1	22.6423	Rptor	0.162687	0.488028	Chpf2	1	0.530718
1377	H2-Q2	0.002545	0.302888	Llgl2	0.043543	0.321637	Wdr46	0.000288	1.08475	Mrps33	0.000723	0.456062	Fgfr1	0.276901	1.87678	Mrpl27	7.72e-08	0.613107	Sfrp1	1	19.753	Snx6	0.163326	0.328333	Krt86	1	2.58106
1378	Thsd4	0.002549	0.247897	Bcl7c	0.043543	0.274415	Asf1b	0.000288	2.08482	Chid1	0.000724	0.538432	Acbd4	0.277108	0.393617	Grhl2	7.72e-08	0.573796	Slc28a2	1	21.3979	Spcs2	0.163326	0.286013	Rgl2	1	0.451046
1379	Wdyhv1	0.002581	0.364145	Oat	0.043721	0.213887	Mrpl2	0.00029	0.42458	Prss8	0.000725	0.402005	Haus8	0.278268	0.242764	Ube2z	7.84e-08	0.536759	Chrm2	1	21.2002	Stox2	0.164373	0.722835	Phtf2	1	1.12935
1380	Tor1b	0.002587	0.251522	Borcs8	0.043807	0.287541	Cenpa	0.00029	2.9587	Acp6	0.000726	0.853745	Zfp36l1	0.280355	0.072244	Hspd1	7.86e-08	0.406035	Gm26854	1	23.1573	Adi1	0.164373	0.40669	6720427I07Rik	1	1.16147
1381	Mia3	0.002592	0.255935	Eif4a3	0.044536	0.226715	Nelfe	0.000291	0.576042	Ift140	0.000728	0.95823	Bckdk	0.281992	0.174038	Smarca2	7.88e-08	0.437635	Ghsr	1	22.8372	Lmbrd2	0.164579	0.978327	Brsk2	1	7.05811
1382	Ddx39b	0.002605	0.180319	Cd3eap	0.044822	0.517475	Parl	0.000291	0.411148	Mocs2	0.00073	0.46077	Slc41a1	0.284215	0.193604	Otub1	7.91e-08	0.549191	Aldoart1	1	23.6403	Pccb	0.164757	0.386305	Eif6	1	0.15303
1383	Bcl2a1b	0.002608	0.315832	Zscan26	0.045013	0.314256	Rgs19	0.000292	0.876211	Ncdn	0.000731	0.801546	Otud1	0.284215	0.663523	Heatr5a	7.92e-08	0.733429	Wfdc18	1	19.753	Zyg11b	0.164757	0.3706	Slc35c2	1	0.474421
1384	Rpl23a-ps3	0.002608	0.272308	Pdgfb	0.0454	1.18699	Prkcsh	0.000294	0.325188	Itga6	0.000733	0.555864	Zmynd8	0.285614	0.187364	Lacc1	8.01e-08	1.07533	AI504432	1	19.8299	Lrpprc	0.164757	0.414023	Lzts2	1	0.394914
1385	Fbxw4	0.002621	0.259417	Srcin1	0.04605	0.301636	Polr2d	0.000294	0.605533	Txndc12	0.000744	0.418	Pqlc3	0.285614	0.905482	Tnks	8.2e-08	0.786885	Mcoln3	1	22.1441	Serpinb6b	0.164874	0.367471	Gm26823	1	7.31775
1386	Abcd4	0.002623	0.328575	Skp1a	0.046082	0.144952	Anxa11	0.000296	0.396484	Nras	0.000744	0.494063	1700025G04Rik	0.288022	0.392589	Kctd3	8.29e-08	0.633747	Gm17098	1	22.6817	Mgrn1	0.164934	0.48164	Pura	1	0.093429
1387	Suco	0.002623	0.187315	Gm26853	0.046547	0.9197	Tk1	0.000299	1.59548	Rgs19	0.000745	0.659782	Ghr	0.288259	0.423312	Slc9a3r1	8.56e-08	0.415103	S1pr1	1	19.2438	Cetn3	0.165289	0.33793	Tob1	1	0.126229
1388	Lcp1	0.002636	0.215348	Rpl27-ps3	0.046547	0.26328	Mcm7	0.0003	0.854763	Cep170b	0.000757	0.442476	Capn6	0.290144	2.61058	Rsbn1l	8.9e-08	0.391626	Meis1	1	19.753	45179	0.165289	0.536073	Ablim1	1	0.203374
1389	Acadvl	0.002647	0.279591	Asun	0.04657	0.359917	Capn2	0.0003	0.417539	Cpt1a	0.000763	0.506501	Tmem107	0.290169	0.348077	Arl5b	9.01e-08	0.567919	Rbp2	1	22.7614	Plxnc1	0.165319	2.06286	Gm14221	1	5.41153
1390	Ric8	0.002647	0.26484	Snx18	0.046879	0.25437	Lxn	0.000307	0.572227	Polr3h	0.000766	0.611513	Gm28557	0.290813	2.02393	Aplp2	9.27e-08	0.28576	Paqr9	1	23.0887	Psmd13	0.166199	0.339488	Arid4a	1	0.143996
1391	Rasa2	0.002647	0.223453	Kmt2e	0.047084	0.126333	Rbbp7	0.000312	0.308247	Unc119	0.000773	0.469908	C2cd2l	0.291076	0.344227	Dennd2d	9.28e-08	0.550475	Angpt1	1	19.753	Stx4a	0.1662	0.534207	Fkrp	1	0.873638
1392	Slc25a10	0.002651	0.233989	Dgkd	0.047084	0.272042	Rangrf	0.000319	1.14971	Trmt6	0.000776	0.566881	Dnajc3	0.292312	0.053855	Traf6	9.3e-08	0.876952	Col24a1	1	22.4148	Setdb1	0.166525	0.488304	Gm43086	1	1.23645
1393	Zc3h11a	0.002652	0.521812	Bcl9l	0.047217	0.183695	Nqo2	0.000322	0.775606	Thtpa	0.00078	0.901074	Sp4	0.293625	0.306269	Aup1	9.3e-08	0.44887	Gucy1a3	1	21.6633	Xpnpep1	0.166556	0.371598	P3h1	1	1.55076
1394	Usp43	0.002708	0.396153	Chd3	0.047352	0.140869	Mcm2	0.000323	1.03355	Mdm2	0.000781	0.403162	Fam181a	0.293685	1.2021	Iqgap2	9.45e-08	1.39355	A930002H24Rik	1	22.5227	Eps15	0.166881	0.470986	Hpx	1	1.40913
1395	Mpnd	0.002718	0.25218	Drap1	0.047352	0.149058	Lgals3	0.000326	0.425048	Eif2s1	0.000784	0.40976	Magi2	0.293991	0.658765	Copb2	9.64e-08	0.39132	Gm26812	1	0.153897	Aox4	0.167119	1.24745	Pex26	1	1.29155
1396	Aig1	0.002727	0.20396	Nfxl1	0.047352	0.419686	Gm13056	0.000326	0.601815	Glmp	0.000784	0.395021	Arrb1	0.296564	0.575047	Epha4	9.74e-08	0.833261	Gm5093	1	-0.59024	0610009L18Rik	0.167119	0.681862	Phf1	1	0.371639
1397	Stard7	0.002739	0.339123	Ube2q2	0.04744	0.273987	Hddc2	0.000328	0.54661	Kbtbd4	0.000784	0.978735	Tmem218	0.296711	0.88296	Gpbp1l1	9.76e-08	0.453003	Car11	1	1.20672	Ppp2r3a	0.167209	0.691811	Pp2d1	1	5.53577
1398	Gtf3c2	0.002739	0.176807	Smurf2	0.047659	0.278095	Gm26802	0.000331	0.709564	Txndc5	0.000787	0.407089	Tgfbrap1	0.296796	0.411045	Ppp2r1a	9.9e-08	0.397611	Arhgap40	1	0.131605	Cfap69	0.16804	0.935604	Phlpp1	1	0.930101
1399	Atp6v1c2	0.002739	0.232562	Bag2	0.047813	0.597614	Ece2	0.000331	1.65238	Med10	0.000792	0.433339	Ptpru	0.298642	0.636413	Aars	1.01e-07	0.577423	Zfp341	1	1.12634	Arhgap29	0.168405	0.324141	Frrs1l	1	2.49034
1400	Prdx3	0.002739	0.245261	Zfp654	0.04813	0.379805	Myadm	0.000333	0.299506	Sparc	0.000797	0.451166	Cox8a	0.301059	0.108862	Abhd17c	1.03e-07	0.618351	Zfp869	1	0.960706	Golga5	0.168405	0.43766	Sntg2	1	5.23678
1401	Ncoa3	0.002746	0.397123	Kctd3	0.048338	0.291811	Zcchc17	0.000334	0.461413	Nckap1	0.000801	0.426027	Mxi1	0.301059	0.473322	Gpm6b	1.04e-07	0.934437	Gm26764	1	1.31485	Mpp6	0.168405	0.50876	Fam117b	1	0.3422
1402	Stx8	0.002749	0.226812	Rasd1	0.048478	0.554427	mt-Atp8	0.000336	0.246842	Aqp5	0.000814	0.364177	Raph1	0.30161	0.104004	Gzf1	1.06e-07	0.489108	Myo1g	1	0.673562	Ube2m	0.168405	0.363502	Zfp609	1	0.576881
1403	Slc35a3	0.002753	0.33667	Scnn1a	0.048478	0.269713	Mrpl48	0.000337	0.353786	Adam22	0.000814	0.497015	Pim3	0.30161	0.069504	Mbip	1.07e-07	0.338806	Agr2	1	3.79424	Psmd4	0.168676	0.348723	Trim47	1	1.03965
1404	Pum1	0.002773	0.199335	Lpgat1	0.048531	0.246326	St6galnac3	0.00034	0.31558	Cdc34	0.00082	0.48286	Smim7	0.301732	0.09442	Dyrk1a	1.07e-07	0.575363	Slc9a7	1	2.34184	Nlk	0.168676	0.371727	RP24-330M21.1	1	0.228341
1405	Emc10	0.002788	0.23451	Samd4b	0.048731	0.219513	Tex261	0.000342	0.328878	Arhgef5	0.00082	0.37667	Coro2b	0.30183	0.62736	Nolc1	1.09e-07	0.580262	Tnfsf13	1	3.08872	Il6	0.168828	1.33267	Meis3	1	1.04241
1406	Sftpc	0.002788	0.440895	3010003L21Rik	0.049046	0.629176	Ptprs	0.000347	0.492511	Ptprm	0.000821	0.412836	Adam30	0.302147	0.727394	Ptpn14	1.1e-07	1.04956	Mettl4	1	1.12896	Pigyl	0.169131	0.391395	Macf1	1	0.136795
1407	Rfng	0.002788	0.290885	Aamp	0.049259	0.136968	Rps6ka4	0.000347	0.442582	Bckdha	0.000823	0.506974	Jak2	0.303739	0.154854	Prkci	1.1e-07	0.492386	Pcdhga4	1	2.97618	Ssr2	0.169131	0.286644	Gm29237	1	5.53484
1408	Fam60a	0.002788	0.127924	Greb1	0.049597	1.49018	Dfna5	0.000347	0.614161	Ikbip	0.000823	0.976431	Optn	0.305447	0.195775	Pten	1.12e-07	0.429659	Neb	1	2.49798	Tlcd2	0.170451	0.717409	Armc9	1	0.89302
1409	Ubr5	0.002801	0.216693	Mgea5	0.049857	0.1735	Gsg2	0.000354	1.84131	Ndufb6	0.000825	0.433487	Arid2	0.307284	0.09709	Col4a3	1.14e-07	0.699868	4632404H12Rik	1	1.15136	Cd38	0.170843	0.453359	Slc4a7	1	0.61714
1410	C1galt1c1	0.002807	0.284671	Ybx3	0.050124	0.133833	Kdelr3	0.00036	1.31628	RP23-60P18.10	0.000826	0.731587	Tbc1d4	0.307632	0.179792	Chka	1.17e-07	0.405052	Tshz2	1	1.54894	Ddr1	0.171116	0.544026	Gfi1	1	4.40431
1411	Wdr83os	0.00282	0.246312	Sash1	0.050178	0.239213	Fxyd3	0.000361	1.72681	Ppp2r1a	0.000832	0.42069	Mbnl1	0.309178	0.042623	Isg20l2	1.17e-07	0.932874	Gm26533	1	1.748	Nudt14	0.17178	0.441051	Agap2	1	4.24917
1412	Creb3l2	0.002823	0.263328	Pgam1	0.05028	0.199439	Tgfbr2	0.000361	0.301026	Ermard	0.000836	0.53964	Nat9	0.309355	0.2525	Tcf7l2	1.17e-07	0.63276	A330069E16Rik	1	0.877069	Sat1	0.172447	0.271488	Stxbp1	1	0.976785
1413	Ncoa7	0.002844	0.20118	Smad4	0.050319	0.205611	Gpi1	0.000362	0.260657	Psme4	0.000838	0.435785	Tdrd5	0.310188	0.553144	Gnl2	1.19e-07	0.574902	3010026O09Rik	1	0.75096	Ubxn8	0.172605	0.496161	Herc2	1	0.323681
1414	Ofd1	0.002855	0.342298	Cramp1l	0.050345	0.296641	Nhp2l1	0.000362	0.264341	Arhgef7	0.000838	0.449697	Klhl24	0.311274	0.104214	Ddx10	1.2e-07	0.591274	Adamts5	1	2.74358	Cdc42se2	0.172637	0.469256	Zkscan5	1	0.643393
1415	Znrf2	0.002871	0.255005	Plec	0.050458	0.158596	Pstk	0.000363	0.665098	Pycr2	0.000841	0.461913	Prr15	0.311747	0.676099	Txlng	1.23e-07	0.459686	Pdzd4	1	1.75277	Armc10	0.173281	0.524043	Ehd1	1	0.418494
1416	Rexo2	0.002891	0.182651	3110056K07Rik	0.050458	0.932039	Mesdc2	0.000367	0.4831	Veph1	0.000841	0.774245	Pak1	0.312822	0.207516	Desi1	1.25e-07	0.553856	Gm26778	1	4.84116	Rpl27-ps3	0.173561	0.392521	Osbpl8	1	0.681759
1417	Ube2e2	0.002934	0.262773	Zfp445	0.051664	0.948779	Pfdn2	0.000368	0.265462	Map1lc3a	0.000843	0.39274	Tmem260	0.31365	0.596327	Akt1	1.26e-07	0.420276	Col6a5	1	6.43229	Aamdc	0.173561	0.414898	Ulk2	1	0.558747
1418	Gm26615	0.002934	0.44733	Gm20342	0.052089	0.515346	Cklf	0.000368	1.17741	Hdac3	0.000848	0.283991	Tg	0.31507	2.25497	Tox4	1.29e-07	0.523994	Gm43661	1	7.70819	Pes1	0.173561	0.607658	Slc16a11	1	0.784651
1419	Cnot6l	0.002945	0.203119	Kdm3a	0.052221	0.360544	Dhfr	0.000369	1.61587	Hs3st1	0.000851	1.36936	Ngef	0.315096	0.705351	Tatdn2	1.29e-07	0.62457	Lrrc31	1	5.64546	Mtch1	0.173716	0.255925	44986	1	2.33008
1420	Ubl5	0.002945	0.1885	Sntb2	0.052221	0.309522	Cisd1	0.000371	0.319437	Timm13	0.000851	0.320461	Slc48a1	0.315636	0.076093	Foxn2	1.3e-07	0.697027	Ap3b2	1	5.5553	Mrpl1	0.17381	0.382366	Slc35a2	1	0.669844
1421	Ube2o	0.002945	0.240545	Grhl2	0.05263	0.257325	Bgn	0.000374	1.65675	Hsp90b1	0.000851	0.337342	Aamdc	0.316052	0.265376	Rpe	1.32e-07	0.664611	Gm14597	1	6.83573	Tspan4	0.174638	0.429842	Snx29	1	0.774448
1422	Bcl2l1	0.002945	0.218915	Rbmxl1	0.052657	0.235872	Hat1	0.000381	0.745706	Tmem2	0.000852	0.502336	Usp3	0.316281	0.087507	Knop1	1.33e-07	0.535223	Gm42421	1	6.32608	Arl6ip4	0.174855	0.429987	Nr2e1	1	5.06686
1423	Ermard	0.002947	0.48796	Ugp2	0.052798	0.181127	Snrpb2	0.000383	0.416543	Pigk	0.000852	0.428662	Wdr91	0.316597	0.149881	4931406P16Rik	1.34e-07	0.596908	Cr2	1	5.31393	Ostm1	0.175072	0.335736	Irx5	1	0.106788
1424	Tmem131	0.002949	0.262731	Trim35	0.052958	0.514435	Taf13	0.000389	0.455853	Timm21	0.000854	0.637327	Pde4a	0.317597	0.618298	Odf2l	1.36e-07	0.858505	Tff2	1	5.53136	Dhx30	0.175202	0.527365	Setx	1	0.644721
1425	Fam53c	0.002969	0.29408	Abhd17b	0.053242	0.199459	Smim10l1	0.000389	0.321304	Psmd12	0.000857	0.480309	Kidins220	0.318761	0.287566	Ddx3x	1.38e-07	0.315518	Tie1	1	7.75919	Dpagt1	0.175202	0.655653	Txk	1	1.22477
1426	Suv420h2	0.002972	0.478175	Gm26825	0.053242	0.460356	Nap1l4	0.000397	0.31045	Atg9a	0.000858	0.551648	Zw10	0.321201	0.2331	Eif3d	1.42e-07	0.434179	Gm8066	1	6.14161	Aip	0.175202	0.410834	Slc7a11	1	1.43106
1427	Dpagt1	0.002974	0.459962	Top2b	0.053472	0.18885	Ccar1	0.000399	0.361918	Phlpp1	0.000862	0.584751	Emc6	0.324734	0.049714	Rb1cc1	1.42e-07	0.432892	Glb1l2	1	5.01944	Vps26b	0.175481	0.726102	Mllt10	1	0.269677
1428	Copb2	0.002984	0.214761	Cycs	0.054176	0.123758	2310033P09Rik	0.000402	0.386982	Timmdc1	0.000864	0.5174	D630024D03Rik	0.324994	1.23754	Rbm15b	1.44e-07	0.571874	A830018L16Rik	1	7.55194	Aifm3	0.176286	1.5029	N4bp3	1	1.1173
1429	Mcur1	0.002986	0.228132	Cct8	0.05474	0.141168	Tspan4	0.000402	0.656471	Alb	0.000869	2.91505	Gm16124	0.32729	0.760478	Socs2	1.45e-07	0.318164	Gm17322	1	4.23362	Ddx56	0.176723	0.530573	Rev3l	1	0.38449
1430	Rabgef1	0.00299	0.225164	Gramd2	0.054901	0.30954	Hmgn5	0.000405	0.480996	Ica1	0.000871	0.452871	Mus81	0.331894	0.287764	Ehd2	1.46e-07	0.555239	Nkain1	1	8.7896	Mlc1	0.17679	0.324138	Rnf41	1	0.689846
1431	Pgap3	0.002999	0.55925	Ric1	0.05495	0.272473	Fxyd4	0.000407	0.218255	Prmt7	0.000872	0.474008	Selk	0.33222	0.050587	Optn	1.47e-07	0.557595	Gm12473	1	6.8952	Slc35c1	0.17679	0.657096	Apol6	1	5.22803
1432	D15Ertd621e	0.003024	0.229496	Smg6	0.055007	0.253622	Fam96a	0.000413	0.347222	Serinc3	0.000873	0.35813	Akap8l	0.332455	0.019267	Kif2a	1.47e-07	0.63415	Klk1	1	5.19216	Rep15	0.176888	1.43968	Lmnb2	1	0.846828
1433	Baiap2	0.003065	0.210958	Tmem30a	0.055007	0.152712	Cdc123	0.000414	0.376956	Foxk1	0.000878	0.570927	Gm2a	0.332625	0.272065	Vwa5a	1.47e-07	0.591319	Gng2	1	5.97011	Itpripl2	0.176888	0.532064	Rgma	1	1.12733
1434	Camk2b	0.003075	2.13623	Zdhhc3	0.055237	0.167988	Fadd	0.000419	0.885975	Ndufs6	0.00088	0.345535	Tmtc2	0.333866	0.30662	Tmem140	1.5e-07	1.28182	Cyp4f15	1	6.50589	Plpp6	0.177978	0.532551	Ddhd2	1	0.792937
1435	Tmem39a	0.003091	0.40526	Ep400	0.055456	0.188118	Ccdc115	0.00042	0.628521	Thoc7	0.00088	0.414236	Rsph9	0.33498	0.631199	Nptn	1.51e-07	0.425501	Dock10	1	4.21413	Clint1	0.177978	0.254684	Trp53i11	1	0.664688
1436	Klf13	0.003116	0.231636	Ctdspl2	0.055583	0.292794	Rfc1	0.000421	0.415441	Ace	0.000883	2.1902	Scara5	0.337149	3.06264	1110059E24Rik	1.51e-07	0.67103	Gm27253	1	7.80527	Trip4	0.178012	0.60588	Cpsf3l	1	0.555471
1437	Hook3	0.003116	0.229389	Ptpn2	0.056051	0.329954	Rbmxl1	0.000422	0.410911	Noa1	0.000885	0.732405	Cd36	0.337651	0.132692	Parva	1.54e-07	0.432847	Acot5	1	4.92273	Rragd	0.178264	0.539859	Flt1	1	0.99786
1438	Atg4d	0.003132	0.389336	Stau1	0.056069	0.310158	Mylk	0.000422	0.300759	Dgat1	0.000886	0.27795	Steap1	0.338962	1.30591	Tfe3	1.54e-07	0.59802	RP24-267C3.3	1	5.49318	Pebp1	0.178578	0.223341	Lrrfip2	1	0.063958
1439	Plscr1	0.003132	0.309456	Hspa9	0.05615	0.137868	9430016H08Rik	0.000425	0.516698	Asb6	0.000887	0.617953	Atrnl1	0.338962	0.2734	Bcar1	1.55e-07	0.637155	Prkg2	1	5.86813	Mrpl46	0.178643	0.390588	Itga3	1	0.588604
1440	Cox4i1	0.003132	0.177869	Arl4a	0.05642	0.264986	Snrnp25	0.000426	1.1773	Polr2f	0.000888	0.410605	Afap1l1	0.340299	0.097381	Ube2h	1.55e-07	0.374152	Rnase2a	1	5.65564	Cbx5	0.178709	0.396699	Eogt	1	0.665093
1441	Amotl2	0.003142	0.19635	Abce1	0.056847	0.287216	Asnsd1	0.000433	0.667114	Fbxl8	0.000889	0.587858	Gm9493	0.340366	0.161415	Ssb	1.55e-07	0.349356	Scn5a	1	5.13426	Aox1	0.179248	0.720793	Pkp2	1	0.14896
1442	Mapk12	0.003143	0.371869	Zbtb2	0.057543	0.454313	Yif1a	0.00044	0.41557	Cdk9	0.00089	0.396136	Mob3b	0.340937	0.082257	Itsn2	1.55e-07	0.523715	Ugt8a	1	6.41419	Ap1s1	0.1801	0.419651	Fxyd4	1	0.200681
1443	Ppm1n	0.00316	0.546265	Nbea	0.058611	0.249262	Derl2	0.000449	0.304247	Vps18	0.000893	0.509311	Naprt	0.341109	0.322435	Eif3j1	1.56e-07	0.570284	Fgf15	1	7.22622	Gm2000	0.1801	0.426447	Pld2	1	1.14688
1444	Pcmtd1	0.003201	0.183243	Mir17hg	0.058651	0.758709	Gins2	0.000454	2.15808	Mlxip	0.000895	0.377076	Galm	0.343652	0.826063	Cmtm6	1.57e-07	0.449815	Gm26861	1	6.30864	Frk	0.180103	0.337912	Nek1	1	1.09774
1445	Fem1b	0.003201	0.222556	Xrn2	0.058841	0.170011	Cdk14	0.000457	0.387668	Yme1l1	0.000896	0.391627	Pik3c2b	0.347111	0.27504	Gatad2a	1.59e-07	0.44494	Pla1a	1	4.82271	5730559C18Rik	0.180137	0.778013	Sh2d5	1	1.8652
1446	Rab3a	0.003254	0.271208	Bicd2	0.058877	0.444133	Ppie	0.000457	0.689079	Wtip	0.000898	0.420746	2610035D17Rik	0.347798	1.13754	Rpl23	1.6e-07	0.234817	Tmod2	1	4.84206	Pitpnm2	0.180329	0.429288	Gm20629	1	1.92232
1447	Spg21	0.003284	0.207968	Tgfb1	0.059891	0.270797	Iqgap3	0.000459	2.00322	Mgat5	0.0009	0.570629	H2afv	0.34838	0.022886	Sp1	1.6e-07	0.484992	Ccl4	1	8.38103	Tmem168	0.181943	0.678883	Gm43913	1	4.40049
1448	Gga2	0.003288	0.254475	Nhp2l1	0.059999	0.158096	Ppan	0.00046	0.725093	Cdk2ap1	0.000906	0.499972	Mcm10	0.348743	0.314879	Syncrip	1.61e-07	0.398733	B3galt1	1	7.83888	Fkbp2	0.182389	0.28883	Adgrg6	1	1.13999
1449	Nme6	0.003309	0.518862	Glud1	0.060517	0.189027	Supt16	0.000462	0.330761	Fam46c	0.000906	0.575224	Pigu	0.349054	0.1595	Mpzl1	1.62e-07	0.747154	Gm13067	1	5.8315	Srp19	0.182777	0.360634	Mia2	1	1.0615
1450	Homer1	0.00334	0.219825	Supt16	0.060598	0.210001	Fbxo5	0.00047	2.11085	2510009E07Rik	0.000909	0.490367	Rnf144a	0.349095	0.233222	Abl2	1.66e-07	0.66363	Nkain4	1	7.82841	Rnf8	0.183327	0.485725	Hykk	1	0.710435
1451	Ncln	0.00334	0.200553	Rbm39	0.060788	0.088332	Gpn1	0.000475	0.568722	Trim27	0.00091	0.521221	Slc41a2	0.349176	1.25947	Casp2	1.67e-07	0.905596	Lox	1	4.73928	Iars2	0.183327	0.504797	Gm17354	1	1.35252
1452	Pym1	0.003377	0.351752	Ets1	0.06118	0.779046	Pitpnb	0.000487	0.325586	Aip	0.00091	0.425465	Zfp871	0.349258	0.213841	Pef1	1.69e-07	0.637138	Slc6a2	1	4.27553	Ddx52	0.183327	0.623752	Tbc1d8	1	0.378422
1453	Mospd2	0.003387	0.22076	Map3k2	0.061668	0.267257	Sel1l3	0.000498	0.495348	Slc9a6	0.000915	0.521239	Glmp	0.34938	0.094437	Dcaf10	1.71e-07	0.584359	Hdx	1	5.2434	Znhit1	0.183809	0.368107	Glce	1	1.00818
1454	Nipal1	0.003391	0.184233	Fip1l1	0.061855	0.231472	Adgrl2	0.000503	0.470848	Tomm6	0.000921	0.540644	Syt7	0.34938	0.119134	Tnrc6a	1.71e-07	0.38014	F730035M05Rik	1	6.37127	Nifk	0.184494	0.374953	Ifngr2	1	0.722469
1455	Wdr6	0.003394	0.174429	Tagln2	0.061946	0.154518	Dpm3	0.000504	0.294618	Slc36a1	0.000921	0.530013	Klc4	0.349626	0.311198	Brox	1.77e-07	0.665395	Gm44199	1	7.82904	Col6a1	0.184494	0.533633	Dolk	1	1.0252
1456	Nubp2	0.003397	0.423411	Zbtb38	0.061946	0.193896	Cdc73	0.000506	0.301325	Timm17a	0.000923	0.475839	Vegfb	0.351614	0.146759	Pan3	1.82e-07	0.502343	Gm43376	1	7.91184	Hdgf	0.185331	0.289487	Tgm1	1	0.704352
1457	Chchd10	0.003399	0.240539	Ipo7	0.062169	0.228099	Mapk3	0.000513	0.225673	Ccnh	0.000924	0.569464	Cdc42bpg	0.352485	0.150964	Atg14	1.88e-07	0.622125	Cerkl	1	5.98122	Nudt18	0.186465	0.416951	Mdfi	1	1.05398
1458	Adam10	0.003402	0.204916	Cdc42bpb	0.062531	0.282389	Ilf2	0.000516	0.405572	Pomp	0.000924	0.450668	Myeov2	0.354512	0.066726	Senp3	1.88e-07	0.569186	4930563M21Rik	1	7.44452	Mkks	0.186537	0.494396	Gtpbp3	1	1.09689
1459	Zfyve21	0.003402	0.310883	Yme1l1	0.062701	0.146307	Hspa14	0.000517	0.512559	Jmjd8	0.000925	0.611997	Ndufa7	0.354854	0.087826	Sowahb	1.88e-07	0.644277	Pcyt1b	1	3.39432	Gys1	0.186537	0.459439	B3galt2	1	3.92937
1460	Vamp8	0.003411	0.162819	Dnajb6	0.063081	0.15497	Hmbs	0.000517	0.364531	Rabgap1	0.000935	0.38586	Myom2	0.355045	2.31429	Rbm6	1.89e-07	0.475147	Wdr20rt	1	1.37041	Gns	0.187062	0.296391	2410016O06Rik	1	1.1459
1461	Acaca	0.003457	0.205248	Rc3h1	0.063101	0.197589	Ext2	0.00052	0.389827	Psmb4	0.000936	0.499486	Sertad3	0.355468	0.240042	Kmt2a	1.89e-07	0.364128	Lama4	1	3.35108	Sae1	0.18713	0.317884	Setd1b	1	0.399478
1462	Cptp	0.003471	0.590013	Atp11b	0.063342	0.230719	Calu	0.000522	0.264298	Cpsf3l	0.000936	0.386135	Arhgap28	0.355729	1.18059	Paxbp1	1.89e-07	0.547744	Adamts17	1	0.352628	Prr13	0.188306	0.390053	Yipf1	1	0.317964
1463	Ppp2r5a	0.00348	0.205441	Fbxo32	0.063491	0.545466	Foxm1	0.000524	2.54513	Tmem64	0.000936	0.525418	Clpx	0.357332	0.162575	Tle4	1.89e-07	0.432191	Ackr3	1	2.84055	Prkce	0.188379	0.723253	Fosl2	1	0.478481
1464	Unc5b	0.003485	0.284804	Aftph	0.063546	0.242331	Orc2	0.000524	0.530869	Mrps35	0.000939	0.495304	Zdhhc2	0.357894	0.711421	Gapdh	1.91e-07	0.288806	Stra6	1	3.29941	Nebl	0.188379	0.433267	Cdk19	1	0.674019
1465	Csnk2a1	0.0035	0.209421	Cebpz	0.063596	0.231559	Arsb	0.000526	0.589835	Amer1	0.000939	0.438783	Rwdd2a	0.358872	1.69038	Emp1	1.92e-07	0.957806	Thbd	1	3.74352	Slc44a4	0.188615	0.564656	Dtx2	1	0.58607
1466	Etv1	0.003501	1.18571	Phldb2	0.064136	0.129528	Pm20d1	0.000527	0.46607	Rbm4b	0.000948	0.355052	Zfand1	0.359726	0.40965	Vps37a	1.95e-07	0.500015	Ffar1	1	3.06601	Nudt19	0.188982	0.628926	Gm26722	1	1.89051
1467	Saysd1	0.003501	0.370884	Ube2n	0.064535	0.181533	Hprt	0.000528	0.324036	Sdhaf4	0.000948	0.524233	Hmha1	0.359919	0.171619	Csgalnact2	1.95e-07	0.478776	Kcnk12	1	2.27741	Pigu	0.18941	0.301426	Gm26720	1	4.01715
1468	Socs3	0.003518	0.205949	Acap2	0.064681	0.313883	Alkbh3	0.000529	0.599993	2900026A02Rik	0.00095	0.455533	Clip4	0.360387	0.045056	Fam208a	1.96e-07	0.501575	Cd37	1	2.21683	Dcun1d5	0.189709	0.468741	Foxj1	1	1.28165
1469	Sowahb	0.003522	0.19215	P4hb	0.064713	0.16449	Smn1	0.00053	0.573658	Gm15867	0.000967	1.348	Ap4s1	0.363026	0.277726	Rab21	1.97e-07	0.46647	Plch1	1	1.16281	Ykt6	0.190603	0.601745	Bmf	1	0.446304
1470	Aar2	0.003543	0.274683	Foxp4	0.064859	0.17977	Eif2b2	0.00053	0.444011	Ocrl	0.000968	0.405327	Gm29994	0.363234	0.286439	Cnp	2.07e-07	0.830683	1810034E14Rik	1	1.85634	Sh3glb1	0.191068	0.331831	9130230L23Rik	1	0.749912
1471	Rusc1	0.003543	0.241936	Chtop	0.065005	0.256515	Ctsc	0.000537	0.242757	Eps8l1	0.000968	0.420936	Ptov1	0.366068	0.065753	Slc25a36	2.07e-07	0.444733	Dctd	1	1.04973	Synj2bp	0.191072	0.39669	Fbxw4	1	0.400222
1472	Abcb8	0.003545	0.304197	Xbp1	0.065349	0.139064	Ftl1	0.000539	0.273229	Ttc4	0.000968	0.312563	Wdr45	0.366263	0.135138	Zranb2	2.07e-07	0.445467	Ccdc66	1	0.761537	Tmlhe	0.191703	1.90335	Chpf	1	0.484108
1473	Sephs2	0.003558	0.18425	Bend4	0.065357	0.933712	Edem2	0.000541	0.449043	Dock5	0.000969	0.436123	Slc25a11	0.368564	0.101234	Huwe1	2.08e-07	0.349676	Lor	1	1.71758	Psmc3	0.192704	0.366483	Mettl7a3	1	4.03394
1474	Kdm2b	0.003559	0.360339	Gm10020	0.066251	0.571431	Anp32e	0.000544	0.368978	Ogfrl1	0.000969	0.604004	Coro1b	0.369251	0.227281	Rbfox2	2.09e-07	0.507966	Ccdc173	1	1.11372	Gm17491	0.192978	1.21133	Snip1	1	0.634692
1475	Slc25a1	0.003568	0.202942	Snx6	0.066366	0.162157	Nudt2	0.000547	0.566838	mt-Nd4	0.000969	0.298661	Nucb2	0.369812	0.050117	Mapk6	2.09e-07	0.716428	1810008I18Rik	1	0.763951	Klhdc1	0.193215	0.90846	Abcb4	1	3.78715
1476	Tmub2	0.00357	0.311692	Pprc1	0.066964	0.585918	Uqcc3	0.000552	0.344275	Hdgf	0.000971	0.328333	Mthfsl	0.369812	0.245999	Afap1l1	2.09e-07	0.446951	Serpinc1	1	0.637694	Pcsk7	0.193719	0.688005	Hal	1	2.45005
1477	Parp4	0.003606	0.190811	Eif5b	0.067273	0.116351	Kif20b	0.000556	2.22857	Tmem251	0.000975	0.563237	Sh3rf3	0.370261	1.26198	Atg12	2.09e-07	0.524416	Noc3l	1	0.565226	RP23-218K15.3	0.194161	0.720393	Disc1	1	3.33433
1478	Gzf1	0.003614	0.216526	Ylpm1	0.068173	0.271158	Mcts1	0.000556	0.357199	Tom1l1	0.000977	0.452393	Tmem8b	0.370443	0.534479	Abcd1	2.15e-07	0.638684	Gm4755	1	-0.41517	Gpn1	0.194161	0.511161	Man2c1	1	0.688227
1479	Retsat	0.003614	0.279824	Bcorl1	0.068173	0.31298	Ifngr2	0.00056	0.392715	Urod	0.000983	0.439717	Pfkp	0.371005	0.680441	Setdb2	2.15e-07	1.82934	Kdm1a	1	0.823256	Inppl1	0.194709	0.371818	Serpinb8	1	0.979831
1480	Mettl1	0.003614	0.24908	Ip6k2	0.068363	0.298857	0610037L13Rik	0.00056	0.479638	Pomt1	0.000983	0.410328	Rnf208	0.37296	1.16004	Ooep	2.19e-07	1.17617	Bid	1	0.321132	Nav1	0.194709	1.56143	Prss27	1	2.53374
1481	Fbrs	0.003632	0.329631	Rbms1	0.068363	0.1608	Ruvbl2	0.00056	0.615958	Txn2	0.000983	0.394238	Tsen15	0.373101	0.501103	Lars	2.2e-07	0.552356	Gcgr	1	2.87731	Ncoa2	0.197555	0.390808	Qk	1	0.145577
1482	Abhd10	0.003644	0.397365	Nradd	0.068748	0.318891	Trnau1ap	0.00056	0.447194	Me1	0.000987	0.387813	Shisa4	0.373863	0.601613	Scaf4	2.26e-07	0.586636	Cyp2d26	1	1.85727	Gramd1b	0.197844	0.746519	C4bp	1	0.725955
1483	Mroh1	0.003644	0.264603	Fbxl8	0.069346	0.596649	Mettl23	0.000561	0.38432	Fcor	0.000987	1.6406	Vti1b	0.374146	0.11735	Ripk1	2.28e-07	0.552194	2700012I20Rik	1	0.739905	Tcea1	0.197844	0.296692	Arl6ip5	1	0.295846
1484	Cdk2ap1	0.003692	0.223152	Eif3m	0.069878	0.151297	Rwdd4a	0.000562	0.464184	Rpl28	0.000988	0.271962	Grpel2	0.374923	0.120416	Psmc1	2.31e-07	0.569269	Gm11508	1	0.356454	Dcps	0.198814	0.394911	Gm15800	1	0.547203
1485	Ldlr	0.003692	0.21901	Spast	0.070229	0.360571	Wdr55	0.000572	0.822577	Prkca	0.000989	0.603149	Ier3	0.375475	0.042765	Smc3	2.31e-07	0.484409	Wdr60	1	1.17235	Ndufa10	0.199437	0.300918	Psd	1	2.49302
1486	Rgp1	0.003725	0.564146	2410004B18Rik	0.07062	0.359526	Mpp1	0.000573	0.688673	Ghdc	0.00099	0.404829	Gna11	0.380466	0.075382	Igf2r	2.33e-07	0.490717	Mapk15	1	1.27218	Ndufaf4	0.200028	0.661148	Bcl9l	1	0.173768
1487	Lypla1	0.003725	0.278682	Odc1	0.071242	0.235377	Cinp	0.000576	0.683564	Atxn3	0.000991	0.570391	Yif1b	0.380766	0.193588	Nr3c1	2.35e-07	0.359304	Gm10033	1	2.02848	Fkbp4	0.200204	0.231622	Rnf40	1	0.482769
1488	Id2	0.003757	0.239975	Sertad2	0.071277	0.257807	Ift22	0.000584	0.55603	Rrp36	0.000991	0.632852	Gm9008	0.381768	1.8547	Syap1	2.39e-07	0.546177	Tenm4	1	0.329783	Pdap1	0.200209	0.218511	Fanci	1	1.14784
1489	Tmub1	0.003758	0.376457	Hhex	0.07181	0.478253	Yipf1	0.000585	0.304029	Lrrc24	0.000995	0.538026	Herc1	0.383387	0.121485	Hsp90aa1	2.4e-07	0.271927	Gm20703	1	0.824629	Tm7sf2	0.200219	0.871316	Fap	1	1.3873
1490	Akirin2	0.003762	0.216838	Trrap	0.071976	0.1661	Clptm1l	0.000596	0.343258	Rps29	0.000995	0.225306	Ggh	0.384091	0.775467	Acvr1b	2.4e-07	0.751851	1500015O10Rik	1	5.50466	Arpc3	0.200327	0.245996	Syt11	1	0.711094
1491	Papd5	0.003766	0.186437	Slc39a1	0.071977	0.174544	Srsf6	0.000604	0.226228	Eif4ebp2	0.000997	0.45617	Zbtb7a	0.384666	0.039084	Ifitm2	2.55e-07	0.441978	Itga8	1	4.09412	Higd1a	0.20044	0.316738	Msmo1	1	0.172757
1492	Rabl6	0.003807	0.237914	Pdzd8	0.071977	0.291318	Eif1ad	0.000604	0.510924	Procr	0.000997	0.966183	Atp11a	0.384969	0.076114	Rab11fip1	2.56e-07	0.499341	Igf1	1	4.65351	Itga1	0.201406	1.07043	2310057M21Rik	1	0.831303
1493	Neu1	0.003827	0.209536	Katnbl1	0.072215	0.436124	Spc25	0.000606	2.59398	Pik3r2	0.000997	0.360465	Plrg1	0.385703	0.300444	Zfp948	2.58e-07	0.799016	Il1rn	1	3.91064	Eef2kmt	0.201411	0.404735	Cym	1	3.99777
1494	Map2k2	0.003839	0.187915	Ppic	0.072222	0.145535	Cby1	0.000612	0.551063	Emc10	0.001007	0.41314	Dgcr6	0.385934	0.182555	Cltc	2.64e-07	0.304909	Aldh1a2	1	4.89637	Snrpd3	0.201692	0.46816	Kremen1	1	0.985555
1495	Arhgef26	0.003849	0.303034	Usp37	0.072748	0.402217	Mrps5	0.00062	0.39876	Slc7a6os	0.001008	0.519278	Mybphl	0.386525	0.674927	Mef2a	2.65e-07	0.405033	Ankrd65	1	5.38238	Slc12a4	0.201703	0.429444	Cd27	1	1.58956
1496	Rnf44	0.003868	0.225799	Tlk1	0.073666	0.201907	Pycr2	0.000623	0.399432	Sssca1	0.001011	0.401903	Efna3	0.386525	0.722195	Pafah1b2	2.67e-07	0.471151	Ctnna3	1	5.36867	Ash2l	0.201742	0.41185	Slc30a1	1	0.591615
1497	Spin1	0.00389	0.236131	Ppp1r14c	0.073803	0.168293	Lman2	0.000633	0.27542	Marveld3	0.001015	0.358765	Lzts2	0.386857	0.101677	Marf1	2.68e-07	0.570693	1700016C15Rik	1	3.70164	Denr	0.202196	0.267574	Fbxo21	1	1.03688
1498	Erlin1	0.00389	0.320672	S100a14	0.074003	0.057301	Ube2e1	0.000636	0.308067	Utp18	0.001015	0.59147	Phf24	0.387868	0.255472	Rpl11	2.68e-07	0.228939	Sacs	1	3.56011	Hars	0.202581	0.448006	Tulp4	1	0.355694
1499	D17Wsu92e	0.003906	0.186737	Kcnk5	0.074101	0.44419	Rgs10	0.000641	0.453385	Ssh3	0.001015	0.731115	Gpx7	0.38823	0.571791	Rpl39	2.74e-07	0.266631	Pgf	1	5.39961	Adcy9	0.202828	0.519611	Lag3	1	1.03619
1500	Dync1li2	0.003922	0.221728	Trim33	0.074571	0.205839	Epb41l2	0.000642	1.25418	Ltv1	0.001016	0.534643	Lamp2	0.388577	0.049031	Zfp598	2.76e-07	0.531841	Gm10406	1	5.35714	Ofd1	0.203047	0.528657	Etnk1	1	0.010936
1501	Rnf181	0.003947	0.189005	Crebzf	0.075912	0.219542	Msh2	0.000645	0.524315	Spty2d1	0.001027	0.426353	Gm26632	0.391203	2.25407	Arg2	2.76e-07	0.445754	Csf2rb2	1	4.63534	Cyp1b1	0.203047	1.05907	Khnyn	1	0.937515
1502	Nploc4	0.003952	0.265089	Grpel2	0.075936	0.197839	Mrpl40	0.000647	0.514302	Mrpl36	0.001028	0.466299	Dcun1d3	0.391232	0.17571	Gse1	2.88e-07	0.421118	Gm38335	1	4.92555	B9d1	0.204517	0.528249	Ace	1	1.6595
1503	Lpp	0.003976	0.210942	Vimp	0.076118	0.151696	Pola1	0.000648	1.411	Tmem263	0.001028	0.50475	Adrbk2	0.391756	0.055043	Malat1	2.93e-07	0.128324	Gm9922	1	4.90943	Eml4	0.204627	0.351363	Camk2b	1	1.08723
1504	Cldn12	0.004005	0.39993	Nedd9	0.076613	0.170156	Sf3b4	0.000648	0.46773	Mex3a	0.00103	0.586144	Proz	0.391887	0.885989	Tom1l1	2.94e-07	0.571864	Tmtc1	1	4.54167	Ptges2	0.20526	0.544881	Ipmk	1	0.354298
1505	Ndufb6	0.004022	0.220225	Ezh2	0.076793	0.372792	Orc6	0.000648	0.433966	Ehd1	0.001032	0.483138	Cdkn2d	0.392178	0.292435	Psmd3	2.97e-07	0.408318	Grin2c	1	5.57255	Sidt2	0.205371	0.517088	Pex14	1	0.548754
1506	Armc1	0.004026	0.292508	Wtip	0.077477	0.19577	Lamtor1	0.000651	0.309334	Atp11b	0.001036	0.404422	Asap3	0.395786	0.565585	Npepps	2.97e-07	0.428363	Sct	1	5.81085	Ddx46	0.205901	0.260217	Mbd5	1	0.524107
1507	Cs	0.004033	0.226001	Mal	0.077477	0.154403	Fam173a	0.000654	0.274916	Gnpda1	0.001037	1.11583	Zfp652	0.396284	0.126295	Ptpn2	3.03e-07	0.531312	Gpm6a	1	6.12731	Ppp2r5c	0.206333	0.371873	Aqp6	1	2.45371
1508	Dnajb9	0.004054	0.219592	Map3k7	0.077575	0.384078	Rrm2	0.000657	3.03074	Zfp629	0.001037	0.489031	Tsc22d3	0.398047	0.066325	Hps5	3.06e-07	0.66635	St8sia1	1	7.27836	Gm15222	0.206585	1.2348	Rasd1	1	0.276514
1509	Nck1	0.004054	0.225347	Micall1	0.077788	0.42332	Rce1	0.000664	0.411594	Tmem57	0.001042	0.436022	Atg5	0.398091	0.145336	Gjb3	3.08e-07	0.967667	Mafa	1	4.80493	Dnajb14	0.206696	0.371747	Lamp3	1	0.068803
1510	Phgr1	0.004058	0.396929	Cldnd1	0.07783	0.231086	Dhrs13	0.000669	0.815928	Sympk	0.001043	0.43314	Plcd4	0.398561	0.555783	Rgs4	3.17e-07	1.6365	Zbtb9	1	6.10481	Fam195b	0.207335	0.406839	Lgals3bp	1	0.269717
1511	Arih2	0.004071	0.241457	Qars	0.078016	0.186394	Snx6	0.000672	0.261022	Zfp57	0.001043	0.751088	Ppp1r3c	0.398605	0.490688	Fnip1	3.19e-07	0.41421	1700010K24Rik	1	4.03137	Arfip2	0.207517	0.40052	Zbtb2	1	0.599671
1512	Cox7a2l	0.004093	0.196416	Kat2b	0.078066	0.222529	Mfsd10	0.000677	0.510576	Gamt	0.001048	1.19343	Fbxo17	0.400359	0.909342	Zcchc8	3.31e-07	0.577517	Zeb2	1	6.96254	Ppa2	0.207664	0.356838	Gm13251	1	4.26939
1513	Irx2	0.004103	0.217156	Mgst2	0.078084	0.520228	Oit1	0.000681	1.02923	Lrrc47	0.00105	0.488514	Klf9	0.401585	0.073516	Ica1	3.41e-07	0.515544	Cebpe	1	5.0174	Ltbr	0.208205	0.306577	Grin3a	1	3.89862
1514	45177	0.004132	0.250542	Spcs3	0.078254	0.274393	Bud31	0.000685	0.326858	Stx7	0.001053	0.435968	Mpv17	0.402443	0.199155	Srgap2	3.47e-07	0.535903	Fbxw14	1	5.6051	Preb	0.208358	0.533905	Enthd2	1	0.685061
1515	Gmps	0.004132	0.219273	Gm26735	0.078254	0.668275	Cad	0.000688	0.918239	Mettl3	0.001053	0.731281	Pfkfb4	0.402784	0.011807	Sptan1	3.49e-07	0.37449	Abhd12b	1	6.56988	Pglyrp1	0.208358	0.223223	Rab22a	1	0.35355
1516	Echdc2	0.004132	0.255389	Cul5	0.078254	0.275035	Atic	0.00071	0.586239	Tmem150b	0.001054	1.3862	Hist1h2bc	0.402873	0.045033	Ep300	3.49e-07	0.366345	Syt9	1	4.58294	Mall	0.208683	0.78485	Extl3	1	0.834464
1517	Ykt6	0.004145	0.299141	Spata2	0.079139	0.476259	Immp1l	0.000711	0.383024	Abcc3	0.001058	0.486237	Dusp18	0.403377	0.105671	Elk4	3.5e-07	0.52685	Gm11549	1	4.90814	Gmppb	0.209043	0.526883	Slc36a4	1	1.31392
1518	Rhob	0.004145	0.147421	Etl4	0.079197	0.280376	0610010K14Rik	0.000719	0.570887	Psmd3	0.001063	0.549852	Gdf15	0.406051	0.301452	Jade2	3.51e-07	0.865396	Dscaml1	1	6.24995	Nipal2	0.209156	0.517771	Btbd19	1	1.3245
1519	Dnm1l	0.004174	0.206516	Rap2a	0.079197	0.257723	Tspan3	0.00072	0.645817	Morf4l2	0.001063	0.392901	Sall2	0.406169	1.30939	Ap1g1	3.52e-07	0.446861	Rgsl1	1	7.36452	Sumo2	0.209878	0.220307	Zcchc2	1	0.672317
1520	Camkk1	0.004174	0.631846	Myh6	0.079435	0.974835	Chrac1	0.000721	0.304925	Atxn7l3	0.001068	0.391063	Pof1b	0.408438	0.175407	Tet2	3.57e-07	0.586761	Sptb	1	5.62946	Smg5	0.210847	0.472183	Glra1	1	1.78638
1521	Zbtb42	0.004197	0.214936	Smg7	0.079465	0.28158	Lsg1	0.000729	0.465629	Ylpm1	0.001068	0.454924	Epb41l3	0.409246	5.16678	Mgst2	3.58e-07	0.763093	Gm43140	1	6.39889	Gtf3c3	0.211425	0.694522	Rbms3	1	0.330313
1522	1810043H04Rik	0.004239	0.206694	Ctr9	0.079683	0.240431	Gmds	0.000731	0.904887	Tuba4a	0.001072	0.412783	Trrap	0.41151	0.051587	Ddx42	3.59e-07	0.384457	Pcdh10	1	3.77533	Nudt8	0.211467	0.503015	Slc30a4	1	0.617436
1523	Brpf3	0.004253	0.397172	1700011A15Rik	0.079877	2.27818	Aasdhppt	0.000733	0.485499	Eif1a	0.001073	0.381322	Sh3yl1	0.41169	0.457335	Mycbp2	3.59e-07	0.38455	Sult1d1	1	5.59531	Orc3	0.211551	0.617571	Tspyl3	1	1.50426
1524	Hypk	0.004277	0.18235	Kdm6a	0.08062	0.207246	Pls3	0.000735	0.253177	2610001J05Rik	0.001073	0.513052	Pja1	0.413193	0.293636	Slc25a51	3.6e-07	0.390845	Igsf6	1	7.9352	Acss1	0.211551	0.577906	Phlda3	1	1.18165
1525	Cyld	0.004277	0.226974	Tet2	0.080682	0.211494	Maea	0.000736	0.287967	Unc93b1	0.001073	0.42929	Usp40	0.413344	0.128367	Twsg1	3.62e-07	0.511604	Adh7	1	5.16972	Fgl2	0.211743	0.678222	Cyp39a1	1	0.658085
1526	Vps33a	0.004335	0.423417	Hspa4	0.080801	0.149021	Erlec1	0.000742	0.368787	Atp9a	0.001074	0.401469	Deb1	0.414051	0.175441	Bptf	3.67e-07	0.32853	Ndufa4l2	1	4.78486	Sec24c	0.211928	0.341084	Perm1	1	3.06805
1527	Rora	0.004343	0.200597	St3gal6	0.080854	0.180015	C330027C09Rik	0.000744	2.48722	Plgrkt	0.001074	0.525202	Cckar	0.416165	1.65112	Ptbp2	3.76e-07	0.672925	Sash3	1	6.16079	Dpp8	0.212918	0.443598	Ddn	1	2.27178
1528	Mff	0.004343	0.218933	Nbeal1	0.080854	0.152687	Nudt1	0.000745	0.590643	BC022687	0.001077	0.745218	Plekhd1os	0.417057	1.02286	Osbp	3.76e-07	0.492927	Fmo3	1	4.45502	Fgd2	0.213068	0.360965	2010109A12Rik	1	0.758126
1529	Creld1	0.004343	0.277985	Abi1	0.080854	0.19397	Cmc1	0.000755	0.371875	Fzd7	0.001079	0.519717	Med31	0.417404	0.171498	Tma7	3.77e-07	0.345866	Gpr150	1	3.67408	Narfl	0.213255	1.06014	Exoc3l4	1	1.73043
1530	Bach1	0.004346	0.210111	Cep170b	0.081285	0.257497	Psmd10	0.000759	0.487334	Spg20	0.001082	0.620792	BC067074	0.419377	1.87987	Whsc1l1	3.81e-07	0.364379	4932430I15Rik	1	4.98871	Tmem248	0.213369	0.323596	Adamts10	1	0.709627
1531	3110062M04Rik	0.004358	0.477052	Amotl2	0.081558	0.202901	Emc10	0.000761	0.289373	Gm933	0.001084	1.12755	Gpt2	0.42006	0.577012	Mapre1	3.82e-07	0.384327	Gm14820	1	5.45754	Bri3bp	0.213412	0.656116	Hmgcs1	1	0.107877
1532	Dusp28	0.004361	0.459494	Kctd1	0.081745	0.322734	Yipf4	0.000764	0.343573	Ctnna1	0.001086	0.344802	Cd82	0.420501	0.121949	Sft2d2	3.86e-07	0.495344	Stat4	1	6.60151	Aldh3b1	0.213741	0.397532	Brf2	1	1.3737
1533	Tspan2	0.004363	0.183254	Pacsin2	0.082525	0.157864	Tmem213	0.000769	1.15551	Cdkl5	0.001086	0.493496	Lrp2	0.42076	0.021676	Psmd14	3.94e-07	0.517067	Cyth4	1	2.01616	Mrpl28	0.213741	0.43737	Hn1	1	0.117412
1534	Ubxn7	0.004364	0.20873	Hsph1	0.082703	0.492647	Smarcb1	0.00077	0.35397	Clmn	0.001094	0.444664	Nuak2	0.421095	0.120602	Lmo4	3.95e-07	0.31422	Wasf1	1	3.24482	Agpat2	0.213741	0.295209	Apba3	1	0.474155
1535	Tmem246	0.004365	0.299799	Zfp704	0.083165	0.198272	Ak2	0.000772	0.306567	Pbld2	0.001096	0.648685	Fgg	0.421917	3.4929	Kcnk1	3.98e-07	0.424049	Adgrl3	1	2.75453	Slc30a5	0.213741	0.583346	Prkd2	1	0.961877
1536	Pon3	0.004376	0.21425	Il4ra	0.083473	0.195083	Noc2l	0.000777	0.52758	Isca1	0.001097	0.683977	Alg1	0.423674	0.28383	Mat1a	3.99e-07	1.02934	Spag17	1	1.35878	Tmprss2	0.214369	0.342078	Rufy3	1	0.485838
1537	Gpr146	0.004388	0.239662	Crlf3	0.083557	0.382244	Tpd52l2	0.000782	0.347627	Psat1	0.001102	0.561913	Clcn6	0.4245	0.640765	Fzd1	4e-07	0.816433	D030040B21Rik	1	2.89614	Stard7	0.214521	0.38954	Thpo	1	3.94419
1538	Atxn7l3	0.004407	0.202571	Thap2	0.083557	0.36371	Sh3bgrl2	0.000789	0.581004	Mlph	0.00111	0.505898	Atp2a3	0.425802	0.09769	Ehmt1	4.1e-07	0.460244	Ttll6	1	3.24669	Ciapin1	0.214709	0.427162	Vhl	1	1.00045
1539	Pacsin3	0.004407	0.204397	Necab2	0.083557	0.824384	Proser2	0.000789	0.460866	Rsl1d1	0.00111	0.418688	Emp2	0.428002	0.026476	Fgd6	4.2e-07	0.505715	Ccdc60	1	2.81006	Fam174a	0.214788	0.385642	AW112010	1	0.695454
1540	Itpk1	0.004426	0.364522	Dusp10	0.083666	0.467202	Dpm2	0.000789	0.333599	Mpst	0.001113	0.371258	Bmyc	0.4312	0.469344	Rbm5	4.22e-07	0.389597	Gm379	1	3.52189	Gsk3b	0.215855	0.228851	Pcbp4	1	0.676157
1541	Uqcr10	0.004431	0.171972	Edrf1	0.083849	0.349452	Smco4	0.00079	0.615061	Surf6	0.001117	0.875139	Bcl9l	0.431942	0.114242	Selt	4.23e-07	0.390849	Foxc1	1	2.38069	Neu1	0.217066	0.437108	Gm5426	1	3.44048
1542	Abhd4	0.004437	0.315793	Qk	0.084805	0.083967	Oxa1l	0.000799	0.441862	Caml	0.001117	0.389518	Tbx1	0.434363	0.470388	Bmp4	4.24e-07	0.421612	Actrt3	1	3.21815	Plxnb2	0.217329	0.255719	2310015D24Rik	1	3.09167
1543	Ube2q2	0.004437	0.200518	44993	0.085221	0.330549	Stxbp3	0.000802	0.280471	Gstk1	0.001117	0.542522	Clec3b	0.43497	0.552878	Srpk2	4.26e-07	0.420827	Cend1	1	3.72725	Fbp2	0.217614	0.321956	Mib2	1	0.740179
1544	Usp32	0.004439	0.245457	Brd3	0.085221	0.162071	Gclm	0.000803	0.483435	Katnb1	0.001118	0.96817	3110045C21Rik	0.436042	2.94157	Papd4	4.3e-07	0.90028	Sox7	1	2.10401	Lpin1	0.217614	0.528221	Prr22	1	3.9483
1545	Lrrc8e	0.004441	0.318365	Kdm7a	0.085271	0.232071	Mis12	0.000811	0.685721	Ncor2	0.001119	0.37447	Efna4	0.438599	0.314294	Ranbp1	4.32e-07	0.447889	Gng11	1	1.17389	Dld	0.217614	0.347886	Sgsh	1	0.993025
1546	Iqsec1	0.004476	0.272673	Nptn	0.085998	0.251376	Lars	0.000814	0.441788	Rbm45	0.001122	0.533825	Rxra	0.440854	0.513786	Psma7	4.35e-07	0.37832	Crocc2	1	2.28048	Sh3bgrl	0.217914	0.326987	Abhd16a	1	0.465217
1547	Arih1	0.004503	0.199721	Rps27l	0.086109	0.14644	Pbk	0.000814	3.38421	Mrpl32	0.001122	0.441044	Zfp251	0.441338	0.549633	Mdfic	4.36e-07	0.45842	Ggt6	1	2.11159	Furin	0.218068	0.389039	Gm26549	1	1.78396
1548	Cspp1	0.004534	0.166424	Cdc42ep3	0.086305	0.125672	Ccna2	0.000815	3.16565	Gm3336	0.001123	0.655327	Gm43672	0.445746	0.742497	Macf1	4.47e-07	0.350381	BC030343	1	0.656041	Vps39	0.218149	0.429402	Zfp937	1	1.71412
1549	BC031181	0.004558	0.21919	Arhgef26	0.086378	0.332544	Tbcc	0.000819	0.571304	Rgs3	0.001129	1.63532	Cbx7	0.447276	0.356288	Luc7l2	4.55e-07	0.280888	Mef2c	1	2.60519	Cbr3	0.218252	0.833418	Pkn1	1	0.620207
1550	Vps53	0.00458	0.22051	Hdac5	0.086383	0.222627	Canx	0.000819	0.244359	Casp9	0.001138	0.524227	Rab11fip3	0.449211	0.222938	Cd36	4.62e-07	0.281575	Dnah5	1	0.38955	Cuedc2	0.218252	0.380559	Sugp2	1	0.739711
1551	Csk	0.004603	0.343845	Gltscr2	0.086387	0.149531	Psme2	0.000824	0.218275	Plcd3	0.001138	0.557392	Mtfp1	0.449462	0.56141	Dhx40	4.64e-07	0.446283	3300005D01Rik	1	1.88446	Birc2	0.218252	0.467049	Cic	1	0.64993
1552	Gm16432	0.004604	0.606667	2900026A02Rik	0.08643	0.39113	Asna1	0.000828	0.418006	Chd1	0.001138	0.406483	Wfikkn2	0.450846	1.4597	Sp3	4.64e-07	0.437431	Sncg	1	-0.42622	Vdac2	0.218252	0.261076	Rnpepl1	1	0.163256
1553	Nabp2	0.004637	0.263221	Stip1	0.086657	0.258573	Ift43	0.000832	0.370825	Stk16	0.00114	0.421876	Rassf7	0.454644	0.2271	AU040320	4.72e-07	0.598274	Trpc1	1	0.287757	Slc16a1	0.2187	0.372838	Hsd17b1	1	3.15766
1554	Hars2	0.004647	0.472712	Nsa2	0.086769	0.127382	Kti12	0.000833	0.664094	Impa1	0.001142	0.430388	St3gal1	0.455573	0.083328	Ept1	4.75e-07	0.687911	Pgbd1	1	0.411924	Gne	0.219186	0.553869	Eml5	1	0.626598
1555	Luc7l	0.004656	0.230902	Irak2	0.086986	0.226486	Kpnb1	0.000834	0.389185	Ier3ip1	0.001142	0.410703	1110065P20Rik	0.457659	0.16119	Luc7l	4.75e-07	0.484641	Samd13	1	1.74092	Pycrl	0.221265	0.373164	Fbf1	1	0.701677
1556	Ywhaz	0.004658	0.180766	Trip10	0.086998	0.260384	Nphp1	0.000846	0.646559	Ktn1	0.001158	0.367205	Mpeg1	0.460685	-0.00966	Prr15l	4.76e-07	0.336628	Cap2	1	3.09864	Cideb	0.221577	1.28855	Sema3f	1	1.18342
1557	Jmy	0.004671	0.266486	Hs2st1	0.087141	0.175393	Arhgap11a	0.000849	0.9732	Mesdc1	0.001158	0.67056	Fxyd6	0.461087	0.725759	Usf3	4.79e-07	0.460458	Ccdc162	1	2.66079	Shfm1	0.221696	0.235655	Gaa	1	0.113993
1558	Hint3	0.004679	0.251523	Slc1a5	0.087919	0.152697	Mast1	0.000851	1.93386	45184	0.001163	0.316385	Parp12	0.461393	0.121689	Pdap1	4.82e-07	0.363276	Pnck	1	0.870647	Pkp3	0.221741	0.76709	Fkbp9	1	0.610462
1559	Cpsf3l	0.004681	0.356931	Gtf2h1	0.087967	0.25863	Gart	0.000852	0.41816	Sos2	0.001164	0.42278	Gli3	0.462214	0.583411	Smg1	4.93e-07	0.350389	Rsrc1	1	0.966623	Nt5c	0.223459	0.453717	Slc22a17	1	0.726709
1560	Slc12a6	0.004691	0.424685	Wls	0.0884	0.150524	Smim15	0.000857	0.416798	Snrpd3	0.001164	0.403733	Gdpd5	0.463943	0.409261	Ncln	4.93e-07	0.496518	Ccdc65	1	2.84471	Bcl2l2	0.223624	0.465979	Efr3b	1	1.87986
1561	Il11ra1	0.004764	0.26276	Mbd2	0.08842	0.166209	Cox20	0.000858	0.30953	Nek7	0.001167	0.397384	Myo1b	0.464558	0.076136	Ezh2	4.93e-07	0.807187	Apob	1	3.19657	Gltp	0.224007	0.411957	Btbd7	1	0.259891
1562	Fndc3a	0.004765	0.177488	Csgalnact2	0.088457	0.217239	Fbxo22	0.00086	0.338623	Eed	0.00117	0.46491	Ddx26b	0.465057	0.061195	Esyt2	4.95e-07	0.418688	Igdcc4	1	2.99007	Gm10093	0.224285	0.680026	Gm26601	1	0.939039
1563	Tns1	0.004785	0.163494	Snrpb	0.088826	0.133609	Ash2l	0.000874	0.351331	Polr1d	0.001173	0.317729	Tmem25	0.466082	1.30251	2200002D01Rik	5.06e-07	0.51174	Tnfrsf4	1	1.47157	Paip1	0.224285	0.419536	Syt2	1	1.06725
1564	Suds3	0.004785	0.237248	Pof1b	0.091178	0.372056	Dnajc30	0.000886	0.543095	Elk3	0.001174	0.496465	Fahd2a	0.468387	0.405754	Vps4b	5.1e-07	0.424056	Gm28875	1	1.24669	Srp72	0.224331	0.313946	Ophn1	1	0.59784
1565	Prr14l	0.004798	0.228499	Slc39a8	0.091207	0.183576	Zfp422	0.000895	0.400792	Ero1l	0.001176	0.401811	Rilpl2	0.469929	0.253975	Tmem181a	5.22e-07	0.635982	Actl7b	1	2.54905	Mrpl52	0.22476	0.240939	Gm44096	1	2.96573
1566	H2-DMb1	0.004824	0.219295	Ccdc86	0.091556	0.579071	Sgta	0.000905	0.323764	Timm10	0.001182	0.65274	Klf8	0.473	2.99834	Katnbl1	5.25e-07	0.704875	Gm28626	1	1.57212	Dennd2d	0.224844	0.424287	Papln	1	2.82377
1567	Prkcsh	0.004824	0.21316	Gemin7	0.092284	0.423836	Rbfa	0.000912	0.523276	Cct7	0.001184	0.38945	St3gal3	0.473837	0.669909	Cttn	5.3e-07	0.431203	Adprhl1	1	0.877854	Nrbp2	0.22504	0.4346	Vwa1	1	1.09919
1568	Timmdc1	0.004839	0.43576	Dock7	0.092451	0.164116	Pelo	0.000915	0.635889	Coro1b	0.001189	0.42541	Pmm1	0.47712	0.161929	Mlkl	5.5e-07	1.93378	Nqo1	1	1.13577	Gatad1	0.226217	0.334059	Pcnxl3	1	0.657422
1569	Zfp629	0.004842	0.32027	Wdr33	0.093238	0.22415	Cdk2ap1	0.000926	0.433569	Tmem43	0.001189	0.339838	Rhoc	0.47827	0.204236	Plxna4	5.51e-07	0.442704	Cfap54	1	1.21541	Slc25a17	0.226423	0.397836	Atp10a	1	1.61075
1570	Unc50	0.004852	0.236704	Cirh1a	0.093613	0.58654	Timmdc1	0.000928	0.604732	Mex3d	0.0012	0.399455	Tet1	0.478499	0.661359	Pard6b	5.54e-07	0.57697	Hist1h2an	1	0.129499	Mrps33	0.226423	0.299879	Akap13	1	0.006448
1571	Zfyve27	0.004899	0.284983	Il13ra1	0.093988	0.338329	Aifm1	0.000933	0.422131	Tnfaip3	0.0012	0.765707	Aph1b	0.478958	1.30788	Pus10	5.55e-07	0.658194	Gm15441	1	1.56856	Rai1	0.226439	0.455032	Iqsec2	1	0.869848
1572	Dgka	0.004966	0.33286	Lgalsl	0.094996	0.327493	Tmem2	0.000936	0.522176	Polr3e	0.0012	1.34992	Rims2	0.480308	2.69691	Pigt	5.6e-07	0.510532	Far2	1	5.64147	Glrx3	0.226683	0.355729	Elovl6	1	2.99873
1573	Ube4b	0.005011	0.237321	Imp3	0.095651	0.172387	Dnajc8	0.000942	0.263785	Ormdl2	0.0012	0.423533	Avpr1a	0.482784	1.90569	Prkacb	5.66e-07	0.474271	Cyp2c70	1	3.37065	Csnk2a1	0.226683	0.378199	Mfsd7a	1	1.42274
1574	Nek6	0.005045	0.210413	Nipbl	0.095656	0.134016	Psca	0.000957	0.765908	Fam136a	0.0012	0.351749	Abcb9	0.484254	0.710818	Eif3b	5.74e-07	0.319895	Sorbs2os	1	4.87394	Txnl1	0.226767	0.333076	Rdx	1	0.044013
1575	Ltbr	0.005057	0.205287	Smc3	0.096438	0.22157	Slc40a1	0.000959	2.11279	Zfp516	0.001214	0.39978	Gm34240	0.484945	1.45551	Gnl3	5.81e-07	0.534249	Ctxn3	1	3.79295	Sc5d	0.227846	0.605279	Fam53a	1	0.433418
1576	Mtus1	0.005104	0.215993	Taf4b	0.096494	0.36549	Tubb4b	0.000971	0.361521	Gm2000	0.001222	0.397154	Sik2	0.485794	0.795023	Zfp217	5.83e-07	0.536448	Prph2	1	6.24138	Unc13d	0.228282	0.306989	Tgm4	1	2.93792
1577	Fsd1l	0.005105	0.592276	Rcor1	0.098517	0.27395	Pdia5	0.000978	0.964555	Ski	0.001222	0.425512	Rttn	0.486775	0.848587	Matr3	5.84e-07	0.314441	Lrrc43	1	5.81377	Lims1	0.228282	0.303229	Mms19	1	0.359546
1578	Stambpl1	0.005126	0.549894	Prnp	0.098517	0.162078	Osbpl6	0.000982	0.379115	Atp6v0a2	0.001227	0.430426	Rorc	0.487202	0.780784	Brd9	5.87e-07	0.589558	Igsf1	1	3.50318	Il34	0.228328	0.421506	Specc1l	1	0.511904
1579	Phb	0.005141	0.229402	Cct4	0.098517	0.140273	Tcof1	0.000984	0.660923	Amdhd2	0.001231	0.540372	Tcn2	0.488084	0.060687	N4bp2	5.99e-07	0.67155	D030018L15Rik	1	5.17572	Stard8	0.229164	0.435374	Gm20342	1	0.537103
1580	Cirbp	0.005165	0.188197	Ube2d1	0.098548	0.386824	Ncapd2	0.000986	1.81272	Sae1	0.001233	0.399212	Cox7a1	0.488166	0.858341	Impad1	6.08e-07	0.404274	Platr23	1	5.7436	Ints3	0.229164	0.655162	Pdzd3	1	2.48485
1581	Tmem28	0.005166	0.582198	Atg12	0.098997	0.280108	Lamtor3	0.000988	0.341152	Sh3bp1	0.001236	0.491107	Apbb2	0.488314	0.096353	Hspa14	6.09e-07	0.605626	Gm26640	1	5.44318	Vwa5a	0.229164	0.393207	Fnbp4	1	0.646948
1582	Gsr	0.005194	0.180513	Fbxw11	0.099226	0.218247	Ccnh	0.000994	0.57376	Vamp8	0.001238	0.303205	Phldb1	0.489426	0.780511	Zfp148	6.23e-07	0.435214	A530032D15Rik	1	5.82059	Rhoc	0.229164	0.247247	Gm26690	1	2.86939
1583	Stard3nl	0.005252	0.214714	Zc3h18	0.099226	0.246448	Ccnb2	0.001016	2.44877	Faah	0.001239	0.355169	Nacc2	0.489426	0.324171	Ddx41	6.23e-07	0.612236	C1qa	1	4.15594	Pifo	0.230598	1.6863	Rorb	1	1.90553
1584	Tmem181a	0.005268	0.344651	Phc2	0.099586	0.17695	Adsl	0.001017	0.480335	Zfp358	0.001239	0.638571	Fam183b	0.490203	1.66317	Txlna	6.25e-07	0.41432	Nrg2	1	4.04231	Mettl10	0.231615	0.86552	Il11	1	0.763442
1585	Dhx40	0.005268	0.192883	Zzz3	0.100323	0.232111	Snrnp48	0.001036	0.358207	Jkamp	0.00124	0.470552	B130006D01Rik	0.491421	1.17046	Gosr2	6.26e-07	0.607587	AA467197	1	3.53087	Mrpl57	0.232241	0.350824	Ccdc64	1	1.24293
1586	Zfp740	0.005268	0.200301	Fam208b	0.100323	0.323453	Dis3	0.001041	0.880748	Prmt1	0.001243	0.475976	Kalrn	0.492323	0.22117	Pigs	6.37e-07	0.636773	Cacng4	1	3.27479	Dnaja3	0.232752	0.529264	Klf4	1	0.213084
1587	Ndufb4	0.005268	0.206751	Tdp2	0.100346	0.370738	Casc5	0.001054	2.85423	Thyn1	0.001246	0.520623	Tmem150c	0.493029	1.67042	Usp32	6.81e-07	0.542049	Gm29480	1	5.00226	Ugcg	0.233041	0.354299	Agap1	1	0.630268
1588	2610301B20Rik	0.005284	0.271713	Brwd3	0.100351	0.186958	Chia1	0.001061	0.376802	Fam102a	0.001246	0.45921	44987	0.495003	0.142971	Eed	6.82e-07	0.464107	Dlx6	1	4.72322	Entpd1	0.233214	0.281692	Fzd5	1	0.414963
1589	Tprgl	0.0053	0.185436	Dennd4c	0.100983	0.253272	Tsta3	0.001068	0.367273	Uqcrc2	0.001254	0.387317	Vamp2	0.495391	0.135856	Sf3b3	6.94e-07	0.545572	Il10ra	1	3.55764	Gabpb1	0.233214	0.542515	Gm15648	1	1.52563
1590	Atg4a	0.005358	0.487262	Rps27rt	0.101573	0.155617	Papss1	0.001071	0.335677	Ctnnd1	0.001258	0.402511	Cluh	0.496249	0.130374	Nop14	7.01e-07	0.516729	Oxct2b	1	3.37768	Lrp5	0.233433	0.280297	Ccdc17	1	1.59688
1591	Tmem37	0.005371	0.197385	Tmem123	0.1022	0.180024	Sptssa	0.00108	0.297531	Malt1	0.001258	0.34249	Atxn2	0.497523	0.064172	Atad2b	7.05e-07	0.528465	Kndc1	1	2.87121	Rcbtb2	0.233433	0.453914	Efna2	1	0.637328
1592	Kif16b	0.005377	0.31801	Kpnb1	0.1022	0.182689	Klc3	0.00108	0.397019	Slc39a14	0.001261	1.02695	Nf2	0.498161	0.247969	A930015D03Rik	7.08e-07	1.1281	Otos	1	3.44023	Dmwd	0.233433	0.883476	Gm17259	1	1.73729
1593	Dennd6a	0.005437	0.338926	Sh3rf1	0.102551	0.203875	Akr1b8	0.001083	0.477483	Mrps30	0.001261	0.366351	Gigyf1	0.500278	0.16192	Eef1g	7.15e-07	0.288624	Gm3636	1	3.59786	Katnb1	0.233433	1.41534	Tmem173	1	0.415559
1594	Tmem189	0.005446	0.188412	Ffar4	0.102693	0.542943	Mgst2	0.001086	0.794043	Rars	0.001261	0.499043	Il18bp	0.500375	0.546575	Ptpn11	7.17e-07	0.4717	Aim2	1	3.62888	Lamb3	0.233433	0.38188	Mars	1	0.828461
1595	Get4	0.005458	0.220241	Lpar6	0.102734	0.639668	Hddc3	0.001086	0.383565	Ptges2	0.001266	0.408622	Peli2	0.501521	1.59612	Ereg	7.23e-07	1.01747	Rln1	1	5.33246	Rabggta	0.234967	0.444441	Evi5l	1	0.901127
1596	Tulp4	0.005464	0.200021	Ralgapa1	0.103368	0.230332	Acads	0.001087	0.378695	Dhrs4	0.00127	0.512572	E130309D14Rik	0.50186	0.841326	Tapt1	7.26e-07	0.701353	Gm26804	1	4.66638	Mrps18c	0.234967	0.367623	Pard6b	1	0.389715
1597	E2f4	0.005471	0.2879	Ube2w	0.103368	0.43371	Alg8	0.001092	1.03503	Hjurp	0.001278	0.827828	Rab40b	0.503521	1.18131	Asxl1	7.29e-07	0.425624	Gm37336	1	5.76162	Slc37a4	0.235679	1.4471	Runx1	1	0.022139
1598	Trap1	0.005475	0.250831	Gm43086	0.103461	0.891834	Stk39	0.001092	0.392296	Mkl2	0.001281	0.502738	Kcnk3	0.504486	3.21969	Gatad2b	7.31e-07	0.429656	Odf3	1	4.34189	Rprd1a	0.235776	0.728396	Alg5	1	0.526317
1599	Irs2	0.005482	0.221439	Fem1c	0.103461	0.319866	Tmem126a	0.001093	0.422322	Dnttip1	0.001281	0.435429	Glra1	0.506313	0.773005	Ugp2	7.33e-07	0.409288	Hlf	1	5.12047	Mospd3	0.235776	0.751393	Scaf8	1	0.345095
1600	Slc6a6	0.005484	0.195873	Tnpo3	0.103565	0.171112	Cisd2	0.001093	0.283419	Dhps	0.00129	0.414051	Snai1	0.506498	0.690472	Gpr107	7.39e-07	0.520673	Gm10840	1	4.45539	Clcn7	0.236137	0.73356	Tgfbrap1	1	0.517235
1601	Pias1	0.005519	0.164291	Sypl	0.10358	0.175863	Lasp1	0.001106	0.252999	Cox18	0.001291	0.36394	Mlxipl	0.50682	0.847917	Trp53i11	7.42e-07	0.770454	Gm27022	1	5.4982	Rnf144a	0.236264	0.623452	Tapt1	1	0.377606
1602	Tmem219	0.005543	0.329479	Snd1	0.103649	0.170673	Bloc1s4	0.001109	0.582276	Trim13	0.001291	0.740794	Prodh	0.50682	0.581451	AA986860	7.55e-07	0.465047	Gm13869	1	6.11654	Tmem41a	0.23644	0.87795	Snrk	1	0.220279
1603	Rab38	0.005554	0.259936	Rab1a	0.103745	0.164196	Sh3glb1	0.00111	0.274487	Trp53bp1	0.001292	0.579831	1110017D15Rik	0.507037	2.03116	Mki67	7.64e-07	2.34255	Car12	1	5.5758	Helb	0.237155	1.6344	2900060B14Rik	1	0.746382
1604	Bcap29	0.005554	0.202771	Ttll7	0.104469	0.167116	Kat2a	0.001113	0.638421	Ngdn	0.001292	0.42413	Gnas	0.508166	0.039802	Arid5a	7.79e-07	0.698229	Gm42706	1	3.57476	Gspt1	0.237754	0.276367	Usf2	1	0.272834
1605	Dnajc16	0.005554	0.430782	Plaur	0.104512	0.9175	1190007I07Rik	0.001121	0.552086	Scoc	0.001292	0.654469	Orc6	0.508229	0.247384	Psmc3	7.81e-07	0.399572	Pcdh7	1	3.31953	Acsl3	0.237843	0.467248	Lgi2	1	1.03857
1606	Ildr1	0.005558	0.357661	Alkbh5	0.104626	0.161012	Endod1	0.001131	0.701976	Kansl2	0.001292	0.41888	Sh3bgr	0.508685	0.835981	Rab6a	7.82e-07	0.352576	Spon1	1	4.16902	1810064F22Rik	0.237902	1.28386	Osbpl3	1	0.353486
1607	Slc39a10	0.005592	0.272849	Crem	0.105145	0.372999	Cep192	0.001134	1.30913	Lcn2	0.0013	0.545435	Cdpf1	0.508769	0.205262	Zfp516	7.83e-07	0.456057	Ccdc33	1	2.55852	Ripk1	0.237902	0.523421	Clic1	1	0.025829
1608	2310039H08Rik	0.005599	0.217605	Tspyl1	0.105584	0.211976	Cox19	0.001138	0.428374	Uchl3	0.0013	0.391197	Arxes2	0.510746	1.34115	Usf2	7.92e-07	0.420661	Coro1a	1	2.88152	Ibtk	0.238069	0.305006	Lipe	1	0.762654
1609	Preb	0.005603	0.320666	Nfya	0.106491	0.368574	Rpf2	0.001148	0.749549	Tmem70	0.001303	0.443791	Gpr137b	0.510881	0.381522	Crtap	8.04e-07	0.834747	Wdr72	1	1.89016	Pctp	0.238118	0.8172	Cdkn2a	1	0.464699
1610	Prkrir	0.005621	0.224981	Jtb	0.106497	0.167282	Msrb3	0.00115	0.36208	Baiap2	0.001305	0.363647	AW549877	0.511563	0.264016	Ppwd1	8.1e-07	0.874087	Mas1	1	2.95566	Trpv6	0.238246	0.781617	Irs3	1	3.7462
1611	Rplp0	0.005659	0.189031	Atf5	0.106641	0.261167	Spata24	0.001159	1.13299	Apobec3	0.001315	0.566927	Zfp583	0.512795	2.06549	Fam76b	8.16e-07	0.581484	Gm6685	1	2.67807	Zfp651	0.239045	0.533688	Mtmr11	1	0.779647
1612	4931406C07Rik	0.005662	0.305472	Arl8b	0.106648	0.180887	1700066B19Rik	0.001187	1.34624	Mob3a	0.001344	0.799041	Maged2	0.516112	0.370698	Hnrnpul1	8.22e-07	0.429084	Gck	1	2.97696	Prrc1	0.239371	0.403453	2810474O19Rik	1	0.10271
1613	Ap3b1	0.005699	0.162109	Arf2	0.10738	0.406692	Hint3	0.001194	0.3579	Snrpc	0.001348	0.469705	Cfap126	0.516247	0.981795	Clip1	8.48e-07	0.393408	Gm9881	1	2.10103	Strn4	0.239728	0.317391	Birc6	1	0.108548
1614	Rnf187	0.005709	0.199204	Bcr	0.108004	0.331526	Eif3c	0.001207	0.22202	Phkb	0.001351	0.42896	Nupr1l	0.518969	1.00167	Cxcl5	8.62e-07	2.74295	Tmem132b	1	2.5348	Il18bp	0.239728	0.3369	Gpm6b	1	0.707618
1615	Map4k2	0.005727	0.290807	Rps2	0.108004	0.118427	Dnajc25	0.001222	0.449686	9130401M01Rik	0.001351	0.361601	Map2	0.519417	1.10729	Ap2b1	9.02e-07	0.363251	Gm14029	1	1.9762	Dock4	0.239728	0.42841	Asic1	1	2.44502
1616	Fam3a	0.005752	0.363043	Ccnj	0.108711	0.209508	Lzic	0.001227	0.771253	Ahsa1	0.001351	0.435081	Paqr6	0.520236	0.902573	Sbno1	9.08e-07	0.365834	Fam49a	1	2.55926	Afg3l2	0.240213	0.426354	Gm15998	1	0.912103
1617	Lamc2	0.005752	0.155723	Tex10	0.108802	0.503222	Dnajc10	0.001229	0.344453	Stard10	0.001352	0.328086	Tle4	0.520771	0.038744	Trp53inp1	9.2e-07	0.631077	Gm5627	1	2.19011	Msn	0.240382	0.277715	Gm26569	1	1.48659
1618	Lamp2	0.005759	0.183264	Gna13	0.110226	0.133329	Tomm70a	0.001233	0.355231	Cdk5	0.001352	0.464124	Mgat4b	0.521325	0.054909	Nedd9	9.23e-07	0.398708	Gm10371	1	0.290355	Polr2k	0.240929	0.359183	Iigp1	1	0.389104
1619	Mllt10	0.005762	0.207962	Tom1l1	0.110735	0.234203	Nup35	0.001246	0.93629	Echdc2	0.001358	0.396242	Ccdc71l	0.522136	0.26814	Ctage5	9.23e-07	0.339146	Gm38336	1	0.624916	Dync2h1	0.240929	0.642764	Zfp628	1	1.01005
1620	Rab2b	0.005762	0.467976	Ndfip2	0.111818	0.195866	Iars	0.001251	0.464995	L2hgdh	0.001358	0.581026	Bend5	0.522136	0.656213	Zc3h13	9.29e-07	0.473776	Ethe1	1	0.760027	Nagk	0.241456	0.335675	Ifitm3	1	0.085867
1621	Golph3l	0.005768	0.322475	Map3k14	0.111863	0.562485	Adam9	0.001261	0.327598	Emg1	0.001358	0.474873	Efna1	0.523385	0.138196	Il6st	9.29e-07	0.433279	2810408A11Rik	1	1.52288	Elfn1	0.243154	0.293347	Psors1c2	1	2.59173
1622	Timm17b	0.005802	0.210637	Ythdf2	0.1123	0.132039	Haus6	0.001266	1.04338	Gramd1a	0.00136	0.593188	Slc16a10	0.529996	3.83607	Snx10	9.38e-07	0.976018	Gsta1	1	2.41957	Tmem167b	0.243806	0.445447	Adrbk1	1	0.457046
1623	Hist1h4d	0.00581	0.150812	Atp5a1	0.112355	0.143405	Tubgcp2	0.00127	0.643731	Kdelr3	0.00136	1.01182	Slirp	0.53081	0.072843	Zbed3	9.48e-07	0.777774	Gpa33	1	2.62081	Klhl22	0.243857	0.508971	Il3ra	1	0.547542
1624	Ostf1	0.00581	0.216474	Tm9sf3	0.113149	0.137992	Isyna1	0.001275	0.390648	Dyrk1b	0.00136	0.733194	Gm12942	0.531228	0.634064	Zfx	9.6e-07	0.481809	Tchh	1	1.05372	Tmem126a	0.243958	0.420567	Zfp369	1	1.10808
1625	Epb41	0.00582	0.168781	Zfp106	0.113149	0.132627	Ddx27	0.001282	0.457135	Zfp277	0.001366	0.519092	Isg15	0.531571	0.004428	Ttc9c	9.72e-07	0.756821	Ercc8	1	1.1262	Sin3b	0.243958	0.286426	Nhej1	1	0.852089
1626	Gigyf1	0.005841	0.220028	Snapc5	0.115126	0.208681	Telo2	0.001301	0.794023	Sf3a2	0.001379	0.635889	Kank2	0.532389	0.115029	Tnk2	9.8e-07	0.664213	Gm7120	1	0.614565	Prkdc	0.244049	0.381066	Poldip3	1	0.118256
1627	Ireb2	0.005845	0.293691	Orc4	0.115307	0.328042	Gosr2	0.001305	0.34077	Ddx54	0.00138	0.443637	Robo1	0.533758	2.27453	Cpsf2	9.91e-07	0.521545	Sptbn5	1	2.982	Gdi1	0.245196	0.283625	Gm13139	1	2.04069
1628	Lyplal1	0.005845	0.394822	Relb	0.115307	0.26659	Ube2a	0.001305	0.31039	Ntan1	0.001382	0.452936	Rab20	0.535386	0.108342	Gabpb2	1.02e-06	0.558201	A330009N23Rik	1	1.64942	Tmem55a	0.245196	0.539698	Gm28068	1	2.44749
1629	Pigyl	0.005845	0.200126	Cd59a	0.116049	0.557916	Itgb1bp1	0.001305	0.364654	Blzf1	0.001382	0.410696	Fez1	0.536526	1.8638	Nmd3	1.03e-06	0.574578	Tdrd6	1	2.17034	Zc3h11a	0.245247	0.678547	Echdc2	1	0.568581
1630	Edc4	0.005845	0.479781	Tmem165	0.116253	0.175587	Tmem184c	0.001305	0.778168	Rab22a	0.001382	0.401874	Paqr8	0.538862	0.068702	Gm16685	1.03e-06	1.18707	Dusp9	1	0.310884	Tmem160	0.24539	0.237195	4430402I18Rik	1	1.77053
1631	2010107E04Rik	0.005852	0.191739	Rad21	0.116396	0.134679	Dpy19l1	0.001305	0.932092	Mcts1	0.001382	0.42228	Mgmt	0.540206	1.09845	Slc25a37	1.05e-06	0.649388	Tsku	1	1.65494	Polr2j	0.24539	0.328497	Ric8	1	0.452714
1632	Wdr61	0.005887	0.237036	Pdgfa	0.116509	0.121864	Rnf126	0.001307	0.404469	Ndufv1	0.001387	0.426701	Pik3ip1	0.540292	0.262315	Eif4e2	1.06e-06	0.427992	C130050O18Rik	1	1.16768	Ptpra	0.246627	0.374374	Ep300	1	0.111158
1633	Btbd2	0.00591	0.226929	Lonrf1	0.116509	0.909568	Tomm6	0.001321	0.588666	Plekhg2	0.001394	0.417232	Retsat	0.544428	0.133878	U2af2	1.06e-06	0.468506	Gm15859	1	0.419365	Golga7	0.246627	0.3328	Tob2	1	0.092774
1634	Slc4a2	0.005924	0.18355	Pard3b	0.116643	0.390454	Klhdc8a	0.001352	1.44727	Nomo1	0.001398	0.308559	Ccdc12	0.546898	0.009678	Utp3	1.07e-06	0.432299	Plekha4	1	1.76411	Tada2b	0.246627	0.473663	Mydgf	1	0.155575
1635	Rdx	0.005959	0.17841	Arhgef38	0.116744	0.165006	Hmmr	0.001352	2.70424	Snn	0.0014	1.71089	Ppp1cc	0.547636	0.062374	Dnajb9	1.08e-06	0.421164	Adam7	1	3.49499	Abcb8	0.246627	0.214315	Acvr1b	1	0.382625
1636	Ccng1	0.005965	0.217446	Hnrnpr	0.116744	0.142589	Cep55	0.001359	2.79845	Cbx8	0.001408	0.593777	Ccdc157	0.547864	0.504634	Lmnb1	1.08e-06	0.97395	Gm9573	1	4.20835	Cog6	0.246627	0.454047	Atp13a1	1	0.315891
1637	Ppp1r9a	0.005968	0.18571	1190002N15Rik	0.117155	0.338192	Eif2b3	0.001359	0.512399	Zfp395	0.001408	0.425195	Gga1	0.550999	0.087185	Copz1	1.08e-06	0.431225	4833427G06Rik	1	4.28253	Zfr	0.247449	0.285791	Rabep2	1	0.594752
1638	Zdhhc18	0.006002	0.193227	R3hdm1	0.117392	0.174019	Me2	0.001392	1.11123	Gm20045	0.001408	0.629179	Ict1	0.55218	0.077512	Erf	1.08e-06	0.603148	Gm10706	1	5.17324	Myo6	0.247704	0.643095	Gp5	1	2.93813
1639	Smarcd2	0.006009	0.257911	Strbp	0.117573	0.207788	Smc1a	0.001394	0.316225	Rae1	0.001408	0.429374	Dopey1	0.552195	0.155863	Cacul1	1.1e-06	0.615507	Grpr	1	3.86225	Ccdc146	0.247714	0.976748	Tm9sf1	1	1.38452
1640	Sec23ip	0.006056	0.284964	Acss3	0.119411	0.849624	Rbm45	0.0014	0.628322	Tmed1	0.001413	0.505743	Tppp	0.552246	0.512416	Nfe2l2	1.1e-06	0.274067	Gm13166	1	4.33791	Sumo3	0.248103	0.328631	Abca1	1	0.867076
1641	Krtcap2	0.006095	0.179783	Kmt2d	0.120435	0.199459	3110040N11Rik	0.001401	0.731484	Adcy6	0.001415	0.564091	Sema4c	0.552523	0.453744	Lpcat4	1.1e-06	1.71156	Ifna2	1	3.09405	Grpel1	0.248103	0.294912	Kctd18	1	0.89475
1642	Tbc1d20	0.006107	0.217027	Erlin2	0.120585	0.312151	Zfyve21	0.001428	0.479725	Chchd2	0.001415	0.271722	P4ha2	0.552621	0.160982	Vangl1	1.13e-06	1.0118	Uox	1	3.1559	Il17rc	0.248258	0.413964	Foxred2	1	1.43023
1643	Ppp1r14b	0.006107	0.096291	Rsf1	0.120654	0.170221	Brca2	0.001439	1.38718	Pak1ip1	0.001416	0.388564	Adck3	0.553223	0.54078	Gsk3b	1.14e-06	0.29284	Ggt7	1	3.66973	Ptprf	0.248258	0.279271	Cyp2e1	1	1.42913
1644	Dusp3	0.00612	0.207012	Upf3b	0.120692	0.188769	Cenpq	0.001445	2.00955	Sft2d1	0.001419	0.485614	Babam1	0.553991	0.187051	Cdc27	1.15e-06	0.814602	Cd84	1	4.00504	Ctsa	0.248303	0.315611	Col18a1	1	0.624377
1645	Aph1a	0.006133	0.25012	Ate1	0.120914	0.254211	Tmem176b	0.001448	0.218148	Fxr2	0.001421	0.401143	Oit3	0.554006	1.87188	Myo10	1.16e-06	0.516163	Fam217a	1	3.22627	Dhx8	0.248303	0.449451	Zscan20	1	1.06611
1646	Ddx50	0.006141	0.193321	Ccnt1	0.121054	0.209216	Nt5dc2	0.001451	1.32761	Hnrnpm	0.001422	0.36133	Mpz	0.555682	0.489177	Snd1	1.16e-06	0.370569	Zfyve28	1	5.03642	Sumf1	0.248355	0.545634	Fkbp10	1	1.00652
1647	Stk38	0.006141	0.153316	Mynn	0.121195	0.567102	Nup54	0.001452	0.425578	Rhod	0.001434	0.570204	Ypel3	0.557733	0.062154	Cd14	1.16e-06	0.610634	Nrap	1	3.51746	Sepsecs	0.248663	0.425934	Fam214a	1	0.313333
1648	Khsrp	0.006141	0.189446	Ammecr1l	0.121436	0.225849	Mycbp	0.001494	0.370747	Sult2b1	0.001436	0.65419	Arg1	0.559021	0.666707	Pycard	1.17e-06	0.693388	Ltf	1	5.93064	2310035C23Rik	0.248663	0.317184	Slc25a29	1	0.862093
1649	Klhl42	0.006164	0.484694	2200002D01Rik	0.122377	0.025029	Pdcd2	0.001515	0.448099	Ctps	0.00144	0.417993	Smkr-ps	0.55967	2.63154	Smchd1	1.18e-06	0.403382	Gabrq	1	4.28554	Tars2	0.248716	0.418684	RP23-49I18.5	1	2.46015
1650	Psenen	0.006174	0.192	Baz1b	0.123423	0.10692	Ptrhd1	0.001523	0.523025	Vcam1	0.001442	3.79016	Reck	0.55967	0.602296	Naaladl2	1.2e-06	1.17511	Gm14206	1	3.55011	0610010K14Rik	0.248768	0.382424	Gm10767	1	2.09001
1651	Rragc	0.006214	0.206524	Stx7	0.12354	0.165279	Dnajc9	0.001556	0.611873	Prpf40b	0.001444	0.522638	Pccb	0.561179	0.185499	Specc1l	1.22e-06	0.562203	Krt17	1	4.89118	Tep1	0.249269	0.408052	Kdm7a	1	0.290157
1652	Suclg1	0.006277	0.200608	Tuft1	0.12354	0.256921	Ddx18	0.001557	0.33121	Cd24a	0.001448	0.751764	Atp6ap1	0.563642	0.08487	Timm44	1.3e-06	0.572875	Cspg4	1	4.96351	Med10	0.249345	0.534539	Ankdd1b	1	1.97462
1653	Stxbp2	0.006284	0.20287	Tgfa	0.123839	0.491993	Med4	0.001562	0.446447	Eif2b4	0.00145	0.304752	Gjb6	0.564749	0.499967	Rbms3	1.3e-06	0.429312	Gm16295	1	4.06452	Rnf40	0.249345	0.466496	Ifnab	1	3.18385
1654	Tob1	0.006284	0.210227	Wipi2	0.12445	0.196027	Mphosph9	0.001564	0.790196	Skp1a	0.00145	0.330898	Hprt	0.564749	0.079921	45178	1.32e-06	1.19225	Nespas	1	4.35794	Dync1li2	0.249345	0.269953	Erf	1	0.385706
1655	Mfsd11	0.006307	0.31541	Gramd4	0.125138	0.355146	Rnh1	0.001571	0.268184	Myh6	0.001453	0.980058	Raf1	0.564855	0.030649	Hspa9	1.32e-06	0.418558	Col6a6	1	4.10928	Arl1	0.249532	0.270982	Fbxo7	1	0.650874
1656	Hdac4	0.006359	0.268634	Flnb	0.125164	0.187583	Rrm1	0.001578	1.18469	Hars	0.001465	0.345706	Bet1l	0.565327	0.177403	Prpf18	1.34e-06	0.392563	Gm11491	1	4.15637	3930402G23Rik	0.249532	0.858034	Syne2	1	0.174329
1657	Srpk2	0.006361	0.185358	Tmem11	0.125164	0.194661	Polr2m	0.001586	0.287178	Spry2	0.001466	0.352412	Mphosph6	0.567314	0.137354	Cwf19l2	1.35e-06	0.597555	Pcdhb19	1	4.24957	Eno1	0.249666	0.284066	Zfp551	1	2.28778
1658	Sfxn3	0.006372	0.337372	Serf1	0.125225	0.288617	Pir	0.001597	1.67465	Tmem55a	0.001466	0.459321	Pcbp3	0.567976	2.57213	1110037F02Rik	1.36e-06	0.548984	BC065403	1	2.91831	Meaf6	0.250496	0.454964	Rassf8	1	0.535321
1659	Tesc	0.006372	0.31105	Pik3ca	0.125933	0.128583	Dxo	0.0016	0.489917	Snx6	0.001469	0.424337	Clk4	0.569594	0.03125	Trim33	1.37e-06	0.40512	Mgat5b	1	3.82409	Slc26a2	0.25059	0.37268	Dhrs7	1	0.561338
1660	Mrto4	0.006382	0.253566	Mogs	0.126036	0.356122	Vrk1	0.001601	0.703523	Msn	0.001477	0.39407	Nubpl	0.569793	0.644964	Cpsf6	1.37e-06	0.403866	Reep1	1	4.58672	Snf8	0.251072	0.36546	Gcsam	1	2.09324
1661	Ggact	0.006382	0.46389	Tle1	0.127111	0.231922	Lyrm9	0.001601	1.33001	Ubxn4	0.001477	0.347073	Ivd	0.569936	0.09387	Dennd1b	1.37e-06	0.478148	Reg3g	1	5.91099	Obfc1	0.251072	0.52111	Elf4	1	1.81242
1662	Ikbkap	0.006382	0.286061	Mtif2	0.127407	0.429625	Rabif	0.001613	0.442255	Mdh1	0.001478	0.381911	Tlcd1	0.573494	0.209512	Mbtd1	1.37e-06	0.46629	Plekhg1	1	3.88956	Lsm3	0.251072	0.503146	Uhrf2	1	0.587712
1663	Cc2d2b	0.006445	0.839275	Syne2	0.128239	0.164392	Pop7	0.001628	0.48835	Gatad1	0.001478	0.347395	Syne2	0.573905	0.007006	Raly	1.37e-06	0.316713	Aif1	1	4.17859	Jmjd8	0.251125	0.562326	6030408B16Rik	1	1.32403
1664	Daam1	0.00647	0.198419	Slc25a5	0.128323	0.188077	Rfk	0.001635	0.276892	Nhsl1	0.001479	0.983525	Sirt7	0.574337	0.129857	Rin2	1.38e-06	0.565736	Clmp	1	4.2574	Sub1	0.251672	0.22207	Gm8909	1	2.6571
1665	Ube2g2	0.006492	0.259616	Ube2o	0.128361	0.305209	Mcee	0.001654	0.317866	Ubxn1	0.001486	0.352165	Alb	0.574337	0.759172	Sh3gl1	1.41e-06	0.538199	Pin1rt1	1	2.9341	Gm43603	0.252425	2.1567	Myh3	1	1.72329
1666	Ly6c1	0.006533	0.148427	Kbtbd2	0.128561	0.327294	Diaph3	0.001654	1.10153	Gtf2h2	0.001491	0.57842	Ppp2r3d	0.574371	0.306795	Cpd	1.42e-06	0.514124	Samd11	1	4.31121	Yipf2	0.25252	0.414336	Abcf1	1	0.032367
1667	Tmem80	0.006572	0.344655	Stx18	0.129076	0.424884	Ccdc43	0.001658	0.49563	Psmc2	0.001491	0.471919	Tor1aip1	0.575298	0.064324	Agps	1.43e-06	0.406978	Crtam	1	2.97749	Ralgapb	0.252821	0.337948	Mmrn2	1	2.48442
1668	Mettl7a1	0.006579	0.234536	Rcc2	0.129785	0.166259	Mettl9	0.001685	0.503481	Snx8	0.001491	0.798773	Zmynd10	0.579688	0.640619	Mepce	1.45e-06	0.460496	Defb30	1	3.66676	Uxs1	0.253176	0.40103	Zc3h6	1	1.11295
1669	C77080	0.006579	0.185266	Pip5k1b	0.130021	0.165547	Top2a	0.001685	2.54636	Chchd6	0.001497	0.530065	Irs2	0.580641	0.017508	Zfp260	1.47e-06	0.577412	Adgrb1	1	2.88606	Apoa1bp	0.253477	0.228766	Pkhd1	1	2.05478
1670	Wbp1l	0.006629	0.203001	Stk3	0.130454	0.378667	Wsb2	0.001686	0.311652	Dcaf6	0.001505	0.406692	Ass1	0.582113	1.10566	Tmbim6	1.48e-06	0.197737	Ermn	1	2.09095	G6pc3	0.25349	0.467382	RP23-191I16.3	1	2.72757
1671	Eif4a2	0.006673	0.168775	Strap	0.131371	0.174034	Mcm4	0.001697	1.05804	Taf13	0.001507	0.402144	Fyn	0.582667	0.331934	Gns	1.53e-06	0.380428	Gm1141	1	2.52295	Pdha1	0.253668	0.334871	1810013L24Rik	1	0.316212
1672	Vps50	0.006673	0.525322	Ccdc50	0.131371	0.234039	Hist1h1c	0.001698	0.54501	Esrp1	0.001511	0.381584	Hras	0.58343	0.039873	Nucb2	1.53e-06	0.358032	Otop1	1	2.64334	Sgsm2	0.255311	0.239869	Glyctk	1	2.38364
1673	Eif4enif1	0.006673	0.222144	Zfp395	0.131794	0.363971	Thumpd1	0.001707	0.468425	Tmem261	0.001512	0.408956	Ptpn13	0.584077	0.032728	Wdr36	1.55e-06	0.718975	Gm9754	1	2.57694	Sh3glb2	0.255448	0.38947	Gm17249	1	1.78548
1674	Vamp4	0.006673	0.291524	Snx25	0.131794	0.169381	Wdr18	0.001707	0.423591	Pex5	0.001512	0.439715	Mmaa	0.584186	0.53449	Cotl1	1.56e-06	0.759778	Armc2	1	2.5455	Taf2	0.255544	0.423996	Zfp526	1	1.89222
1675	Mfap1b	0.006692	0.237764	Papd5	0.132957	0.26294	Mocs2	0.001712	0.396884	Ing4	0.001512	0.445414	Gspt2	0.584294	2.64999	Lsg1	1.57e-06	0.691993	Mcoln2	1	2.07939	Gga1	0.255624	0.343122	Hes1	1	0.038905
1676	Stim2	0.006699	0.189541	Srpr	0.134059	0.158504	Kif11	0.001729	2.67009	Klhl5	0.001519	0.396818	Atp6v1f	0.587073	0.039694	Irx1	1.57e-06	0.351735	Gm43299	1	2.06421	Nit2	0.255624	0.466949	Dusp16	1	0.532858
1677	Plcg1	0.006757	0.205	Lrp5	0.134972	0.203571	Tmem261	0.001732	0.595391	Nedd8	0.001519	0.29769	Ndufa13	0.587293	0.011675	Parp3	1.59e-06	0.60772	Acpp	1	1.59442	Brms1	0.255858	0.476553	Ptx4	1	2.86396
1678	Klhdc2	0.006758	0.178493	Reep3	0.135498	0.133236	Itpa	0.00175	0.424394	Mrpl38	0.00153	0.439928	Rgs11	0.589918	0.512766	Rhbdf1	1.6e-06	0.521913	Cfd	1	2.07019	Celsr1	0.255858	0.352559	B3gat3	1	0.389454
1679	45180	0.006758	0.180731	Pitpna	0.135606	0.153841	Aamp	0.001778	0.249234	Pdcd2	0.00153	0.351691	Pgm2	0.589918	0.062864	Mvp	1.61e-06	0.480075	Slc25a48	1	2.11874	C1qtnf4	0.25587	0.56118	Mgat4b	1	0.461197
1680	Selenbp1	0.006774	0.215512	8430408G22Rik	0.135772	0.445738	Pycrl	0.001794	0.67915	Tfpt	0.001535	0.70218	Mrps18c	0.589918	0.090042	Bend4	1.61e-06	1.35686	Tmem121	1	1.40346	Lrba	0.2563	0.392788	Adgrg3	1	0.474249
1681	Trappc4	0.006836	0.193625	Ccdc137	0.136102	0.619077	Fam83a	0.001806	1.44908	Ripk4	0.001541	0.411465	Rsbn1	0.590959	0.067615	Dnajc7	1.67e-06	0.437785	Spag16	1	1.14679	Samm50	0.256728	0.276001	Hace1	1	0.586542
1682	Map3k2	0.006836	0.215225	Tatdn2	0.136102	0.255489	Gpatch4	0.00182	0.434051	Fblim1	0.001544	1.28815	Kcnn2	0.590959	1.27872	Pcgf2	1.7e-06	0.5024	Gm29243	1	1.61182	Mfn2	0.256728	0.402291	Jarid2	1	0.650506
1683	Pla2g6	0.006917	0.306053	Ptpn21	0.136425	0.377029	Ndufa9	0.00182	0.318442	Zfp553	0.001552	0.493484	Commd3	0.594692	0.097538	Rnf19a	1.72e-06	0.469499	Ltbp1	1	2.13502	Akr1c19	0.256741	0.400567	Dppa2	1	2.39642
1684	Urod	0.006923	0.298453	Cars	0.136851	0.379008	Tmed5	0.001834	0.296528	Plaa	0.001553	0.442631	Itgb5	0.598344	0.746195	Calr	1.72e-06	0.394682	Gatm	1	0.878697	Ankrd46	0.257004	0.532472	Cfb	1	0.999409
1685	Klhl7	0.006944	0.403838	Prps1	0.136906	0.360607	Sephs1	0.001847	0.492431	Nr2c1	0.001559	0.638263	2900089D17Rik	0.603114	0.433968	Ptk6	1.73e-06	1.63777	Upk3bl	1	-0.21039	Cfap45	0.257059	0.696327	Zfp142	1	0.724844
1686	Cdh1	0.00698	0.167351	Rab5a	0.136915	0.16544	Pet100	0.001858	0.252069	Snrnp48	0.001559	0.379365	Glt1d1	0.606357	0.765123	Slc25a24	1.77e-06	0.656353	Ccdc67	1	1.15761	Selplg	0.257295	0.651317	Rnf220	1	0.386205
1687	Wnt7b	0.006995	0.517852	Atxn2	0.137433	0.131659	Polr2k	0.001858	0.261174	N6amt1	0.00156	0.648751	Gm16751	0.607006	1.16808	Arhgef7	1.81e-06	0.526191	Cdk15	1	1.82715	Fkbp8	0.257295	0.245727	Podxl2	1	2.20982
1688	Acat2	0.006996	0.181277	Serinc5	0.137794	0.454557	Atp6v0e	0.001867	0.236122	Snx9	0.00156	0.310665	Terf2ip	0.607439	0.234559	Esco1	1.82e-06	0.511147	Caps2	1	1.26353	Tfg	0.257308	0.29177	Kctd12	1	0.730114
1689	Fis1	0.007025	0.161911	Manf	0.138098	0.145006	D1Ertd622e	0.001873	0.549758	Cox7b	0.001561	0.318574	Dab2ip	0.608191	0.075152	Mcl1	1.82e-06	0.288109	Erich3	1	0.972702	mt-Atp8	0.257698	0.27082	Dlg5	1	0.636941
1690	Ephb3	0.007068	0.55027	Unc45a	0.138496	0.269435	Eef2kmt	0.001879	0.355553	Pcgf2	0.001563	0.377121	Pdzrn3	0.610419	1.17659	Pdha1	1.85e-06	0.416352	Abi3	1	0.852333	Chmp2a	0.259194	0.250191	4930403P22Rik	1	1.31859
1691	Alkbh7	0.007087	0.305336	H2-Ab1	0.138528	0.175509	Qdpr	0.001884	0.366021	Sdcbp	0.001564	0.326646	Tsc22d2	0.610521	0.067651	Phactr4	1.86e-06	0.439449	Gm37756	1	1.44986	Mrps17	0.259291	0.312665	Dhx58	1	1.07736
1692	Gsk3b	0.00709	0.170034	Mob1a	0.138757	0.174019	Cxcl1	0.001903	0.430954	Anxa7	0.001564	0.526944	Atxn7l3b	0.610799	0.031084	Fam174b	1.9e-06	0.727788	Dusp13	1	1.27145	Psmd8	0.25936	0.275593	Sema4d	1	0.608793
1693	Ipmk	0.007107	0.272295	Txndc17	0.138757	0.155586	Igf1r	0.001906	0.856235	Smyd5	0.001566	0.483117	Taldo1	0.616264	0.003574	Nono	1.94e-06	0.356882	Cer1	1	-0.09623	Unc5b	0.260104	0.489184	Hmha1	1	0.328623
1694	Fundc1	0.007145	0.257133	Mirg	0.138757	0.699359	Naa16	0.001909	0.450286	Pla2g6	0.001576	0.444614	Thap3	0.616264	0.186356	Tmsb10	1.96e-06	0.343838	Tubb4a	1	1.97278	Trub2	0.260104	0.904913	Fbxo31	1	0.525798
1695	Atp5g3	0.007145	0.190365	Ppp2r5a	0.138859	0.116345	Hs3st1	0.001927	1.21466	Tomm40l	0.001578	0.712537	Larp4b	0.617503	0.039189	Tmem2	1.97e-06	0.650005	Ercc6	1	1.40348	Zfp362	0.260158	0.703849	4930599N23Rik	1	2.60911
1696	Rassf3	0.007164	0.202014	Qser1	0.139808	0.256797	Nup37	0.001928	0.872468	Kctd13	0.001578	1.06962	Zc3h6	0.618468	0.574717	Pdk4	1.98e-06	2.07929	Zfp365	1	1.57072	Gemin8	0.260158	0.421032	Ltk	1	1.27144
1697	Inafm2	0.007199	0.361269	Cyp2f2	0.14095	0.260228	Magt1	0.00193	0.256247	Thoc6	0.001581	0.463854	Mob2	0.618613	0.147043	Kdelc2	2.01e-06	1.01097	Pgm2l1	1	0.541076	Tnfaip3	0.260158	0.524096	Tmc4	1	0.13655
1698	Twf1	0.007199	0.198877	Adgrl1	0.141387	0.427575	Krtcap3	0.001938	0.326031	Arc	0.001582	1.85978	Crebl2	0.619184	0.30424	Stau1	2.01e-06	0.432507	1810009A15Rik	1	1.30361	Dars	0.260383	0.490815	Lrrc24	1	0.76002
1699	Pi4kb	0.007263	0.266587	Pa2g4	0.141387	0.142079	Ndufc2	0.001962	0.245492	Sox12	0.001582	0.478097	Tnk1	0.620394	0.286857	Kctd10	2.03e-06	0.36259	Spdl1	1	0.582587	mt-Nd2	0.261116	0.206427	Nfkbie	1	0.670574
1700	Psd3	0.007366	0.205135	Ddah2	0.141511	0.231448	Znhit6	0.001984	0.529066	Nup62	0.001582	0.468203	Hrsp12	0.627105	0.127871	Aebp2	2.06e-06	0.429712	Cdca8	1	-0.26355	Vezt	0.261172	0.462104	Dact3	1	0.835236
1701	Dtna	0.007376	0.611865	Maz	0.141711	0.143487	Mbd3	0.001984	0.247273	Abt1	0.001588	0.541687	Mpv17l	0.627714	0.440443	Ipo5	2.08e-06	0.492118	Tac2	1	1.38403	Sdc1	0.261453	0.187303	A730011C13Rik	1	1.51148
1702	Tpst2	0.007403	0.227512	Polr2b	0.141711	0.324136	Eif4e	0.001993	0.281275	Tmem9b	0.001599	0.360676	Fam69b	0.629407	0.153747	Ptgs1	2.09e-06	0.36871	Serpine1	1	1.12533	Park7	0.261453	0.211997	Rhoq	1	0.613938
1703	Tmem59	0.007415	0.189748	Ptbp3	0.141711	0.140538	Fcf1	0.001995	0.378954	Hpcal1	0.001599	0.453613	Myo1d	0.629921	0.062342	Gaa	2.1e-06	0.375203	Odf3b	1	1.63255	2700062C07Rik	0.262826	0.505567	Msl1	1	0.103333
1704	Chrnb1	0.007448	0.19263	Safb	0.141989	0.153768	Sdhb	0.001998	0.316621	Wdr59	0.001599	0.877842	Bahcc1	0.63015	0.356711	Nup153	2.11e-06	0.482743	Rhebl1	1	0.23615	Acvr1b	0.262882	0.367109	Gm4890	1	1.21493
1705	Sgsm3	0.007546	0.255454	Cd74	0.142175	0.181004	Tsg101	0.002001	0.243029	Atp6ap2	0.001603	0.40513	Sema6a	0.632696	4.80672	Lin7c	2.11e-06	0.459078	Gpx3	1	2.14118	Wnk4	0.263578	0.51398	Cchcr1	1	1.00862
1706	Per2	0.007557	0.217481	Gsta4	0.143311	0.153033	Atp6v1g3	0.002002	0.953552	Ddx21	0.001603	0.371213	Hmox2	0.63308	0.061289	Otud5	2.12e-06	0.50374	1700030J22Rik	1	0.814337	5031439G07Rik	0.26389	0.75288	Gm10138	1	0.666906
1707	Zmym4	0.007558	0.231487	Copb1	0.143345	0.13767	Smim20	0.002006	0.400602	Snrpa1	0.001605	0.394298	Slc13a3	0.635127	2.96626	Slc44a1	2.13e-06	0.459645	Rell2	1	1.63502	Vps41	0.263947	0.529892	Stat5b	1	0.532087
1708	Tnks2	0.007613	0.185877	Tmem65	0.143517	0.530798	Rpp21	0.002017	0.293741	Serinc2	0.001616	0.703389	Akap13	0.635774	0.0057	Zmym4	2.14e-06	0.495123	Hist1h3c	1	1.69946	Atp6v0a2	0.264032	0.375743	Pax9	1	1.76084
1709	Ppp1r13b	0.007613	0.183992	Rab12	0.143517	0.176536	Tor2a	0.002025	0.34593	Sema3a	0.001641	1.60688	Cacna1d	0.636042	2.10575	Ahctf1	2.15e-06	0.516657	RP23-49I18.5	1	2.07403	Mrps10	0.264032	0.387208	Dedd2	1	0.251991
1710	Sik3	0.007628	0.278641	Pdlim3	0.144008	1.138	Pmpcb	0.002025	0.364235	Hps1	0.001643	0.684557	Uqcrc2	0.636383	0.043855	Nr4a3	2.17e-06	0.8252	Gm15265	1	2.33164	Slc33a1	0.264032	0.357417	Kif21b	1	0.343901
1711	Fam96a	0.007628	0.222186	Fry	0.144008	0.308857	Cpsf3l	0.00203	0.500426	Ngly1	0.001645	0.416267	Btbd1	0.636836	0.109091	Ankrd13c	2.17e-06	0.422763	Trmt12	1	1.09678	Cfap97	0.264773	0.403337	Ier3	1	0.14125
1712	Med25	0.007645	0.170408	Cbll1	0.145549	0.275198	Tbc1d31	0.002032	1.02774	Ticam1	0.001646	0.744795	Tpd52l1	0.642675	1.15854	Samd1	2.17e-06	0.697405	Flrt1	1	3.34023	Srcin1	0.26483	0.527882	Atf6b	1	0.641391
1713	Celsr1	0.007698	0.165688	Pi4k2b	0.145605	0.122515	Armc1	0.002042	0.360152	Emc3	0.001652	0.381121	Prkag2	0.64479	0.347264	Amotl1	2.19e-06	0.609383	Gprasp2	1	2.28711	Mrps18b	0.265087	0.405324	D230025D16Rik	1	0.117903
1714	B3galnt2	0.007711	0.22726	Crebrf	0.146189	0.148621	Stt3a	0.002091	0.276106	Ankrd27	0.001652	0.57211	Sycp1	0.644883	6.7209	Lsm14a	2.24e-06	0.42762	Figf	1	2.48664	Cetn2	0.265087	0.447051	Pde2a	1	1.12788
1715	Slc37a3	0.007711	0.276114	Dnm2	0.146248	0.117737	Mrpl49	0.002095	0.617978	Abr	0.001653	0.332988	Setd3	0.646059	0.050841	Rsf1	2.26e-06	0.357365	Cdk6	1	0.399937	Hif1a	0.265615	0.288214	Med13	1	0.109391
1716	Fam234a	0.007711	0.157784	Zc3h14	0.147157	0.187847	Plk4	0.0021	0.867261	Etv3	0.001662	0.409022	Cacnb1	0.646074	0.492156	Zdhhc20	2.26e-06	0.361827	Grin3a	1	2.51566	Utp6	0.265973	0.72665	Gm5595	1	1.46915
1717	2510039O18Rik	0.007711	0.192601	Ehd4	0.147937	0.173196	Thoc3	0.002113	0.357099	Dnajb12	0.001669	0.447405	Epm2a	0.646216	0.747438	Acap2	2.3e-06	0.501079	Zfp239	1	0.490235	Syt12	0.266174	1.26945	Cd151	1	0.221155
1718	Ndufa4	0.007711	0.197471	Snrpd1	0.148997	0.117375	Ckap2l	0.002116	2.78073	Htatip2	0.001669	0.913819	Tex264	0.648902	0.100043	Scnn1a	2.33e-06	0.442331	Extl1	1	1.14111	Armc1	0.266876	0.378322	Slc20a2	1	1.15956
1719	Mpi	0.007713	0.713287	Atf1	0.149018	0.187496	Nol6	0.002118	0.641756	Syap1	0.001669	0.363611	Stat2	0.650003	0.075765	Eogt	2.33e-06	0.721684	Gm6133	1	0.719156	Thyn1	0.266907	0.784473	1700008J07Rik	1	1.29581
1720	Tmcc1	0.007756	0.197708	Rab21	0.149018	0.20273	Riok1	0.002126	0.523569	Mrpl47	0.001679	0.63729	Hs3st6	0.650863	2.19706	Mllt3	2.33e-06	0.514854	Apobec1	1	0.937895	1110065P20Rik	0.266907	0.328307	Mafg	1	0.129632
1721	Bphl	0.007769	0.183131	Lcp1	0.149663	0.172652	Cebpzos	0.00213	0.395141	Mrpl55	0.001683	0.499812	Mycbpap	0.651729	0.828419	Med15	2.36e-06	0.582477	Mamstr	1	1.30004	Car8	0.266907	0.296613	Ttf2	1	0.680791
1722	Pecr	0.007813	0.791906	Fubp3	0.150284	0.293871	Tmed3	0.002131	0.269502	Mettl20	0.001684	0.687198	Ttc8	0.653113	0.824968	Rai1	2.36e-06	0.468685	Zfp114	1	1.76899	Vps52	0.266907	0.413768	Foxj3	1	0.418825
1723	Stx12	0.007846	0.201597	Gm8251	0.150356	0.428332	Zcchc9	0.002142	0.314627	Chmp6	0.001684	0.42963	Mbd1	0.654297	0.231228	Etv6	2.37e-06	0.772372	Duoxa1	1	0.140784	1700020I14Rik	0.267324	0.305955	Ahi1	1	0.610822
1724	Zbtb7b	0.007846	0.163602	Nup98	0.150463	0.389416	Psmc3ip	0.002142	1.32434	Ing5	0.001688	0.49964	Ccnjl	0.655387	0.52795	Rars	2.4e-06	0.575931	Arhgap9	1	5.77688	Pcbd2	0.267554	0.45553	45175	1	2.13572
1725	Atp5h	0.007866	0.181208	Rsrc2	0.150546	0.12127	Apitd1	0.002144	2.52897	Setbp1	0.001688	0.243574	P4htm	0.656855	0.909151	Dsg2	2.45e-06	1.00327	Gm13008	1	2.94674	Gmcl1	0.267569	0.58887	Tmem170b	1	0.575682
1726	Cops3	0.007872	0.223293	Cystm1	0.151851	0.150181	Lmf2	0.002166	0.456538	Mbd3	0.001692	0.380474	Ccng2	0.656855	0.147347	Col4a5	2.54e-06	0.684915	Fam198a	1	4.10362	Psmc1	0.267584	0.275127	Neurl3	1	0.886905
1727	Clasp1	0.007885	0.219613	Nktr	0.152307	0.104915	Crcp	0.002167	0.570554	Tsta3	0.001716	0.412361	Cln5	0.658292	0.119887	Ofd1	2.54e-06	0.548275	Msx3	1	3.84848	Ube4b	0.267642	0.388573	Cacna1c	1	0.694005
1728	Eif2d	0.007895	0.258295	Scaf11	0.152885	0.137891	Wbscr22	0.002187	0.401659	Rfx1	0.001716	0.541916	8030423F21Rik	0.659233	2.35049	Strn3	2.56e-06	0.340781	Gm4349	1	3.0095	Thap3	0.268434	0.343429	Snx11	1	0.644418
1729	RP24-143K11.2	0.0079	0.516311	Zfp609	0.153366	0.306922	Ckap2	0.002187	2.52326	Nans	0.001716	0.418092	Serpinb6b	0.66051	0.02522	Cbx5	2.56e-06	0.438535	Syk	1	2.81734	Slc43a3	0.268968	1.19496	Anks3	1	0.679711
1730	mt-Nd4l	0.007911	0.154688	Sec14l4	0.153366	0.137035	Zfp637	0.002212	0.501511	Mettl16	0.001716	0.327364	Pnrc2	0.661231	0.188479	Usp24	2.58e-06	0.534618	Fat3	1	4.18146	Slc25a45	0.270518	0.622242	Cd164l2	1	0.891366
1731	Mgat2	0.007923	0.164916	Zc3hc1	0.155187	0.588373	Bloc1s2	0.002218	0.358149	Rbbp7	0.001717	0.373862	Tspyl1	0.661305	0.124233	Mafg	2.59e-06	0.397808	Kcnab3os	1	3.15461	Fech	0.270579	0.541819	Gm11973	1	2.36627
1732	Coq4	0.007923	0.383746	Rab22a	0.15571	0.171288	Gnai2	0.002242	0.210453	Mrps16	0.001721	0.363114	Cyp2d22	0.661955	2.42567	Mgat2	2.59e-06	0.495773	Kcne1	1	4.15209	Rb1cc1	0.270579	0.292321	Gm26526	1	1.37731
1733	Aamp	0.007962	0.187239	Epb41l5	0.15571	0.166184	Cdkn3	0.002247	3.6508	Gbe1	0.001723	0.451466	Mdh2	0.662447	0.054348	Gps2	2.61e-06	0.423006	Gm14221	1	2.8117	Cers5	0.270579	0.357913	Unc13b	1	0.531893
1734	BC029214	0.008036	0.261414	Uhrf2	0.156087	0.205341	Smap1	0.00225	0.258898	Trappc3	0.001725	0.389662	Mrpl24	0.664075	0.054468	AI314180	2.61e-06	0.367285	D630023F18Rik	1	3.64871	Bcr	0.270755	0.41365	Casp8ap2	1	0.577244
1735	Bola1	0.008036	0.236721	Uap1	0.156339	0.211442	Cox7a2l	0.002261	0.235635	Gstz1	0.001726	0.360225	Mkln1	0.665134	0.032365	Trpm6	2.62e-06	0.42381	BC048507	1	3.27366	Ppil2	0.270755	0.275377	Farp1	1	0.316566
1736	Mtch2	0.008059	0.204341	Akap8	0.156945	0.270454	Ttyh3	0.002264	0.690005	Scrn3	0.001728	0.399276	Oxld1	0.665202	0.479647	Anp32e	2.62e-06	0.405533	4930578G10Rik	1	5.20585	Rrp36	0.270845	0.544298	Dcp1a	1	0.843708
1737	Cox6b1	0.00806	0.174926	Tcea1	0.158396	0.13123	Ddah2	0.00228	0.300454	Psip1	0.001731	0.361613	9030617O03Rik	0.665277	1.62049	Tob2	2.66e-06	0.382034	Gm14341	1	2.99453	Crlf1	0.270845	0.39299	Mccc1	1	0.255368
1738	Smim19	0.00806	0.264249	Plekhg2	0.159292	0.304317	Gpatch11	0.002301	0.538056	Kctd3	0.001735	0.358455	Tox2	0.666946	2.47643	Coq10b	2.73e-06	0.430084	Hist1h2bp	1	4.19839	Derl1	0.270845	0.357155	Ralgapa1	1	0.457928
1739	Nupr1	0.008107	0.242373	Pfkfb4	0.159881	0.144617	Shoc2	0.002322	0.472246	Ndufb5	0.001747	0.355404	Tnik	0.671347	1.43674	Cdk11b	2.76e-06	0.40173	G430095P16Rik	1	2.97025	Hrct1	0.271383	0.441344	Pgc	1	1.77077
1740	Abtb1	0.008126	0.39029	Banf1	0.160035	0.121394	Kdelc1	0.002334	1.20397	Wdr83	0.00176	0.482783	Pgc	0.672179	0.680991	Eif2d	2.77e-06	0.633279	Gm12278	1	2.1384	Csnk1g1	0.271399	0.527531	Ctbp2	1	0.501209
1741	Coasy	0.008163	0.288064	Pglyrp1	0.161083	0.230929	Dpep2	0.002345	0.532616	Heatr5a	0.001761	0.465577	Gm20692	0.673767	1.20124	Cdca7	2.77e-06	0.648193	Cfap161	1	5.44363	Abhd2	0.271502	0.285088	Wiz	1	0.504325
1742	Ep300	0.008209	0.19776	Cdk2	0.161849	0.392273	Sf3a1	0.002347	0.375242	Selo	0.001764	0.793698	Araf	0.674967	0.101576	Whamm	2.79e-06	0.786738	Gm28730	1	3.42252	Copa	0.271707	0.317592	Fubp1	1	0.153022
1743	Trappc11	0.008212	0.213377	Ptp4a2	0.161939	0.122933	Creb3	0.002353	0.33119	Vsig10	0.001785	0.565871	Dnajc9	0.676001	0.125266	Usp15	2.79e-06	0.458087	Amdhd1	1	2.40077	Zfp518a	0.271707	0.357336	Suv420h2	1	0.94947
1744	Galk1	0.008248	0.209115	Zfand3	0.161951	0.22764	Papola	0.002371	0.256332	Rpl37a	0.001788	0.224079	Tuba4a	0.676001	0.027214	Psmd4	2.81e-06	0.357309	Gm14372	1	2.90191	Fam73b	0.271941	0.767606	Pou2f1	1	0.454214
1745	Car2	0.008271	0.154377	Phf23	0.163362	0.193663	Gfer	0.002371	0.362383	Ccdc77	0.001794	0.434584	Samhd1	0.676001	0.0446	Acot2	2.83e-06	0.703783	Sh3tc2	1	4.61018	Cd320	0.272076	0.499283	Cnih2	1	1.88179
1746	Tex261	0.008373	0.194155	Acox1	0.163518	0.143279	Dnah12	0.002401	1.20543	Cops7b	0.001794	0.546614	Serpina10	0.67975	0.908061	Dusp18	2.85e-06	0.414681	Rsf1os2	1	2.409	Akr1b8	0.272179	0.401957	F10	1	0.836508
1747	Ikzf4	0.008373	0.60804	Hook1	0.163846	0.288567	Smarcad1	0.002414	0.388362	Ephb3	0.001794	0.532261	Cry2	0.679965	0.083198	Ipo4	2.88e-06	0.724147	Gm5117	1	2.94342	Ap5m1	0.272326	0.537432	Tmem72	1	2.72273
1748	H2-Ke6	0.008399	0.198993	Smarcc1	0.164915	0.145131	Ethe1	0.002417	0.620427	Cnot3	0.001795	0.419103	Calhm2	0.680988	1.3621	Ppil4	2.91e-06	0.480928	Fsd2	1	2.75115	Pnn	0.273409	0.281191	Amz1	1	2.01666
1749	Adamts10	0.008418	0.44262	Cmip	0.165723	0.135192	Sap30l	0.002421	0.313523	Usp32	0.001796	0.278327	Zhx3	0.681503	0.269916	Mast2	2.99e-06	0.813819	Gm12279	1	3.81445	Phyh	0.273409	0.388542	Clasp1	1	0.21959
1750	Atox1	0.008419	0.15844	Fam49b	0.166053	0.193213	Cdkn2b	0.002428	0.634531	Slc31a2	0.001796	0.422869	Cercam	0.68444	2.20986	Camsap2	2.99e-06	0.488515	Hydin	1	4.44105	Nedd8	0.274039	0.175039	Arhgef19	1	0.449564
1751	Sos1	0.008436	0.202516	Sec63	0.166381	0.118995	Psmd5	0.002471	0.394154	Rps6ka1	0.001799	0.332645	Gdap10	0.684907	0.434482	Ireb2	3e-06	0.502884	Olfr267	1	2.0813	Sh2d4b	0.274231	2.03024	Galnt7	1	0.606246
1752	Zfp959	0.008437	0.412462	Ilf3	0.166381	0.204741	Inf2	0.002481	0.739725	Ubfd1	0.001805	0.478334	Usp20	0.686291	0.235876	Ahdc1	3.02e-06	0.734567	Pde10a	1	2.1864	Lyar	0.274467	0.343081	Slc31a2	1	0.754446
1753	Smarcad1	0.008469	0.233249	Rpf1	0.166381	0.199921	Rap1b	0.002507	0.229117	Tomm70a	0.001809	0.455444	Armcx3	0.686291	0.24913	Gm6483	3.03e-06	0.526051	Stmnd1	1	2.2007	Dctn4	0.275203	0.4553	Hmg20b	1	0.037072
1754	Slmap	0.008469	0.203631	Ankrd12	0.166381	0.179702	Ngrn	0.002508	0.28358	Fn1	0.001813	2.92573	Cutc	0.686291	0.470325	Tbcd	3.04e-06	0.741173	Zfp652os	1	2.12655	C2cd5	0.275793	0.511084	Srl	1	1.38195
1755	Srsf9	0.008503	0.190442	Hacd2	0.166407	0.172155	Pus1	0.002547	0.372846	Nol8	0.001816	0.610722	Sc5d	0.686542	0.323628	Gnl3l	3.05e-06	0.547044	Gm26744	1	1.98048	Gaa	0.275898	0.240947	Hs6st1	1	0.357359
1756	Ero1lb	0.008539	0.561997	Lamp2	0.167434	0.140206	Zmat2	0.002566	0.261618	B630005N14Rik	0.001822	0.414924	Pfkfb2	0.687613	0.125445	Stt3b	3.05e-06	0.397202	Kcnb1	1	2.94158	Timp2	0.276267	0.335132	Hipk1	1	0.159935
1757	Rabgap1	0.008594	0.168297	Zbtb44	0.168239	0.221822	Znrd1	0.002571	0.292045	Pafah1b3	0.001834	0.400501	Nek5	0.687757	1.33342	Phf20l1	3.12e-06	0.368617	Osr1	1	2.69405	Sgsh	0.276593	0.804898	Dennd2c	1	1.02913
1758	Igsf8	0.008621	0.163968	Nop10	0.168575	0.132708	Znhit3	0.002571	0.564718	Gas7	0.001834	2.95216	Dctn6	0.688056	0.172897	Zc3h12c	3.12e-06	1.22032	Zfp345	1	1.92155	Srm	0.277512	0.455187	Bend4	1	1.04961
1759	Abca1	0.008624	0.668203	Kdm5a	0.168776	0.116469	Ndufaf6	0.002571	0.790164	Nipsnap3b	0.001834	0.464192	Zfp712	0.688056	1.00536	Mark4	3.15e-06	0.734139	Gm13822	1	2.37088	Fuca2	0.278122	0.352592	Elmsan1	1	0.744812
1760	Akr1a1	0.008624	0.163591	Alkbh1	0.168816	0.594786	Cnn2	0.002576	0.220422	Plod3	0.001836	0.405132	2210013O21Rik	0.691996	0.245281	Pnpla2	3.21e-06	0.334117	Slc13a2os	1	2.72635	Vps29	0.278183	0.347616	Lrrc10b	1	0.745472
1761	Enc1	0.008669	0.340095	Rgs16	0.168923	0.791771	Gm10093	0.002579	0.61529	Gmppa	0.001837	0.363184	1700112E06Rik	0.692702	0.438613	Cstf2	3.26e-06	0.890853	Slc17a7	1	1.52689	Anxa4	0.279196	0.219475	Gm24362	1	1.29032
1762	Gm6483	0.008671	0.077063	Eif6	0.169233	0.14854	Prkrip1	0.00258	0.391249	Eif3i	0.001852	0.342226	Rab43	0.692777	0.340359	Pa2g4	3.26e-06	0.424776	Tmc2	1	1.89807	Flot2	0.279346	0.269385	Dennd4b	1	1.22775
1763	Capn7	0.008684	0.300659	Pbdc1	0.169679	0.250202	Avpi1	0.002586	0.212165	Ggnbp2	0.001854	0.340349	Dram1	0.692893	0.124921	Il3ra	3.32e-06	0.759361	Slc2a5	1	1.55893	Rwdd4a	0.27987	0.338355	Unc93b1	1	0.652493
1764	Cept1	0.008734	0.209335	Sra1	0.169909	0.158525	Coro2a	0.002589	1.05163	Dcaf12	0.001857	0.474237	Cryba4	0.694848	2.83988	Slu7	3.35e-06	0.457158	Rbbp8nl	1	2.15617	Hmgn1	0.280172	0.156454	Rundc3a	1	1.40735
1765	Rala	0.008734	0.176188	Sox4	0.170615	0.164703	Mcu	0.002589	0.397959	Rad17	0.001858	0.490721	Slain1	0.696565	0.340332	2310035C23Rik	3.36e-06	0.433482	Pde6c	1	1.73471	Gpd1l	0.280172	0.337901	Rbm47	1	0.055549
1766	Mterf4	0.008734	0.415734	Chml	0.170942	0.822666	Cdca2	0.002598	2.03821	Rcn2	0.001859	0.464151	Opa3	0.6966	0.234504	Sart1	3.4e-06	0.545816	Ctla2a	1	2.15173	Ndufaf1	0.280502	0.572292	Acap2	1	0.762311
1767	Rabac1	0.00874	0.170603	Mtmr12	0.172406	0.322095	Dnaaf2	0.002599	1.02814	Nif3l1	0.001863	0.797748	4930550C14Rik	0.69921	0.954116	Tmem38b	3.44e-06	0.496096	Rnf222	1	0.910039	Wdr1	0.280754	0.291459	Gm29290	1	0.993413
1768	Unc13b	0.008792	0.093459	Flrt3	0.172708	0.586911	Tmem33	0.002625	0.299054	Tcf20	0.001864	0.335865	Gm11744	0.701028	0.186335	Fam102b	3.44e-06	0.458787	Gm11479	1	1.58741	Snx13	0.280754	0.278552	Usp22	1	0.180513
1769	Pqlc1	0.008802	0.20695	Rela	0.172787	0.257896	Rtca	0.002642	0.427041	Psmg2	0.001878	0.506665	Lrrc74b	0.701499	0.876518	Psmd11	3.56e-06	0.313847	Zcchc24	1	1.73641	mt-Atp6	0.281371	0.177974	Ctrl	1	1.59924
1770	Pygm	0.008807	0.418019	Taok1	0.172787	0.093783	Arl6	0.002645	1.1229	Asxl1	0.001884	0.348071	Dlg3	0.702406	0.191025	Slc38a2	3.74e-06	0.302304	Gm16499	1	1.25894	Pik3c2b	0.282681	0.326738	Polrmt	1	0.959667
1771	Lag3	0.008807	0.482984	Hs6st1	0.174071	0.276955	Cerk	0.002653	0.999736	Slc26a9	0.001884	0.407009	Gm2415	0.7041	0.947021	Dlgap4	3.8e-06	0.454738	Zfp641	1	1.74566	Tmem209	0.283283	0.465418	Nmt2	1	0.227481
1772	Hrsp12	0.008922	0.22094	2700081O15Rik	0.174098	0.716042	Fbxw2	0.002655	0.314365	Ppp1r10	0.001904	0.345767	Fkbp15	0.704298	0.205042	Ip6k2	3.93e-06	0.514265	Cryba1	1	0.832319	Tnpo2	0.283905	0.36037	Tmed3	1	0.047033
1773	Gprc5a	0.008928	0.155839	Mphosph8	0.174678	0.188654	Fam49b	0.002666	0.30028	Coq9	0.001908	0.439101	Robo2	0.705841	0.560402	Tab3	3.97e-06	0.827534	Daw1	1	1.09018	Plbd1	0.283985	0.451796	Grik5	1	0.568867
1774	Ublcp1	0.008928	0.224179	Polk	0.174914	0.485701	Chaf1a	0.002727	1.74455	Dpm3	0.001928	0.37832	Hs1bp3	0.710877	0.631886	Patl1	3.97e-06	0.565163	Tmem88b	1	1.08143	Atg4a	0.283985	0.450453	Lrrc8b	1	0.514895
1775	Jmjd8	0.008946	0.316282	Cdca7	0.175302	0.236348	Taf6	0.00274	0.497424	Pes1	0.001934	0.413042	Ltbp3	0.712248	0.018821	Hspb8	4.05e-06	0.466454	Gm16008	1	-0.01952	BC017158	0.285423	0.453504	Zmynd10	1	1.57824
1776	Ampd2	0.008967	0.482867	Riok3	0.175327	0.196352	Dync1i2	0.002742	0.240231	Ovgp1	0.001936	0.906327	Trappc3	0.712426	0.081101	Lias	4.07e-06	0.650152	Emilin2	1	0.247832	Ucp2	0.286076	0.240682	Vangl1	1	0.50935
1777	Hexb	0.008967	0.350241	Sec14l1	0.175327	0.130953	Carhsp1	0.002743	0.370708	Ndufv3	0.001941	0.34667	Sgce	0.712653	0.347183	Nfyb	4.08e-06	0.586153	Gm13362	1	1.10289	Med13l	0.286412	0.333546	Myo1d	1	0.165534
1778	Naa38	0.008967	0.20459	Cbx3	0.175702	0.113873	Tiprl	0.002761	0.29419	Gm26518	0.001941	0.581861	Stx3	0.714347	0.073734	Ccdc122	4.15e-06	0.548744	Omg	1	0.458432	Gm30074	0.286748	1.91696	Arhgef39	1	0.947714
1779	Mkl1	0.008982	0.150927	Arc	0.177072	0.848004	Cox17	0.002782	0.227234	Kdm3a	0.001954	0.35656	Smdt1	0.714463	0.029991	Ehf	4.16e-06	0.363253	RP23-306P12.3	1	0.708733	Ireb2	0.286892	0.295968	Ddi2	1	0.171424
1780	Csnk1g2	0.008982	0.16421	Kin	0.177592	0.254988	Caap1	0.002792	0.410526	Ctu2	0.001955	0.534897	Creb5	0.715596	0.392845	Ggnbp2	4.18e-06	0.338111	Mak	1	0.378402	Fam118b	0.286892	0.315381	Wdr81	1	0.564298
1781	Rrm2b	0.00901	0.201649	Rab33b	0.177634	0.292839	Ndufs3	0.002801	0.282772	Aktip	0.001977	0.439708	Rnf5	0.716599	0.0465	Casc3	4.18e-06	0.517207	Gm38186	1	0.139905	Tmem129	0.289166	0.460982	Sipa1l1	1	0.195709
1782	Zc3h7b	0.009025	0.233459	Myo1d	0.178056	0.154183	Ralb	0.002805	0.307634	Prkag2	0.001977	0.349686	Kiss1r	0.716977	0.512422	Ammecr1l	4.19e-06	0.540468	Gm19589	1	1.07553	Dpp7	0.289248	0.814802	Mroh3	1	1.47135
1783	Slc22a15	0.009049	0.234317	H2-DMb1	0.178225	0.139507	Zfp367	0.002813	1.08392	Arhgap26	0.001984	0.697091	Dnajb3	0.722449	1.16762	Atl2	4.23e-06	0.420301	Ces1f	1	0.873268	Asah2	0.289248	0.451002	Clmn	1	0.278938
1784	Cdyl2	0.009069	0.396422	Phf1	0.179298	0.238616	1110001J03Rik	0.002823	0.265851	Mrpl10	0.001987	0.520784	Ccdc64b	0.722462	0.551175	Asb13	4.27e-06	0.762788	Dio1	1	-0.03713	Cd164l2	0.289265	0.815948	Fggy	1	1.78188
1785	Dennd1b	0.009069	0.244462	Ero1l	0.179425	0.240257	Timm22	0.002862	0.37272	Gne	0.001992	0.416212	Pex19	0.722778	0.15196	Vezf1	4.31e-06	0.366463	E230025N22Rik	1	-0.03444	Dock9	0.28976	0.274951	Kcnn3	1	2.01903
1786	Zzef1	0.009107	0.255061	Ankrd13c	0.179993	0.246127	Ssbp4	0.002863	0.247743	Mrps12	0.001999	0.406286	Tmem11	0.723247	0.097012	1110004F10Rik	4.33e-06	0.339141	Gm15133	1	2.39617	Ap1g1	0.290191	0.368646	Gm28379	1	1.14369
1787	Rdh12	0.009182	1.24025	Smagp	0.181192	0.138808	Bad	0.002866	0.285409	Ap3m1	0.001999	0.395356	Cir1	0.723639	0.028574	Osmr	4.39e-06	0.443357	Tecta	1	2.37771	Agpat1	0.29113	0.534413	Ulk4	1	1.42439
1788	AU040320	0.009196	0.285784	Mtpn	0.181348	0.147813	Col18a1	0.002883	1.2224	Cd3eap	0.001999	0.444104	Sh3gl2	0.725537	2.09963	Itch	4.47e-06	0.415608	2010015M23Rik	1	1.89484	Vps53	0.292199	0.373083	Camk4	1	2.06244
1789	Hnf1b	0.009207	0.274763	Stag1	0.182339	0.192871	Cenpe	0.002919	2.67178	E2f3	0.002002	0.871537	Slco4c1	0.725675	0.04572	Nol9	4.53e-06	0.809143	Snx20	1	1.17314	Sacm1l	0.292495	0.287201	Eya1	1	0.636803
1790	Timm10b	0.009233	0.194963	Ugcg	0.182339	0.305877	Mrpl14	0.002931	0.235703	Gmcl1	0.002016	0.476427	4930402H24Rik	0.726455	0.289055	Fam8a1	4.53e-06	0.58904	Smad9	1	2.17557	Ptpn6	0.293904	0.364816	Adam4	1	1.48817
1791	Snx22	0.009313	0.205482	Atxn1	0.183289	0.143787	Cdk7	0.002946	0.390565	Tspan3	0.002016	0.462741	Swi5	0.726635	0.058461	Lrch1	4.53e-06	0.708893	Gm16183	1	2.12527	Guk1	0.294033	0.348668	Gm42903	1	1.67128
1792	Abca2	0.009433	0.318208	Dalrd3	0.185119	0.182428	Nuf2	0.002947	2.31729	Ado	0.002018	0.55055	Ube3a	0.72843	0.032415	Eef1e1	4.56e-06	0.626287	Aspa	1	1.42486	Pnpo	0.294051	0.664913	Tepp	1	1.34672
1793	Pigx	0.009481	0.346323	Ntmt1	0.185293	0.361205	Uba5	0.003036	0.359834	Nudt16l1	0.00202	0.381925	Ppic	0.728561	0.038838	Lsm7	4.57e-06	0.731994	Fyb	1	1.66515	Alg3	0.294302	0.765846	Il4i1	1	1.52944
1794	Nsmce1	0.009481	0.172296	Mdfic	0.185322	0.107657	Orai1	0.00304	0.336232	Slc38a7	0.002021	0.985605	Reps2	0.729377	0.414987	Celsr1	4.7e-06	0.44601	Arhgap33	1	0.335807	Vwa8	0.294413	0.46818	Fads3	1	0.149984
1795	Cyr61	0.009481	0.169587	Map3k8	0.185569	0.571212	Gtpbp4	0.003091	0.358784	Dok1	0.002027	0.693949	Klhdc9	0.729529	2.62424	Gak	4.76e-06	0.439562	RP24-159C12.10	1	2.27163	Mtmr6	0.29445	0.349733	Zfp61	1	1.53503
1796	Bach2	0.009483	0.29441	Wdr1	0.18655	0.199613	Aurkb	0.003094	3.05398	Wdr73	0.002027	0.423083	Rnf125	0.730392	0.423644	Arhgap11a	4.78e-06	1.36441	Gm43062	1	0.792934	1700112E06Rik	0.29445	0.348172	Rasa4	1	2.13871
1797	Atxn2	0.009507	0.182778	Wdr77	0.186814	0.351685	Fam53a	0.003102	0.364753	Actr2	0.002033	0.372533	Emc4	0.730392	0.050702	Med19	4.79e-06	0.463319	Rhobtb3	1	0.360898	Lcp1	0.296015	0.251953	Atxn3	1	0.582264
1798	Vps39	0.009519	0.339776	Hist1h4d	0.187402	0.229007	Pold2	0.00311	0.518896	Ak6	0.002036	0.37086	Rpain	0.730682	0.24563	Rps12	4.92e-06	0.19405	Ccdc159	1	1.32697	2810006K23Rik	0.296015	0.766282	Pi4k2a	1	0.283306
1799	Gjb2	0.009549	0.534581	Iws1	0.187413	0.229806	Yrdc	0.00311	0.34389	Smc4	0.002038	0.38879	Gnpda2	0.730682	0.296209	Usp3	4.95e-06	0.396064	Nostrin	1	1.4379	2210016F16Rik	0.296015	0.393482	Smg5	1	0.54751
1800	Adam15	0.009556	0.230855	Phf5a	0.187413	0.146073	Arhgdia	0.003129	0.211978	Gaa	0.002042	0.441911	Kremen1	0.732629	0.339518	Parp1	5.01e-06	0.535864	Jsrp1	1	2.1655	Chfr	0.29696	0.517163	Kbtbd11	1	1.07001
1801	Ddx10	0.009572	0.302807	Cdc42ep4	0.18821	0.19163	Asns	0.003141	0.518604	Gpd1	0.00205	0.490418	Coq7	0.733349	0.093763	Marveld1	5.07e-06	0.374177	Ltb	1	0.689999	Fam134c	0.29696	0.355305	Acad12	1	0.754311
1802	Rab27b	0.00959	0.186004	Ehmt1	0.188757	0.162834	Gstt2	0.003146	0.412629	Vps26a	0.00205	0.427274	Fam219b	0.734194	0.452656	Cdkn1b	5.17e-06	0.36685	Gm3764	1	0.799446	Mrps28	0.29696	0.306143	Lrp8	1	1.31315
1803	Rab22a	0.009614	0.207048	E2f4	0.1888	0.265882	Pcmt1	0.003167	0.277765	Btrc	0.002058	0.577119	Kctd12b	0.736046	1.30766	Copg1	5.2e-06	0.407983	Ccr7	1	0.562147	Epha7	0.297653	0.381819	Tarbp2	1	0.905907
1804	Zscan26	0.009614	0.195033	Sdcbp	0.189483	0.127679	Ndc80	0.003175	2.69279	Uqcc3	0.002067	0.404458	Rab17	0.736219	2.14648	Sars	5.2e-06	0.427053	Kcnab1	1	1.06417	Tmem208	0.297757	0.275736	Gm26511	1	2.11023
1805	Hnrnpa0	0.009614	0.1766	Rab2b	0.189497	0.601709	Rbm42	0.003175	0.277712	Zfp444	0.002069	0.378261	Neurl4	0.73797	0.155324	Socs3	5.26e-06	0.432354	E2f7	1	0.050159	Glb1l	0.297757	0.640774	Epb41l4b	1	0.697614
1806	Cdc42bpb	0.009634	0.208946	Rnmt	0.190316	0.364532	Dock4	0.003181	0.383911	2810428I15Rik	0.002069	0.38337	Pla2g4f	0.738171	0.233457	Atf7	5.36e-06	0.485735	Gpr179	1	0.841098	Chpf	0.298518	0.628204	Rlim	1	0.370121
1807	Tsn	0.009659	0.19468	Pus1	0.190389	0.400976	Btf3l4	0.003191	0.238319	Igsf9	0.002081	1.61727	Rlbp1	0.738678	1.76939	Clk1	5.38e-06	0.277565	AY074887	1	0.459046	Etfa	0.298518	0.43518	Pum1	1	-0.00245
1808	Spns1	0.009662	0.210897	Max	0.191241	0.156485	Snrnp70	0.003196	0.196338	Cd14	0.002089	0.551906	Olfr169	0.739444	1.7499	Trappc8	5.39e-06	0.589942	Gm527	1	1.59173	Tnrc6a	0.298518	0.259511	Mkln1	1	0.081096
1809	Tm9sf3	0.009697	0.175178	Tns3	0.191855	0.2087	Bzw1	0.003203	0.248118	Sumo3	0.002095	0.425781	Amacr	0.740208	0.474683	Wtip	5.49e-06	0.488949	Hrh4	1	3.17107	Usp10	0.298537	0.346093	Xrcc2	1	3.0386
1810	Synj2bp	0.00978	0.177556	Nr3c1	0.19205	0.144218	Dph5	0.003203	0.82637	Tsr1	0.002097	0.424836	Abca2	0.740208	0.298394	Mark2	5.55e-06	0.378922	Gm14228	1	2.80164	Gab2	0.298744	0.75847	Zfp58	1	1.37569
1811	Med15	0.009813	0.202503	Syt7	0.19211	0.152499	Pcgf6	0.003216	0.406815	Gpatch4	0.002097	0.462509	Tcaim	0.74106	0.357088	Yme1l1	5.65e-06	0.365955	Gm17224	1	3.01426	Rcan1	0.299791	0.264496	Map3k2	1	0.561994
1812	Cyb5r1	0.009832	0.285514	Sec16a	0.192139	0.175274	Mina	0.003216	0.688846	Kif3a	0.002097	0.384406	Sgk3	0.74106	1.20659	Traf3	5.65e-06	0.679487	Gm10784	1	2.30613	Camk2d	0.300179	0.240265	Tppp	1	0.736681
1813	Gna12	0.009834	0.262003	Dip2b	0.193013	0.21189	Pabpc4	0.003258	0.337638	Acot13	0.002097	0.322796	Rassf1	0.742625	0.131118	Mex3c	5.66e-06	0.436047	Pdgfrl	1	4.42616	Sel1l3	0.300218	0.604582	Mn1	1	1.14724
1814	Cdkn2aip	0.0099	0.228705	Snrpe	0.193149	0.108739	Fam98b	0.003288	0.344485	Arl6ip4	0.002099	0.437267	Ppp2r1b	0.744061	1.11512	Hhex	5.69e-06	0.745318	Zp3	1	3.32295	Strada	0.300218	0.748933	Epb41	1	0.404785
1815	Sec14l1	0.009916	0.165602	Zfp740	0.193904	0.25833	Zdhhc16	0.003315	0.547912	Nhp2l1	0.002104	0.369239	Btbd9	0.745148	0.240786	Fip1l1	5.74e-06	0.402723	Ildr2	1	4.47506	Psma3	0.300426	0.197115	Smg9	1	0.879984
1816	Grsf1	0.009951	0.235365	Pan3	0.194541	0.143898	Rtcb	0.003322	0.200813	Itpa	0.002106	0.400836	Fads2	0.745369	0.404772	Strn	5.86e-06	0.649735	Gm12845	1	3.93095	Akip1	0.300445	0.993863	Klhl29	1	0.373364
1817	Slc36a1	0.009992	0.469631	Psip1	0.194541	0.218848	Ifitm2	0.00336	0.348667	Tatdn1	0.002115	0.845835	Tcp11	0.746932	1.02848	Haus2	5.95e-06	0.776958	Gm16001	1	4.26846	Ubfd1	0.301422	0.298376	E130102H24Rik	1	1.03795
1818	Mthfd1	0.010015	0.184399	Adssl1	0.195164	0.121469	Nol11	0.003366	0.418969	Wbp1	0.002117	0.408713	Madd	0.750738	0.187238	Zfyve16	6e-06	0.586757	Aspg	1	4.32262	Gm12840	0.30201	1.46681	Igf2bp3	1	2.2357
1819	Chmp1a	0.010136	0.184298	Snx4	0.195332	0.123325	Nxf1	0.00338	0.23253	Prpf38a	0.002118	0.420492	Btf3l4	0.750852	0.063045	Nfkbie	6e-06	1.39118	Fam205c	1	2.94907	Hadhb	0.30203	0.361755	Kdm2b	1	0.616857
1820	Ralgapb	0.01017	0.114806	Eif3c	0.196126	0.089977	Pcbp2	0.003387	0.177027	Magi1	0.002123	0.374595	Amer1	0.75097	0.122793	Muc1	6.05e-06	0.273166	Aatk	1	2.57243	Fkbp3	0.302374	0.403198	Leng8	1	0.432091
1821	Kat7	0.010187	0.207363	Krit1	0.196171	0.218104	Kng2	0.003387	0.322837	Ap1s3	0.002127	0.780937	Anks6	0.751477	1.31164	Tgm1	6.1e-06	0.629232	Tlr7	1	3.1946	Dgat1	0.302374	0.255524	Mus81	1	0.551487
1822	Dsp	0.010196	0.178579	Polr2l	0.197045	0.188179	Khdrbs1	0.003391	0.238555	Susd2	0.002133	2.90401	Psme1	0.751575	0.03411	Ikbkap	6.17e-06	0.594709	Enpp2	1	3.01448	Dnah8	0.304316	3.30415	Adap1	1	2.08578
1823	Zc3h4	0.0102	0.24495	Msantd4	0.197352	0.378499	Ublcp1	0.003397	0.379584	Sumf2	0.002137	0.80983	Bola1	0.752624	0.094562	Zkscan1	6.22e-06	0.447968	Gm16253	1	2.55515	Capn10	0.304376	0.348553	Phldb1	1	0.778481
1824	Tmx4	0.010229	0.186134	Grb10	0.197736	0.49336	Smyd2	0.003412	0.713228	Pfn2	0.002146	1.7092	Hist2h2be	0.754524	0.43579	Adnp	6.25e-06	1.20343	Gm17509	1	3.28537	Ugdh	0.304376	0.1496	Eml2	1	0.184513
1825	Zfp467	0.010265	0.201292	Crk	0.197783	0.116332	Syce2	0.003414	1.09649	BC048403	0.002146	0.882969	Tcaf2	0.754919	1.18648	Rest	6.39e-06	0.447121	Gm17690	1	1.19439	Fpgs	0.304492	0.995381	Enah	1	2.08368
1826	Gmppb	0.010272	0.218974	Arhgef5	0.197783	0.160354	Coq7	0.003439	0.280998	Ints8	0.002147	0.392689	Tom1	0.756054	0.291602	A830080D01Rik	6.43e-06	0.601891	Gbx1	1	3.64292	Idh3b	0.304751	0.384747	Pik3c2a	1	0.053994
1827	Dlat	0.010296	0.177531	Luzp1	0.198307	0.174488	Ddx47	0.003452	0.351315	Nono	0.002165	0.385622	Cldn34c1	0.759607	1.64631	Dazap2	6.48e-06	0.291524	Cldn9	1	3.51321	Gpd1	0.304954	0.475413	Leng9	1	0.828856
1828	Plpp5	0.010317	0.228853	Otud1	0.198462	0.500198	Comtd1	0.003452	1.1623	Mdn1	0.002172	0.436198	Esyt3	0.760649	1.75278	Rfx5	6.57e-06	0.648454	1500035N22Rik	1	4.2146	Fgl1	0.304954	3.71558	Paox	1	1.02134
1829	Arl8a	0.010317	0.216056	Wwc2	0.199065	0.140315	Epha4	0.003459	0.500409	Inafm1	0.002172	0.564184	Baiap2	0.762186	0.022364	Wdr81	6.58e-06	0.688888	Kcnip3	1	2.10227	Ccbl1	0.305445	0.692805	Mettl21b	1	1.5821
1830	Jkamp	0.010317	0.264736	Lrrc47	0.1995	0.352389	Paip2	0.003467	0.211004	Mospd3	0.002172	0.281328	C430042M11Rik	0.76399	5.90944	Tns2	6.6e-06	0.769725	1700018A04Rik	1	3.57905	Wdtc1	0.305445	0.483032	Sbno1	1	0.148662
1831	Ttc39b	0.010317	0.17833	Chd2	0.1995	0.131759	Usp14	0.003467	0.260789	Camkk2	0.002175	0.33956	Chchd7	0.766525	0.241478	Ccnk	6.6e-06	0.651987	Gm26600	1	2.46414	Ntan1	0.305445	0.359373	Zc3hav1l	1	1.18308
1832	Tmem106b	0.010337	0.228956	D15Ertd621e	0.19995	0.150896	Cd2bp2	0.003472	0.384782	Gk	0.00218	0.431892	Zrsr1	0.766899	0.384044	Skiv2l2	6.63e-06	0.503142	Dlk2	1	2.79152	3110043O21Rik	0.306471	0.953419	Zfp597	1	0.977746
1833	Phf8	0.010337	0.274972	Bcl2l13	0.200075	0.456569	Ltv1	0.003477	0.513778	Zdhhc12	0.00218	0.491494	Stard8	0.767141	0.152868	Zkscan5	6.69e-06	1.06117	AI317395	1	1.97932	Gipc1	0.306923	0.194002	C2cd2	1	0.95113
1834	AY036118	0.010337	0.096174	Ltn1	0.200652	0.351181	Psmd4	0.003495	0.270721	Fbxl18	0.00218	0.543046	Lrrc15	0.767141	0.901153	Cxcl1	6.71e-06	0.551108	Gm6410	1	1.4854	Alpk2	0.30704	2.02639	Gm43603	1	1.09104
1835	Actr2	0.010357	0.166364	Stard3nl	0.201231	0.141952	Nfs1	0.003503	0.340015	Stau2	0.002183	0.7528	Xlr3a	0.767757	1.95824	Golga4	6.84e-06	0.343427	Tsks	1	2.26685	Rbm45	0.307417	0.438229	Tbc1d1	1	1.92152
1836	Nf2	0.010544	0.294174	Lmnb1	0.201231	0.194135	Camk2d	0.003569	0.266314	Sec11c	0.0022	0.356825	Pbx2	0.767825	0.093347	Tial1	6.84e-06	0.37982	Mlip	1	2.18209	Snrpa1	0.307438	0.3262	Mblac1	1	1.61455
1837	Flot1	0.010544	0.196011	Brap	0.201231	0.25225	Tyw5	0.003569	0.758773	Gle1	0.0022	0.430005	Gm16192	0.768628	1.00779	Egln1	6.91e-06	0.418508	Mb	1	0.055123	Kctd18	0.307458	0.667142	Gm28856	1	0.995658
1838	Aifm3	0.010559	0.829872	Prpf8	0.201231	0.136415	Fh1	0.003573	0.28995	Eftud2	0.002201	0.449477	Ube2v2	0.769001	0.089821	Ccnl2	6.92e-06	0.31996	Ift88os	1	1.81636	Ccdc53	0.307548	0.321108	RP23-335G1.1	1	1.54339
1839	Tmem205	0.010577	0.181519	Pmvk	0.201278	0.107855	Rnf5	0.003579	0.317118	Slc40a1	0.002217	2.16893	Mesp1	0.769681	0.251306	Mrpl37	7.05e-06	0.687027	Dcpp1	1	0.933925	Rapgef2	0.307665	0.409538	Sec16a	1	0.195874
1840	Ctns	0.010577	0.50699	Snx5	0.201435	0.14967	Mpp7	0.003593	0.265346	Rangrf	0.002222	0.835751	Zfp768	0.771619	0.320533	Usp1	7.17e-06	0.621797	Gm13713	1	1.71033	Sccpdh	0.307989	0.484156	Gm7293	1	1.30756
1841	2510009E07Rik	0.010684	0.215357	Herc4	0.20167	0.440699	Pdk3	0.003604	0.522553	Zbtb39	0.002223	0.894842	Btg1	0.772184	0.023078	Wbp11	7.17e-06	0.432538	4930557A04Rik	1	1.72956	Ctdspl	0.307989	0.255592	Safb	1	0.198004
1842	Cope	0.010716	0.182029	Tmf1	0.202172	0.133883	D10Wsu102e	0.00364	0.604124	Tmem29	0.002238	0.49305	Riiad1	0.773282	0.838006	C330007P06Rik	7.21e-06	0.422704	4930553P18Rik	1	1.49944	Tmem237	0.308587	1.26957	Stk11	1	0.19139
1843	Aacs	0.010744	0.256162	Mical2	0.202235	0.131352	Nrp2	0.003652	0.734628	1500011B03Rik	0.00224	0.739083	Igsf5	0.773358	0.031816	Rnf168	7.24e-06	0.683063	Pnma2	1	1.55404	Pabpc4	0.308753	0.381913	Klhdc8a	1	1.09524
1844	Strn4	0.010744	0.221438	Snx24	0.202785	0.169404	Prpsap1	0.003664	0.303571	Cbarp	0.002241	0.496763	Pou2f1	0.774103	0.164923	Ppme1	7.33e-06	0.570655	Gm13816	1	1.372	Tspan17	0.309084	0.449556	Gm26514	1	1.75354
1845	Dhcr7	0.010754	0.441401	Cisd2	0.203321	0.131953	Ctnnbl1	0.003707	0.499022	Skap2	0.002241	0.43252	Rhoq	0.774397	0.202635	Aak1	7.36e-06	0.480748	Gm27028	1	0.595411	Erc1	0.309084	0.289643	Frmd4b	1	0.41991
1846	Twsg1	0.010805	0.17663	Tnip3	0.203827	0.491292	Cd151	0.003727	0.262406	Golga5	0.002242	0.415675	Pex7	0.775209	0.115095	Sh3rf1	7.36e-06	0.408543	Itln1	1	0.818557	Mief1	0.309588	0.583738	Cfi	1	0.904341
1847	Bccip	0.010837	0.236487	Mrpl24	0.204713	0.136551	Lin9	0.003759	1.07729	Shroom3	0.002243	0.458515	Rerg	0.776389	21.9997	Plin2	7.38e-06	0.336829	Bmpr1b	1	0.257821	Pdk2	0.309706	0.524568	Marveld2	1	0.485105
1848	Srp68	0.010851	0.320305	Pla2g4a	0.206911	0.418622	Mkks	0.003781	0.384789	Nr1h2	0.002245	0.407997	Mast3	0.777041	0.413069	Vrk1	7.41e-06	0.765913	Gm10874	1	0.974719	Scamp3	0.310619	0.288081	Spata2l	1	1.24127
1849	Ap3s1	0.010851	0.237831	Rccd1	0.206911	0.385722	Nusap1	0.003797	2.45107	Sec24d	0.002245	0.353334	Serinc2	0.777458	0.475022	Faf1	7.49e-06	0.449886	Cysrt1	1	0.925336	Pigb	0.311464	0.545126	Apaf1	1	0.353962
1850	Kmt2c	0.010867	0.172792	Vdac2	0.206911	0.109097	Cops2	0.003803	0.28082	Mpp1	0.002245	0.542235	Nprl2	0.777722	0.344737	H2-Q2	7.53e-06	0.577044	Gm42997	1	-0.04079	Vps13b	0.311652	0.311756	2510039O18Rik	1	0.313035
1851	Wipf2	0.010881	0.127525	Gatsl2	0.206976	0.5348	Kxd1	0.003809	0.286944	Rnf166	0.002264	0.359666	Cuedc2	0.77811	0.062775	Fam60a	7.53e-06	0.44082	Gm29050	1	0.304391	Dpp9	0.313182	0.212873	Sptbn2	1	1.1058
1852	Ndufb11	0.010894	0.191024	Ppm1g	0.208313	0.166964	Cenph	0.003811	2.56925	Hnrnpab	0.002265	0.324325	Stox2	0.778442	0.304581	Zfhx3	7.55e-06	0.301033	Gm44037	1	-0.10392	Irak1bp1	0.313837	0.585863	Abcc10	1	1.10422
1853	Usp7	0.010944	0.151961	Pdpn	0.209425	0.18267	Dnaja3	0.003812	0.313362	Nvl	0.002271	0.333532	Ric3	0.778626	1.31119	Phf14	7.58e-06	0.340783	Adamts3	1	0.509199	Ralgapa1	0.314103	0.288011	Kcnmb4	1	0.872826
1854	Kcnc3	0.010951	0.180188	Ppp3cb	0.210379	0.195331	Farsb	0.003841	0.527537	Zmat4	0.002286	2.10252	Ces1e	0.778638	0.897074	G2e3	7.66e-06	0.750301	Tas2r135	1	0.339702	Mcts1	0.314342	0.359041	Me3	1	1.17663
1855	Pip4k2c	0.010982	0.188592	Psmd8	0.210642	0.120669	Polb	0.003845	0.437978	Psmb1	0.002298	0.384999	Snapc1	0.779499	0.448853	Clic5	7.8e-06	0.466152	Ccl28	1	0.364677	Psmb6	0.316094	0.244669	H2-T24	1	1.51754
1856	Myd88	0.011003	0.210934	Ccdc186	0.210938	0.152744	Nudcd3	0.003849	0.231566	Fbl	0.002301	0.37901	Fn3k	0.780762	1.149	Tmtc3	7.93e-06	0.775523	Npm2	1	1.50465	Golt1b	0.316094	0.171193	Fgf7	1	1.08339
1857	Vwa5a	0.011124	0.238963	Ppdpf	0.212078	0.155501	Dhrs7b	0.003855	0.418433	Tram2	0.002303	1.54952	Sntb2	0.780809	0.165071	Ubr3	7.99e-06	0.454062	Fanca	1	0.883179	Snx2	0.31641	0.281038	Tnni1	1	0.898905
1858	D930016D06Rik	0.011141	0.342626	Eva1b	0.212161	0.206207	Sp3os	0.003896	0.327059	Mybph	0.002303	1.00203	Tspan7	0.780974	1.0515	Usp12	8e-06	0.4973	Cnnm4	1	0.834836	Ndufaf5	0.316727	1.01848	Fbxl22	1	0.478442
1859	Snapc5	0.011148	0.187966	Anapc4	0.212211	0.189167	Pop4	0.003903	0.628619	Ndufa9	0.002308	0.392932	Sh2d4a	0.780974	0.05393	Kmt2e	8.11e-06	0.271807	Padi1	1	0.988138	Tceanc	0.317263	0.505447	Gucd1	1	1.01356
1860	Creg1	0.011198	0.183989	Ubqln4	0.213225	0.315394	Triap1	0.003903	0.413573	Foxo1	0.002314	0.398896	Mapkbp1	0.781777	0.177361	Trp53bp1	8.12e-06	0.669698	D130040H23Rik	1	1.28577	Tcta	0.317334	0.404335	Fam98c	1	0.449596
1861	Tmem180	0.011268	0.555525	Eif1b	0.213261	0.163169	Stk19	0.003904	0.321949	Bnip1	0.002319	0.448181	Phactr1	0.781789	0.269012	Hist1h1e	8.14e-06	1.21286	Mterf1b	1	0.69383	Eif5a2	0.317553	1.41661	Tmem8	1	0.345161
1862	BC004004	0.011288	0.154152	Senp1	0.213261	0.275767	H2afx	0.003928	0.85711	Mybbp1a	0.002321	0.436738	Aass	0.782037	0.245519	Ep400	8.17e-06	0.347047	Khnyn	1	1.64716	Cul5	0.319249	0.23925	Atp9b	1	0.506362
1863	Zfp444	0.011293	0.207326	Nfkbil1	0.213261	0.385113	Zfp326	0.003939	0.256386	Mtmr6	0.002346	0.518702	Ids	0.782932	0.239898	Olfr56	8.2e-06	3.07364	Mycbp2	1	0.476616	Kat6a	0.319419	0.30936	Gramd4	1	0.666269
1864	Fam69b	0.011345	0.340994	Hnrnph3	0.213493	0.16	Cfap52	0.003953	2.31903	Prmt2	0.002352	0.447051	Arxes1	0.785831	2.30247	Cnn2	8.28e-06	0.331141	1110006O24Rik	1	1.41379	Dctn1	0.31959	0.420694	Slc22a13	1	1.14159
1865	Alkbh5	0.011345	0.159368	B230219D22Rik	0.214708	0.129118	Rcbtb2	0.003958	0.36703	Midn	0.002352	0.361754	Lppos	0.788207	0.215	Anks1	8.63e-06	0.609163	Mmrn2	1	1.57483	Cwc15	0.319761	0.307167	N4bp2l2	1	0.304146
1866	Uqcc3	0.01135	0.180581	Stbd1	0.215187	0.234387	Vti1b	0.004036	0.336545	Heatr3	0.002357	0.6604	Stat6	0.790912	0.109273	Gm16586	8.69e-06	0.408568	Angptl6	1	0.975596	Acadsb	0.319882	0.285909	Megf8	1	0.596901
1867	Slc25a44	0.01135	0.203034	Ralgds	0.215802	0.270834	Manbal	0.004047	0.354097	Chka	0.002357	0.346715	Fam110b	0.792578	0.221553	Gm19684	8.71e-06	3.93996	Hist1h4i	1	1.16466	C1galt1c1	0.320152	0.290901	Scg5	1	2.00792
1868	Smad6	0.01135	0.450102	Itpripl2	0.216238	0.223556	Aspm	0.004047	2.29728	Abhd17c	0.002362	0.440858	Cox7b	0.794551	0.041624	Galnt1	8.71e-06	0.390118	Susd1	1	1.01151	Yme1l1	0.321118	0.327326	Olfr169	1	0.805185
1869	BC017643	0.011362	0.374142	Atf7	0.216238	0.225592	Slc25a13	0.004065	0.615674	Zyx	0.002377	0.454958	Ccdc69	0.794901	0.858844	Dapp1	8.72e-06	0.978984	Smc2os	1	1.09574	Cpne5	0.321339	4.39036	0610007P14Rik	1	0.246686
1870	Tsta3	0.011396	0.184039	Sh3glb1	0.218366	0.108031	Pyurf	0.00407	0.496487	Fbxl20	0.002381	0.431248	1600002H07Rik	0.796372	0.709561	Dock5	8.76e-06	0.641072	Zfp960	1	-0.07919	Get4	0.322651	0.347525	Slc4a3	1	1.0846
1871	Zfp106	0.011396	0.168712	Brpf1	0.218503	0.428527	Etfa	0.004086	0.23347	Mrps17	0.002381	0.338899	Sesn1	0.796922	0.4354	Rabggtb	8.76e-06	0.423755	Pcp4l1	1	2.04757	Ap3d1	0.322874	0.311858	Mtf1	1	0.696525
1872	Atg2b	0.01145	0.198756	Rbmx	0.218503	0.257569	Rpp38	0.004096	1.6196	Hipk1	0.002384	0.341418	Cutal	0.79788	0.340699	Anapc4	8.76e-06	0.429712	Gm15298	1	1.05542	Bop1	0.323146	0.370987	Traf5	1	1.66638
1873	Tom1	0.01145	0.299546	Trak1	0.218606	0.24574	Ict1	0.004131	0.277462	Slc25a39	0.00239	0.380645	Cldn23	0.798387	0.942657	Ggps1	8.8e-06	0.781845	2010107G12Rik	1	0.741965	Ybx1	0.323691	0.202602	Gm17615	1	1.56286
1874	Pogk	0.011525	0.30148	Epas1	0.220065	0.148069	Rbl1	0.004145	0.564754	Cul4a	0.002392	0.338682	Mia3	0.800617	0.098886	Prdx3	8.81e-06	0.385743	Aloxe3	1	2.24156	Trmt6	0.323713	0.875951	Dnajb13	1	2.74339
1875	Edrf1	0.011527	0.206445	Casc3	0.220435	0.280665	Msl3	0.004167	0.509657	Rrp7a	0.002396	0.431034	Trim8	0.801051	0.039094	Katna1	8.85e-06	0.476357	Pdf	1	0.831332	Ubl4a	0.323786	0.325364	Piwil2	1	0.653045
1876	Tmprss4	0.01154	0.178422	Prr13	0.221113	0.14959	Mtpn	0.004201	0.22989	Prr5l	0.002408	1.1406	Hacl1	0.801063	0.60837	Sacm1l	8.89e-06	0.454346	Taf7l	1	2.66055	Igsf8	0.323932	0.276687	Napb	1	1.04062
1877	2610044O15Rik8	0.01157	0.489308	Nop2	0.222811	0.276509	Wdr36	0.004255	0.460789	Gltp	0.00242	0.445768	Map3k13	0.80311	0.216388	Hs3st3a1	8.89e-06	1.4626	Muc5b	1	3.05822	Pxmp2	0.323932	0.447497	Rgs16	1	0.725686
1878	Elavl3	0.011606	0.688625	Anp32a	0.223627	0.124291	Gdi2	0.004264	0.203907	Rfc3	0.002423	0.475306	Spdef	0.803504	1.12952	Exoc6	9.03e-06	0.891653	Sstr3	1	2.4565	BC029722	0.324228	0.357699	Kctd11	1	0.862536
1879	Pddc1	0.011612	0.252713	Akt1	0.224141	0.113398	Chek1	0.004264	1.48742	Utp23	0.002424	0.445667	Pdcd7	0.804274	0.200913	Bsdc1	9.09e-06	0.400268	Dnah7a	1	3.83139	Scamp5	0.32425	1.49381	Stt3a	1	0.130161
1880	Stam	0.011633	0.191883	Csde1	0.224826	0.096025	Sft2d1	0.004285	0.398472	Ndufv2	0.002434	0.387512	Mpv17l2	0.804394	0.1453	Fzr1	9.24e-06	0.681343	Ankrd34b	1	2.81922	Mettl1	0.3256	0.351011	Lrrc45	1	0.707833
1881	Cacna1g	0.011659	0.351347	Vdac1	0.226165	0.100247	Gm6563	0.004299	0.722138	Raet1e	0.002442	1.08323	Wrn	0.804418	0.265349	Nup62	9.43e-06	0.613026	1810013D15Rik	1	2.87116	Sec63	0.325774	0.301266	Acad10	1	0.665512
1882	Evi5	0.011659	0.206009	Cobll1	0.226165	0.206979	Afp	0.004353	1.46879	Cxcl2	0.00245	1.89791	Slc7a14	0.804663	0.809961	Cldnd1	9.46e-06	0.418617	Arhgdib	1	1.96301	Pld3	0.326424	0.309229	Nucb1	1	0.035997
1883	Tmed4	0.011659	0.171711	Mrpl38	0.226395	0.169615	Rraga	0.004366	0.256352	Slc24a5	0.002466	0.926318	Megf6	0.804827	0.094514	Rpl15	9.7e-06	0.301688	Clec12a	1	3.8262	Tmem29	0.326951	0.284364	Scyl2	1	0.217416
1884	Wwtr1	0.011659	0.19071	Rere	0.226395	0.125195	Kcnk2	0.004371	0.561975	Elp5	0.002468	0.377888	Gprasp2	0.805403	2.12787	Gm4841	9.79e-06	2.00609	Gm4262	1	4.20567	Ids	0.327373	0.240856	Gm15735	1	1.76746
1885	Cela1	0.011659	0.515098	Tead3	0.226757	0.323131	Tmpo	0.004393	0.541168	1810043G02Rik	0.00247	0.520983	Zfp667	0.806366	0.524628	Gca	9.87e-06	0.558128	Ccdc85c	1	3.00705	Vdac1	0.327373	0.216818	Mndal	1	1.99364
1886	Nin	0.011664	0.379731	Dph3	0.226879	0.171466	Gnas	0.004408	0.133992	Nfil3	0.002485	0.38202	Rfng	0.807006	0.192498	Trim8	9.89e-06	0.34365	1700012B09Rik	1	3.07612	1110001J03Rik	0.327373	0.253717	Mau2	1	0.266606
1887	Slc25a29	0.011823	0.572773	Nudt21	0.229361	0.18582	Mrpl16	0.00441	0.407837	Tbc1d23	0.002489	0.301957	Prkar1b	0.807278	0.626926	Usp7	9.97e-06	0.359796	Prdx6b	1	5.04896	Cdc123	0.327548	0.403664	Cplx1	1	1.44535
1888	Lypla2	0.011855	0.192939	Fbp1	0.230755	0.581535	Saysd1	0.004413	0.404901	Cnih1	0.002491	0.373706	Oasl2	0.808958	-0.17726	Rabgap1	1e-05	0.40628	Cfap206	1	3.33058	Cenpu	0.327591	0.575723	Cd4	1	1.70487
1889	Zdhhc20	0.011877	0.179558	Rbm12b2	0.230809	0.398203	Hltf	0.004413	0.401535	Dapp1	0.002494	0.820131	Fam221b	0.809501	1.20493	Hecw2	1e-05	1.96518	Gm10721	1	3.08395	Txnrd3	0.327591	0.344808	Tmem14c	1	0.028682
1890	Ptpn4	0.011896	0.405523	Ddx50	0.232919	0.185856	Klhdc2	0.004455	0.250257	Ube2i	0.002508	0.265184	Tuft1	0.813444	0.069195	Abr	1e-05	0.604111	Asb16	1	2.12709	Ppp4c	0.327614	0.381006	Xk	1	1.20744
1891	Gne	0.011978	0.220098	Paip2	0.234058	0.120328	Snf8	0.004461	0.297957	Chchd7	0.002522	0.403982	Scarf1	0.81392	0.376244	Rpl29	1.01e-05	0.247624	Actl10	1	4.11345	Zfp637	0.327631	0.581093	Kctd12b	1	1.50952
1892	Pm20d1	0.011978	0.319994	St13	0.234254	0.095756	Nvl	0.004482	0.30589	Fam150a	0.002524	0.787756	Cox6a1	0.813997	0.031348	Prmt5	1.02e-05	0.719849	Dph1	1	2.18652	Psma6	0.327631	0.22152	Nedd4l	1	0.032413
1893	Nr1d1	0.011983	0.229291	Ino80d	0.234591	0.178562	Uhrf1	0.004489	1.73109	Llgl2	0.002524	0.436176	Cox4i1	0.814877	0.06543	Sik1	1.03e-05	0.472727	4930513D17Rik	1	1.85661	Trappc5	0.327631	0.515879	Stx11	1	0.908904
1894	Nat10	0.011994	0.286133	Foxj3	0.235727	0.188533	Nde1	0.004497	0.685756	Dnajc15	0.002524	0.374159	Nipsnap1	0.814954	0.178076	Tmem183a	1.04e-05	0.428399	Gm21962	1	2.42509	Cc2d1b	0.327631	0.565271	Vnn1	1	0.449151
1895	Il11	0.012016	0.323629	Plxna4	0.236462	0.146134	Capza1	0.004516	0.322766	Gtf2h5	0.002524	0.368683	Spsb4	0.815758	1.40433	Nfib	1.05e-05	0.268618	A730015C16Rik	1	2.29211	Cnot3	0.328234	0.368154	Sgsm2	1	0.785531
1896	Dym	0.012034	0.222974	Sbds	0.236467	0.155006	Wdr12	0.004538	0.536643	Gstt3	0.002525	0.348538	Dnase1l1	0.816336	0.41688	Epha7	1.06e-05	0.482464	Plpp7	1	2.42537	Serinc1	0.32932	0.257649	Lama3	1	0.526783
1897	Cdc14a	0.012059	0.180546	Epb41l4b	0.236596	0.360744	Phax	0.004541	0.295178	Tbc1d13	0.002525	0.428674	Dlc1	0.819445	0.055687	Usp19	1.07e-05	0.431227	Gm43714	1	2.45155	Actg1	0.329395	0.278689	Kif9	1	2.75311
1898	Fbxl4	0.012066	0.396017	Rbm8a	0.237869	0.096217	Cdk5rap2	0.004578	0.896981	Wsb2	0.002528	0.44637	Mfsd8	0.820525	0.446633	Gxylt1	1.07e-05	0.414523	Slfn14	1	1.6096	Tmem59l	0.329797	1.37752	Gm10146	1	1.98375
1899	Mrps28	0.012092	0.173309	Trmt112	0.239183	0.147559	Ppil3	0.004589	0.4638	Nsfl1c	0.002536	0.435345	Sptlc2	0.821464	0.011687	Tgif2	1.08e-05	0.652881	2210407C18Rik	1	1.89291	Commd4	0.329797	0.412685	Gpatch8	1	0.358693
1900	Slc48a1	0.012118	0.1834	Desi2	0.239183	0.211655	Dnm1l	0.004657	0.358572	Dcun1d1	0.002536	0.349505	Homer2	0.821464	0.35861	Tbc1d14	1.09e-05	0.533468	Ccdc190	1	1.60389	Cyb5r4	0.329997	0.350052	Endov	1	0.57374
1901	Esrra	0.012142	0.280071	Actn4	0.239917	0.111427	Kif22	0.004684	2.03846	l7Rn6	0.002551	0.356782	Thrb	0.822055	0.202135	Nup214	1.09e-05	0.39763	Gm9755	1	1.76116	Dhx29	0.329997	0.48065	Tshz1	1	0.51007
1902	Fam84b	0.012142	0.161463	Vps37a	0.239917	0.214991	Tmem176a	0.0047	0.225178	Eea1	0.002554	0.365806	Zfand2b	0.823544	0.145961	Tspan31	1.1e-05	0.401617	Chil3	1	2.93627	Rbx1	0.330858	0.162424	Kdm6bos	1	1.95267
1903	Dpp8	0.012151	0.249226	Gdf15	0.239917	0.273638	Fgfr1op2	0.004702	0.245284	Arl8a	0.002573	0.351282	Slc16a8	0.823622	1.56428	Srsf4	1.11e-05	0.410879	Rsph6a	1	2.2793	Ube2i	0.330984	0.192983	Ciart	1	0.463745
1904	Hax1	0.012151	0.221903	Ppp2r2d	0.239962	0.163657	Tmem199	0.004715	0.325401	Sec11a	0.00259	0.398413	Itgb3	0.824298	1.69858	Grb2	1.13e-05	0.335242	Slc7a9	1	1.71934	Zfand3	0.331059	0.448183	Sh3pxd2a	1	0.475374
1905	Hnrnpul2	0.012151	0.177669	Wsb2	0.239962	0.164937	Parp2	0.004718	0.424046	Actr10	0.002593	0.457432	Zfp930	0.824834	0.828711	Ruvbl2	1.13e-05	0.586428	Dnmt3aos	1	2.46342	Slx4ip	0.331078	0.760127	Yap1	1	0.236509
1906	Plin2	0.012155	0.169953	Nup214	0.239962	0.1995	Idh3g	0.004718	0.29463	Smtnl2	0.002601	2.55318	Slc30a2	0.82526	1.27905	Sepw1	1.14e-05	0.294394	Gm20404	1	2.08476	Magoh	0.331078	0.225713	Cxcl10	1	1.69205
1907	Rbm15b	0.012173	0.21678	Mat2b	0.240109	0.168674	Akr1e1	0.004719	0.500715	Fyttd1	0.002607	0.387408	Coq9	0.82526	0.19301	Tmem55a	1.17e-05	0.544425	Dnah11	1	2.37375	Kdelc2	0.331078	0.495831	Hectd3	1	0.757094
1908	Nol8	0.012204	0.274453	Cds1	0.240149	0.200518	B230344G16Rik	0.004788	1.32726	Tada1	0.002608	0.693104	Gtpbp2	0.827256	0.044307	Uimc1	1.18e-05	0.58174	Gucy2f	1	2.81121	C330018D20Rik	0.331078	1.00844	Tnnt2	1	0.827619
1909	Trip10	0.012247	0.201544	Tsr1	0.24147	0.378451	Cdipt	0.004795	0.316843	Gdpd2	0.002618	2.32205	Xlr4b	0.827596	2.81304	Mid2	1.18e-05	0.79668	2200002J24Rik	1	1.78312	Pdk3	0.331078	0.499757	Fam179a	1	0.661874
1910	Clstn1	0.012254	0.179044	Txlna	0.241583	0.117221	Sap30	0.004803	0.762058	Ptpn14	0.002627	0.654385	Pter	0.828142	0.655402	Hmgxb4	1.18e-05	0.578233	Cxcl13	1	2.25757	Glis3	0.332019	0.979035	Tjp3	1	0.268462
1911	Rbm14	0.012283	0.399502	Tma7	0.241748	0.108365	Aldoa	0.004804	0.220128	Armc10	0.002631	0.435169	Ikzf1	0.829059	0.710708	Spata5	1.18e-05	0.74307	Dnm3	1	1.17199	Nol7	0.332068	0.254971	Slc15a1	1	0.519881
1912	Igsf5	0.01235	0.169472	Mnt	0.242548	0.311407	Gjb4	0.004855	1.38125	Ndfip2	0.002644	0.441917	Cacna1b	0.829839	3.66163	Ensa	1.2e-05	0.44523	Pmis2	1	1.39809	Ly6k	0.332068	0.370865	Noxa1	1	0.672431
1913	Pcca	0.012373	0.175893	Trim41	0.242732	0.3593	B4galt6	0.004896	1.57096	0610010F05Rik	0.002647	0.502714	Cyp2s1	0.830058	1.55059	Hist1h1c	1.2e-05	0.830394	Maats1	1	1.43374	Agk	0.332551	0.949363	Pla2g4f	1	0.72871
1914	P2rx5	0.012374	0.469343	Ranbp9	0.242789	0.225528	Surf2	0.00495	0.434018	Tspo	0.002664	0.333658	Tk2	0.830594	0.38052	Kif3b	1.23e-05	0.803314	Gm7535	1	1.57256	Gtf3c1	0.333239	0.426841	Ankrd16	1	0.733373
1915	Med8	0.012447	0.169746	Uba5	0.243707	0.167075	Wbp4	0.004953	0.260191	Prpf19	0.002674	0.45117	Socs6	0.831023	0.266965	Dcaf7	1.23e-05	0.418454	Gm27206	1	1.77334	Dnajc7	0.333902	0.294172	Etohi1	1	1.62793
1916	Arhgap12	0.012458	0.173052	Aggf1	0.243707	0.194297	Snx7	0.004957	0.230146	Sap130	0.002694	0.625231	9530068E07Rik	0.831365	0.063578	Eps15	1.23e-05	0.52704	Entpd8	1	1.26447	Pepd	0.334849	0.357882	Pcsk6	1	0.432208
1917	Pttg1ip	0.012459	0.159977	Banp	0.243764	0.201573	Mcph1	0.004973	1.1262	Sdhc	0.002695	0.39061	Rtcb	0.831365	0.085568	Setdb1	1.25e-05	0.547146	Gm4665	1	1.67423	Nrp1	0.335155	0.25586	Ptpru	1	0.368072
1918	Rbms2	0.01246	0.220455	Usp12	0.24527	0.197065	Elavl1	0.004977	0.290839	Swap70	0.002712	0.533737	Adgrl1	0.831365	0.227547	Rbm22	1.26e-05	0.466717	Itih5	1	1.18987	Ppp2r1a	0.335155	0.310417	Sfpq	1	0.013189
1919	Slc45a4	0.012475	0.253042	Mrfap1	0.246839	0.114657	Sema3a	0.004988	1.25412	Elac2	0.002712	0.397493	Ndufaf7	0.831628	0.255501	Wdtc1	1.27e-05	0.579734	Kdr	1	0.951893	Tcf20	0.335718	0.363386	Tinag	1	0.209634
1920	Hps5	0.012509	0.277875	Mthfd2l	0.247247	0.267082	Clcc1	0.005006	0.3473	Atxn7l1	0.002713	0.407328	Tmem52	0.832054	1.20487	Arap1	1.29e-05	0.715301	Kcnh1	1	1.59888	Pak2	0.336669	0.276673	Tbrg4	1	0.952829
1921	Sh3glb2	0.012509	0.307237	Veph1	0.247584	0.463672	Tm9sf4	0.00503	0.273746	Ccbl1	0.002726	0.643403	Tax1bp3	0.832732	0.058288	Las1l	1.33e-05	0.420497	Akap14	1	0.847863	Rbm44	0.336797	0.666395	Krtap17-1	1	0.470519
1922	AI314180	0.01256	0.167252	Rnf138	0.248408	0.391077	Ccnb1	0.005031	2.76859	Zfp422	0.002732	0.451626	Ppm1g	0.833064	0.044045	Parg	1.34e-05	0.486379	Slc30a10	1	1.28413	Zdhhc6	0.337183	0.369348	2700016F22Rik	1	2.10987
1923	Papss1	0.012577	0.20055	Cep83	0.248408	0.221703	Ccdc127	0.005038	0.377181	Cdkn2b	0.002737	0.558806	Ephb6	0.833285	0.651592	Dnajc25	1.35e-05	0.45278	Crygs	1	1.29652	Spa17	0.33726	1.14387	Gbp4	1	1.1792
1924	Mbtd1	0.012578	0.203041	Eif3i	0.249043	0.126334	Tma16	0.005038	0.844726	Wasf2	0.002738	0.369884	Ggn	0.833625	3.44078	Cfdp1	1.36e-05	0.367037	Zfp82	1	1.3662	Nomo1	0.337929	0.52391	Mfap2	1	6.43276
1925	Eftud1	0.012582	0.271721	Parp8	0.250371	0.357276	Gle1	0.005038	0.421966	Sdf2l1	0.002739	0.594453	Mmp28	0.833985	3.36813	Tspan4	1.37e-05	0.871971	Upk2	1	1.20053	Morf4l1	0.338316	0.195052	1700024G13Rik	1	7.24414
1926	Rnf149	0.012582	0.183212	H2-Q7	0.250662	0.185056	Eif2a	0.005048	0.304941	Tmem9	0.002739	0.402173	Med8	0.835145	0.039697	Mob1b	1.37e-05	0.284587	Fabp7	1	0.947558	Nenf	0.338987	0.234572	Mirg	1	0.669482
1927	Arhgef7	0.012655	0.25435	H2-DMb2	0.250875	0.185327	Ncapg	0.005073	3.20982	Ano8	0.002742	0.54933	Gm26521	0.835222	0.615289	Elavl1	1.38e-05	0.381342	Bcl6b	1	0.875162	Cfi	0.339038	2.7051	Spast	1	0.493647
1928	Clcn4	0.012664	0.157376	Soat1	0.251382	0.138556	Ndufa10	0.005077	0.23005	Rpp21	0.002745	0.368863	Dpy19l3	0.835256	0.499652	Raf1	1.39e-05	0.375844	Npl	1	0.160128	Cdk16	0.339038	0.357511	1700102P08Rik	1	0.734329
1929	Atp9b	0.012691	0.249708	Adam17	0.251423	0.167388	3110082I17Rik	0.005082	0.772789	Wdr20	0.002754	0.318492	Nat6	0.837522	0.314754	Shprh	1.42e-05	0.639668	Gm14964	1	0.081231	Gmfg	0.339581	0.552627	Tdrd5	1	0.951241
1930	Mapk1	0.012727	0.196939	Zfp503	0.251485	0.123104	Fam216a	0.005085	0.530806	Dnajc25	0.002755	0.494593	Rreb1	0.837861	0.091772	Wdr82	1.44e-05	0.388991	Meig1	1	0.640747	Tbc1d8b	0.339658	0.448503	Bcap29	1	0.259568
1931	A530020G20Rik	0.012732	0.309999	Trim16	0.252145	0.695287	Il10rb	0.005119	0.262428	Dus3l	0.002767	0.478955	RP23-238I17.9	0.837971	1.43756	Nasp	1.45e-05	0.33624	Syne3	1	0.373568	Aacs	0.339839	0.544358	Traf2	1	0.679049
1932	Pard3	0.012771	0.177481	Dock1	0.255906	0.119636	Zfp322a	0.005121	0.558056	Nr1d2	0.0028	0.447322	Mfhas1	0.838565	0.390069	Crlf2	1.45e-05	1.20417	Lrriq1	1	0.14047	Dcun1d1	0.339865	0.352799	Psd3	1	0.419981
1933	Mkl2	0.012782	0.260985	Uimc1	0.255906	0.226378	Dek	0.005122	0.335079	Fbxw9	0.002801	0.371387	Zfp677	0.840386	1.54238	Nup98	1.48e-05	0.68494	Cdhr3	1	-0.43511	Ggct	0.340253	0.385893	Xpnpep3	1	0.627345
1934	Ube3b	0.012849	0.195902	Naf1	0.256004	0.440104	Mrpl46	0.005122	0.353883	Pkp3	0.002801	0.461654	Commd9	0.84205	0.177797	Zfp512b	1.48e-05	0.72637	RP23-182F18.2	1	-1.15484	Fam188a	0.340747	0.482241	Dbndd2	1	1.11029
1935	Golga5	0.012944	0.260054	Rnf34	0.256614	0.347067	Plb1	0.005122	1.44205	Ift57	0.002803	0.54151	Gm16638	0.842117	0.94097	Cpeb4	1.49e-05	0.349794	Gm16208	1	1.86195	Zfp532	0.340824	0.782226	Gm14403	1	0.880162
1936	Mylip	0.01298	0.394367	Raly	0.25721	0.104187	Myh6	0.005141	1.09109	Tet3	0.002806	0.35238	Gm43598	0.843573	0.538078	Sema4d	1.49e-05	0.768904	Gtpbp6	1	0.998472	Mzt2	0.340954	0.312258	Slc12a6	1	0.748856
1937	Tbc1d8b	0.013005	0.306063	Ascc3	0.257251	0.066659	E2f1	0.005171	1.93724	Serinc5	0.002808	0.572935	Acvr2b	0.844859	0.268739	Dpf2	1.49e-05	0.449468	Exo5	1	0.580022	Sparc	0.340979	0.274335	1110035H17Rik	1	1.18743
1938	Dus3l	0.013014	0.312698	Eif4g3	0.258169	0.148553	Slc4a4	0.005289	0.20666	Coprs	0.002809	0.438228	Ccdc109b	0.844859	1.19469	Sec16a	1.5e-05	0.471003	Tpm3-rs7	1	0.868212	Dnlz	0.342724	0.219652	Ggt5	1	0.167004
1939	Anp32a	0.013047	0.173325	Ing1	0.260147	0.162421	Lad1	0.005308	0.799585	Trub2	0.002811	0.644221	Cecr6	0.844859	0.782668	Cct8	1.52e-05	0.377158	Hist2h3c2	1	1.13862	1110008L16Rik	0.342724	0.731691	Galnt18	1	0.935185
1940	Lgr4	0.013095	0.922066	Eml3	0.260772	0.464738	Aebp1	0.005317	0.595554	Arhgef18	0.002811	0.289222	Blnk	0.844859	2.04713	Sf3b1	1.54e-05	0.214709	Spata33	1	1.39363	Hrsp12	0.343168	0.421291	Nhlrc1	1	1.97833
1941	Ccp110	0.013106	0.173655	Npat	0.260772	0.337852	Hnrnpab	0.005323	0.242211	Cdc27	0.002811	0.384215	Daglb	0.844859	0.538481	Adcy6	1.54e-05	0.61824	Mbtps2	1	0.786299	Atad1	0.343664	0.334819	2010310C07Rik	1	0.939577
1942	Tm2d2	0.013161	0.19246	Glyr1	0.261472	0.160143	Kif20a	0.005326	2.65796	Rabggtb	0.002812	0.35614	Bhlhb9	0.845024	0.471827	Eif2s1	1.55e-05	0.508414	Ppp1r16b	1	2.56087	Klhl20	0.343742	0.864565	Rasgrp2	1	0.538819
1943	Ppp6c	0.013274	0.278183	Cnot2	0.261472	0.249833	Gemin2	0.00534	0.66676	3110040N11Rik	0.002812	0.936591	Gm14286	0.845616	0.629008	Zfand2a	1.56e-05	0.951983	Gm13074	1	1.41977	Kifc3	0.34382	0.524576	S1pr4	1	6.57287
1944	Coa3	0.013276	0.185994	Scyl2	0.2619	0.284658	Vat1	0.005374	0.433384	Camk1	0.002812	0.38563	Pias3	0.845847	0.35418	Sat1	1.57e-05	0.33091	Gper1	1	1.48377	Eif3d	0.344213	0.291214	Gm10857	1	7.71493
1945	Tmem220	0.013391	0.435826	Kxd1	0.262083	0.208286	Htatsf1	0.005434	0.301757	Myo1b	0.002812	0.319291	Tmem35	0.846832	2.19915	Gnl1	1.58e-05	0.494742	Alpk3	1	0.904011	Vmac	0.345156	0.428665	Gm10654	1	5.83838
1946	Mxd4	0.013393	0.157791	Tmem41b	0.262377	0.199715	Pmm2	0.005474	0.389403	Mrpl41	0.002828	0.407361	C6	0.847206	0.106887	Lama5	1.6e-05	0.372257	Gm10941	1	2.55181	Gcdh	0.345497	0.48966	Adgrf2	1	6.43361
1947	Nmt1	0.013405	0.134308	Zfp830	0.262535	0.436043	Ckmt1	0.005485	0.501105	Eif5a	0.002834	0.252176	Map3k8	0.847393	0.357702	Smarcd2	1.61e-05	0.505371	Crym	1	1.40006	Mrps7	0.345497	0.290033	Rasl12	1	2.03483
1948	Fbxo18	0.013416	0.271189	Tnfaip1	0.262654	0.138568	Shc1	0.005485	0.306965	Tcea1	0.002843	0.397585	Mtor	0.847754	0.361043	Fam234a	1.64e-05	0.618303	Upk1a	1	0.862992	Tmem147	0.345629	0.315773	Sgsm3	1	0.472055
1949	Gbf1	0.013416	0.149297	Fgfr1op2	0.262671	0.144387	Polr3h	0.005494	0.552896	Mea1	0.002845	0.400919	Rnf135	0.848259	0.346304	Taf5l	1.66e-05	0.759066	Gpsm3	1	0.754007	Tnks2	0.345813	0.249426	Ndel1	1	0.342098
1950	Sccpdh	0.013442	0.395775	Rab18	0.262671	0.137595	Spats2	0.005514	0.331178	Pak1	0.002864	0.4381	Ovol2	0.848446	0.487492	Pkp4	1.67e-05	0.362491	Gm20449	1	0.637228	Rnf121	0.346418	0.515558	Dclre1a	1	0.660872
1951	Hacd1	0.013457	0.236736	Prpf4b	0.262984	0.036006	Dolk	0.005514	0.493936	Scmh1	0.002864	0.394117	Il1r1	0.848502	0.321442	Edem3	1.67e-05	0.557385	BC068281	1	1.89604	Elmo3	0.346865	0.439912	Dnajb9	1	0.115526
1952	Trpc4ap	0.01347	0.150257	Hipk1	0.264875	0.116398	Ap4s1	0.005514	0.325514	Usp15	0.002867	0.351835	Bpnt1	0.849126	0.202384	Grb14	1.69e-05	0.296859	Dynlt1a	1	0.964292	Decr2	0.346892	0.72162	Gm10605	1	1.30056
1953	Gdi2	0.013496	0.182988	Qtrt1	0.26549	0.461327	Ddr1	0.005528	0.53894	Fance	0.00288	0.372959	Fh1	0.849127	0.151466	Metap1	1.71e-05	0.448732	RP24-281E22.1	1	-0.0147	Rmdn3	0.348	0.362708	Clock	1	0.422224
1954	Rnf2	0.013496	0.280251	Tmem147	0.266064	0.141186	Trmt6	0.005534	0.573443	Vkorc1	0.002883	0.367571	Surf1	0.851155	0.178353	Erbb2	1.71e-05	0.508623	Fcgr3	1	0.813243	Cept1	0.348106	0.3577	Gpr153	1	1.50417
1955	Synj1	0.013496	0.239645	Senp3	0.266145	0.244383	Arpc5	0.005539	0.232523	Ypel1	0.002908	0.571143	Chp1	0.851507	0.039532	Tnpo1	1.72e-05	0.378586	Cgref1	1	0.146231	Lmbr1	0.348106	0.286927	Suco	1	0.124509
1956	Anapc5	0.01355	0.154973	Hmgn2	0.266145	0.130221	Prss23	0.005569	1.43294	Mrps10	0.002912	0.35394	Igf2r	0.853165	0.051779	Mau2	1.74e-05	0.455815	Clec2i	1	2.15422	Sema4d	0.348106	0.433444	Ccl8	1	5.41702
1957	Nfxl1	0.013579	0.260856	Ranbp10	0.266145	0.255385	Twsg1	0.005576	0.27182	Dnajc2	0.002917	0.261125	Commd4	0.855405	0.17489	Pla2g6	1.77e-05	0.757097	Gm43733	1	2.28039	Fads1	0.34882	0.314701	Gm42532	1	6.84832
1958	Ankrd22	0.013625	1.20837	Map2k1	0.266145	0.146454	Dusp11	0.005576	0.221455	Dync2li1	0.002924	0.424438	Rimkla	0.857021	2.30886	Tnfaip8	1.79e-05	1.10881	BC107364	1	4.90003	Dhrs4	0.34882	0.369561	Gm15494	1	5.14075
1959	Setd3	0.013625	0.184116	Tmx3	0.266145	0.145318	Dlgap5	0.005584	2.56871	Gps1	0.002924	0.37698	Eif4a2	0.857362	0.034391	Top2b	1.8e-05	0.360089	Hoxb2	1	3.40759	Ube2q1	0.349217	0.298094	Gm43332	1	5.6512
1960	Sypl	0.013627	0.182818	Cdc5l	0.266387	0.1465	Kif2c	0.005593	3.34287	Snx12	0.002927	0.401803	Gm10516	0.858219	0.869058	Srek1ip1	1.8e-05	0.468202	Gm2694	1	2.49222	Tmem120a	0.349509	0.669119	Gm15567	1	6.56372
1961	Tbc1d13	0.013636	0.350814	Rbm26	0.266578	0.131206	Atad2	0.005625	0.896291	Gspt1	0.00293	0.375312	Bfar	0.85834	0.166042	Trmt1l	1.81e-05	0.442127	Gm2449	1	3.10066	Emc3	0.35169	0.361908	Srrt	1	0.302295
1962	S100pbp	0.013669	0.180609	1810037I17Rik	0.266578	0.134522	Cep295	0.005631	0.47415	Slc13a2	0.002933	1.89075	Eml5	0.859296	0.459452	Man1b1	1.82e-05	0.547429	Dmbt1	1	3.68943	Ptch1	0.35169	0.581054	Moap1	1	4.21369
1963	Acads	0.013711	0.211184	Scmh1	0.268478	0.217445	Ift52	0.005669	0.437326	Necab2	0.002935	0.942006	Rsph10b	0.85934	1.65903	Sfi1	1.83e-05	0.564327	Gm15478	1	3.36088	Gskip	0.35169	0.531303	Ptpn7	1	4.95818
1964	Sgpp1	0.013717	0.311307	Mlxip	0.268478	0.324357	Ap3s1	0.005669	0.303845	Pex10	0.002935	0.67489	Ttc9	0.85934	0.166535	Dtx2	1.84e-05	0.513547	Cacna2d3	1	2.29667	Eogt	0.35169	0.565968	Mfrp	1	3.90008
1965	Ociad2	0.013717	0.146578	Srp9	0.268478	0.107593	Rhno1	0.005719	0.563216	Mtx2	0.002938	0.404221	Cyb561d2	0.860055	0.317744	Cry2	1.85e-05	0.340308	Gng8	1	4.32617	Fgfr1op	0.35169	0.277975	Fat4	1	4.39118
1966	Thg1l	0.013781	0.671882	Dusp7	0.26884	0.359879	Ncapd3	0.005719	0.798369	Dhx33	0.002955	0.628115	Mettl7a2	0.861297	0.678164	Slc7a5	1.86e-05	0.808435	1810019N24Rik	1	3.18354	Golph3l	0.352411	0.346281	Slc35b2	1	0.288198
1967	Ssbp3	0.01383	0.191442	Mitf	0.26916	0.350364	Ntpcr	0.005724	0.430208	Ttc37	0.002959	0.606182	Cxcl16	0.861781	-0.00555	Smg8	1.86e-05	0.841079	Crip3	1	2.2403	Nrd1	0.352866	0.280402	Bcas1	1	4.41968
1968	Hdlbp	0.013847	0.160175	Nfkb2	0.272004	0.173835	Nudt14	0.005748	0.328731	Pkig	0.002966	0.400449	Tmem14a	0.863718	0.73815	Sgpl1	1.89e-05	0.492505	Gm10300	1	2.01557	Dus1l	0.352894	0.378052	Gm9945	1	1.01976
1969	Stard3	0.013856	0.195091	Wdr45b	0.272306	0.215392	Mrpl41	0.0058	0.37423	Rftn2	0.002974	1.04788	Zfp385a	0.864136	0.758584	Tnip1	1.9e-05	0.64853	Mfng	1	1.9408	Thumpd3	0.353269	0.431468	Serping1	1	1.47624
1970	Rybp	0.01386	0.223694	Ythdf1	0.27231	0.168514	Zpr1	0.0058	0.426839	Tnrc6a	0.002976	0.302626	Cracr2b	0.86451	0.043856	Cox18	1.95e-05	0.67242	Fbxl12os	1	1.97954	Irf9	0.353269	0.163017	Pirb	1	1.83872
1971	Zfp410	0.013889	0.342416	Per1	0.272486	0.212817	Pcolce	0.005803	0.80087	Ino80b	0.002976	0.390214	Gprasp1	0.864895	0.356565	Med25	1.95e-05	0.437748	4921508M14Rik	1	2.15099	Jrkl	0.353538	0.679039	Relt	1	1.65535
1972	1810058I24Rik	0.013971	0.20722	Zxdb	0.272486	0.417267	Cdc27	0.005807	0.558008	1810010H24Rik	0.002976	0.557366	F7	0.865589	0.751514	Upf1	1.96e-05	0.396413	Csdc2	1	1.92872	Slc25a40	0.353593	0.591996	Gm4841	1	1.15162
1973	Spast	0.013977	0.294813	Cblb	0.272486	0.404777	Anln	0.005822	2.57435	Eri3	0.002978	0.351593	Rdh10	0.865798	0.160833	Psmd12	1.96e-05	0.389974	Gm10479	1	1.88372	Mrps24	0.353862	0.304872	4933406C10Rik	1	0.957697
1974	Rnf166	0.013996	0.236918	Ss18	0.273348	0.182433	Itgb6	0.005824	0.376406	Fbxl15	0.002988	0.460579	Arhgap24	0.865907	1.37233	Zufsp	1.96e-05	1.50545	Lct	1	2.49438	Gpr35	0.353862	1.69421	Rps6ka5	1	1.65041
1975	Camsap1	0.014012	0.253051	Arpc5l	0.27402	0.161677	Prpf39	0.005862	0.322257	BC037034	0.002989	0.570402	Baiap3	0.867249	0.438363	Sdf4	1.96e-05	0.292471	4921507G05Rik	1	1.86664	Tshz1	0.353943	0.313562	Arhgef25	1	2.03682
1976	Fgfr2	0.014119	0.192166	Etv4	0.27402	0.463001	Ccdc18	0.005906	1.69182	Klc4	0.002989	0.345152	Ankrd44	0.86868	0.256274	Gopc	1.96e-05	0.628834	Gm5577	1	1.68781	Hcfc2	0.354613	0.670579	Mapk8ip3	1	0.609431
1977	Mapk14	0.014131	0.204374	Brd4	0.274829	0.097072	Nup160	0.005906	0.675922	Itpkb	0.002989	0.362356	Padi1	0.869539	1.59644	Agfg1	1.97e-05	0.42088	Gm18336	1	1.49884	Mesp1	0.354891	0.995093	C030039L03Rik	1	1.86024
1978	Ern1	0.014131	0.23029	Nrp1	0.276039	0.166617	Yaf2	0.005914	0.422466	Ubr4	0.002995	0.357613	Mertk	0.869539	1.12405	AI480526	1.98e-05	0.644722	Gm20647	1	1.46682	Opa1	0.354891	0.374703	Gm12264	1	4.82413
1979	Mcts1	0.014197	0.240806	Hs3st3b1	0.276164	0.678592	Zwilch	0.00593	1.62799	Parl	0.002997	0.332124	Gypc	0.870156	4.24438	Egr2	2e-05	0.856944	9330102E08Rik	1	1.51236	Dctn5	0.354891	0.523205	Cer1	1	5.0734
1980	Fam222a	0.014203	0.18486	Ror1	0.279015	0.312794	Fetub	0.005941	0.611244	Cript	0.002997	0.361465	Fam129b	0.870497	0.014038	Pfkfb3	2.01e-05	1.8863	Gm8973	1	-0.34217	Cdkn2c	0.354891	0.512537	Gm28087	1	5.38954
1981	Stard8	0.014231	0.24333	Fam214b	0.279454	0.355355	Gm15706	0.006001	0.926478	Ero1lb	0.003004	0.728353	Slc19a3	0.872348	0.467345	Naa30	2.01e-05	0.579686	Il1r2	1	1.44528	Gtf2e2	0.354891	0.437314	Ahsg	1	5.31958
1982	Nfatc3	0.014319	0.232121	Cep350	0.280424	0.120002	Dtx4	0.006014	0.359713	Rcbtb2	0.003004	0.470407	Bmp2k	0.872888	0.276146	2610002M06Rik	2.03e-05	0.616139	Osbp2	1	0.292276	Polr2g	0.354891	0.368196	Erich3	1	5.42596
1983	Dapk1	0.014397	0.150364	Plekhh2	0.281265	0.270281	Srek1ip1	0.006073	0.227983	Yy1	0.003004	0.341286	Mbnl3	0.873406	0.223002	Stag1	2.03e-05	0.403607	Fam78a	1	0.848462	Raph1	0.354891	0.326422	Fgf16	1	4.42808
1984	Gcn1l1	0.014397	0.120693	Dnajb2	0.282387	0.184423	Vbp1	0.006104	0.390908	Dtymk	0.003027	0.340751	Net1	0.873526	0.105695	Ctnnal1	2.03e-05	0.518754	Tfpi	1	0.844586	Twsg1	0.355669	0.391957	Ltbp1	1	4.50643
1985	Limk2	0.014397	0.170272	Rexo1	0.284456	0.214923	Kpna3	0.00614	0.264545	Ipo11	0.003031	0.557684	Pcmtd2	0.873978	0.149349	Kbtbd2	2.03e-05	0.467214	Lrguk	1	0.72957	Smarcad1	0.356235	0.366095	Gm42469	1	1.44995
1986	Qsox2	0.01445	0.398619	Phf20	0.285485	0.165614	Snap23	0.006173	0.261553	Hdhd3	0.003043	0.922808	Hdgfrp3	0.87489	1.74909	Psmb7	2.08e-05	0.339467	Gm5602	1	0.895774	Zfp787	0.357338	0.383728	4933424G06Rik	1	4.44528
1987	Atp6v1a	0.01445	0.190206	Ppp4r1	0.285784	0.310952	Mvb12a	0.006173	0.247468	Orc4	0.003044	0.363922	Gpr146	0.875978	0.2353	Rab11b	2.12e-05	0.350343	Hook2	1	0.87166	Tysnd1	0.357611	0.504519	Gm17555	1	4.25041
1988	Dad1	0.014512	0.159712	Jdp2	0.286523	0.460821	Reep3	0.00619	0.236383	Qsox1	0.00305	0.607516	Crebrf	0.87644	0.072419	Mtpn	2.12e-05	0.329099	Gm4737	1	0.024423	Bcap31	0.357775	0.26248	Gm13248	1	4.98205
1989	Hsd17b12	0.014534	0.183206	Lmbrd2	0.286523	0.634818	Nufip1	0.006235	0.367495	Tgfbi	0.003058	0.525306	Gm11940	0.877389	2.77304	Prkcdbp	2.13e-05	0.999308	Baat	1	0.261932	Dhdds	0.357775	0.449211	Cdk15	1	4.21455
1990	Tmem63b	0.014535	0.154856	Eif4enif1	0.286811	0.208867	Capza2	0.006241	0.189592	Slc2a3	0.003066	3.79344	Ube2f	0.877806	0.064836	Gprc5b	2.15e-05	0.429501	Gm17197	1	0.73398	Efna2	0.358937	0.472727	Qtrtd1	1	0.818663
1991	Dcaf7	0.014578	0.162603	Prss23	0.287402	1.05549	Rars	0.006254	0.346469	Etfdh	0.003073	0.359129	Clock	0.878126	0.029047	Aqr	2.18e-05	0.544274	Stab2	1	0.107806	Uxt	0.360647	0.686583	4833427G06Rik	1	3.44137
1992	Mettl20	0.014578	0.5054	Bicc1	0.287744	0.151816	Nup188	0.006271	0.712886	Mrpl9	0.003108	0.381873	Neil2	0.878877	2.14587	Zranb1	2.2e-05	0.394262	Sult1c2	1	0.261947	Tirap	0.360647	0.2206	Cfap70	1	1.31457
1993	Serhl	0.01463	0.335342	Cldn8	0.288019	1.22714	Snapin	0.006287	0.403601	Dnaja2	0.003108	0.377691	Ppp1r1b	0.879008	0.548323	Zfp292	2.21e-05	0.365644	Spag9	1	0.23019	Ccdc28b	0.36073	0.667947	Ano6	1	0.120645
1994	Zfp612	0.014669	0.261633	Tmem164	0.288387	0.103861	Slc39a10	0.0063	0.445837	Edem1	0.003124	0.406373	Zfp872	0.879184	0.940744	Atad1	2.24e-05	0.552786	Gm13055	1	-1.04718	Tmem184a	0.361464	0.303001	Man2c1os	1	1.5507
1995	Stk3	0.014703	0.256749	Ttc14	0.288387	0.179617	Metap1	0.006338	0.262509	Ccdc85b	0.003132	0.722749	Tmed10	0.880001	0.011817	Bmpr2	2.25e-05	0.31979	Gm43951	1	-0.94415	Myh14	0.361601	0.250359	Agbl2	1	1.29191
1996	Sars	0.014785	0.190831	Gzf1	0.288387	0.149031	Cmss1	0.006378	1.25866	Slc9a1	0.003134	0.446822	Bnip3l	0.880486	0.022242	Cdk6	2.25e-05	1.294	Gm28959	1	-0.39404	Cyr61	0.362283	0.314029	Vangl2	1	0.560179
1997	Fnbp1	0.014785	0.249259	Alas1	0.288387	0.15376	Gpat4	0.006405	0.480277	Rprd1a	0.003159	0.387054	AA415398	0.880958	0.852968	Zfp609	2.26e-05	0.546401	Brca1	1	0.592648	Ptpn2	0.362366	0.282811	Tstd1	1	2.30222
1998	Stag2	0.014793	0.176546	Fgd4	0.288387	0.259576	Mis18bp1	0.006455	2.72851	Strn	0.003159	0.500882	Gpx3	0.880958	0.993154	Kdm3b	2.26e-05	0.591491	Rab42	1	1.05014	Tbcel	0.364552	0.323008	Naprt	1	0.38129
1999	Camk2n1	0.014809	0.182084	Cdc37	0.288387	0.129302	Them6	0.006482	0.366652	Fam210a	0.003162	0.442517	Plce1	0.881365	1.10474	Tpm2	2.28e-05	1.14723	4933411E06Rik	1	1.38939	Snhg9	0.364855	0.499771	RP23-4H17.3	1	1.27338
2000	Inppl1	0.014836	0.154487	Sik3	0.290108	0.223762	Ndufs7	0.006507	0.207729	Hsd17b10	0.003171	0.339419	Pomk	0.882159	0.401722	45180	2.33e-05	0.359222	Edn3	1	0.856228	Greb1l	0.364996	1.70788	Gm17529	1	5.41491
2001	Fam32a	0.014868	0.183588	Tnfsf15	0.291769	0.63956	Snx2	0.006535	0.240898	Golga2	0.003193	0.28139	Mfsd6l	0.882467	0.88267	Cul4a	2.35e-05	0.367336	Fignl2	1	0.289649	Cdkl2	0.364996	0.231406	Nhlh1	1	5.20201
2002	Rab5c	0.014952	0.163099	Pgls	0.291769	0.109416	Reep4	0.006603	0.38253	Tor1aip2	0.003193	0.329111	Jakmip1	0.882984	2.01368	Hsd17b12	2.35e-05	0.334643	Abtb2	1	0.463994	Abca7	0.365354	0.472493	Gm11513	1	5.19474
2003	Polr3k	0.015036	0.250798	Trim27	0.291769	0.142522	Rap2a	0.006631	0.246684	Hdac5	0.003193	0.346636	Dcdc2b	0.883015	0.715929	Myc	2.36e-05	0.74463	Gm14168	1	0.589085	Hn1l	0.365602	0.486298	Cryba1	1	5.20007
2004	Calu	0.015036	0.182511	Osbpl6	0.291769	0.310729	Pdlim3	0.006709	1.66885	Nap1l4	0.003211	0.448333	Mblac2	0.883289	0.457018	Ilf3	2.38e-05	0.519146	Ceacam2	1	1.07041	Klhdc4	0.367059	0.615537	Klk9	1	5.26631
2005	Epb41l5	0.015046	0.178931	Lpp	0.291769	0.118125	Cenpn	0.006712	2.58367	Spg7	0.00322	0.487801	Krtcap3	0.886058	0.059211	Snx18	2.38e-05	0.392583	Mns1	1	1.16845	Pitpnm1	0.367583	0.273269	4933416M07Rik	1	5.22369
2006	Ndufs2	0.015052	0.175211	Ap3b1	0.291858	0.136614	Psmd11	0.006749	0.208642	Smim8	0.003221	0.499308	Mfsd9	0.887888	1.0938	Dars	2.38e-05	0.456515	Anapc15	1	1.15549	Coq10a	0.368689	0.308388	Gm14486	1	4.9169
2007	Samd4b	0.015194	0.185004	Itpkb	0.292347	0.359626	B3gnt7	0.006767	1.81483	Adgre5	0.003224	1.18919	Chd5	0.888696	0.80125	Serp1	2.38e-05	0.315845	Robo1	1	1.13542	Clpp	0.368689	0.293751	Adam33	1	4.5942
2008	Ptpn18	0.015228	0.146244	Nub1	0.292373	0.108036	Nt5m	0.006773	0.728424	Htatsf1	0.003234	0.297639	Eya1	0.889446	0.293652	Snrnp200	2.38e-05	0.430957	Ptx4	1	0.819229	Hdlbp	0.368836	0.2619	Tbx1	1	1.0508
2009	B230369F24Rik	0.015271	0.254408	Haus3	0.293781	0.510999	Sac3d1	0.006783	0.513822	Gatsl2	0.003235	0.44405	Plagl1	0.889479	0.222447	2610028H24Rik	2.4e-05	0.493769	E130208F15Rik	1	2.51016	Trmt1	0.368836	0.417896	Asap1	1	0.690832
2010	Cops6	0.01534	0.18697	Smarca2	0.29413	0.118795	Mapre1	0.006783	0.219835	Ptges3	0.003245	0.351922	Vwa2	0.89086	1.98434	Plk3	2.42e-05	0.588299	Fam71e2	1	2.23404	Ttc39a	0.368836	0.475643	Rsf1os2	1	3.91346
2011	Abhd17c	0.015408	0.206147	Ier3ip1	0.294267	0.115788	Ccdc59	0.006843	0.248589	Dusp12	0.003252	0.772308	Synrg	0.890983	0.038809	Sec24c	2.43e-05	0.449168	Hist1h2bg	1	3.11078	Map4	0.368836	0.353727	Kcnmb3	1	4.38925
2012	Txlna	0.015456	0.140638	Fbxw9	0.294421	0.243025	Srp68	0.006872	0.27616	B230118H07Rik	0.003257	0.505269	Jag1	0.890983	0.133537	Il18rap	2.49e-05	1.09205	Gad1	1	2.30869	Rhbdd2	0.369116	0.271656	Tktl1	1	3.83015
2013	Tmem213	0.015456	0.243616	Rnf111	0.294935	0.272651	Eif3j1	0.006898	0.292352	Mrps36	0.003257	0.386144	Macrod2	0.891215	0.50545	Fam13b	2.52e-05	0.577551	2410017I17Rik	1	1.89313	2610044O15Rik8	0.369566	0.511335	Omg	1	4.20537
2014	Vdac3	0.015456	0.180454	Lrrc8b	0.295991	0.324643	G6pc3	0.006926	0.384958	Epn1	0.003262	0.355479	Arhgef9	0.891631	2.81762	Svil	2.52e-05	0.294369	Mcc	1	2.20126	Mrpl10	0.369566	0.397858	B020004C17Rik	1	2.63365
2015	Slc12a7	0.015462	0.3132	Cdkn2c	0.296848	0.311591	Crb3	0.00695	0.191421	Pja1	0.003266	0.430984	Prkag1	0.891631	0.122365	Zscan26	2.57e-05	0.507646	Avp	1	1.53795	Tmem126b	0.369566	0.447836	Gm15341	1	3.58482
2016	1810010H24Rik	0.015511	0.218438	Dcun1d5	0.297211	0.168282	Pgrmc2	0.006994	0.408623	P3h1	0.003266	0.912682	Zbtb16	0.891663	-0.00942	Clptm1l	2.58e-05	0.35014	RP23-54G8.4	1	1.33641	Churc1	0.369566	0.354585	Fsd2	1	3.44992
2017	Tmtc2	0.015518	0.204811	Mphosph10	0.297211	0.296247	Alkbh1	0.00701	0.500816	Tulp4	0.003272	0.343194	Tmem53	0.89174	0.497699	Nfkb2	2.59e-05	0.613244	Sh2d5	1	0.53819	Bzw2	0.370183	0.461971	Gm5	1	3.44072
2018	Sf3b3	0.015527	0.195704	Mif4gd	0.297211	0.149254	Blvrb	0.007061	0.338133	Samd8	0.003283	0.447416	Usp33	0.891849	0.005835	Cars	2.64e-05	0.715109	Ano9	1	0.800245	Tcirg1	0.370183	0.338571	Gm28062	1	3.56825
2019	Dhcr24	0.01555	0.289423	Osbpl11	0.297366	0.269902	Necap2	0.007092	0.258359	Sh2b1	0.003283	0.358253	Immp1l	0.894364	0.159157	Nfkbiz	2.65e-05	0.368163	Tnik	1	0.934081	Gtf3c6	0.370852	0.381122	Gm29666	1	1.28454
2020	Dcps	0.01555	0.194525	Mrpl11	0.299705	0.204795	Tmem120a	0.007156	0.423317	Asb13	0.003321	0.29954	Hspb6	0.894364	0.393157	Cabin1	2.67e-05	0.432619	Prr22	1	0.555927	Scand1	0.371658	0.209953	Tmem171	1	0.425538
2021	Rab6a	0.015557	0.185269	Arhgef12	0.300222	0.113381	Ndnf	0.00717	0.301901	Gadd45a	0.003334	0.371832	Tshr	0.896202	2.91911	Ugcg	2.67e-05	0.55054	Fut10	1	0.241115	D130051D11Rik	0.371855	1.62608	Adtrp	1	1.58875
2022	Chmp3	0.015565	0.172285	Zfp110	0.300331	0.262112	Naf1	0.007191	0.508819	Iffo2	0.00334	0.779997	B9d2	0.896388	0.308822	Micu1	2.68e-05	0.528439	Gm26631	1	1.17773	Timm44	0.372385	0.33272	Mob3a	1	0.773745
2023	Ubald1	0.015568	0.238972	Mettl23	0.30038	0.237762	Plscr3	0.007231	0.346286	Cdc42se1	0.003352	0.373062	Homez	0.897718	0.438539	Psme3	2.68e-05	0.547984	Dnah9	1	3.91431	Aga	0.372501	0.333916	Tcf12	1	0.382512
2024	Acot2	0.015568	0.268122	Eif4e2	0.301495	0.104587	Ncaph	0.00726	2.42102	Lrrc8a	0.003367	0.421858	Cpeb1	0.897718	1.26699	Rras	2.69e-05	0.402992	Apoa4	1	2.0051	Plpp5	0.372501	0.367487	Spem1	1	0.657363
2025	Ssfa2	0.015603	0.178542	Rcbtb1	0.301566	0.349489	Slc31a2	0.007304	0.525212	Map7	0.003367	0.356551	Zfp213	0.89878	0.697268	Cct7	2.7e-05	0.296064	Spata32	1	3.10514	Higd2a	0.372672	0.261503	Reps1	1	0.501293
2026	Tyk2	0.015627	0.511375	Zfp398	0.301744	0.369863	Veph1	0.007307	0.550279	Tmem39a	0.003372	0.349872	Rab36	0.89878	1.33994	Map3k1	2.74e-05	0.509512	Chad	1	2.78481	Uba3	0.372769	0.258444	Slc30a2	1	1.83763
2027	Kmt2d	0.015725	0.1421	Atp5g3	0.302555	0.125171	Obfc1	0.007344	0.509995	Wbscr27	0.003372	0.756128	Ulk1	0.89878	0.02348	Etfa	2.8e-05	0.349657	Kcnj9	1	4.14222	Mcam	0.372769	2.21059	Gm26964	1	5.3506
2028	Kdm4a	0.015745	0.138307	S100a6	0.303065	-0.15752	Rasgrp2	0.007442	0.598158	Exoc3	0.003377	0.253135	Pde8b	0.902047	0.19675	Ccnt1	2.83e-05	0.371528	Rspo1	1	1.95306	Qdpr	0.372769	0.432076	RP24-286L23.3	1	4.82275
2029	Smpdl3a	0.015767	0.198907	Rcc1	0.303612	0.429083	Got1	0.007451	0.453945	Zbtb8os	0.003388	0.298143	Gm16223	0.902146	0.597496	Eea1	2.83e-05	0.395927	Gm37306	1	3.06904	Tmub2	0.372774	0.464116	Gpr55	1	4.44286
2030	Ppp4c	0.01577	0.18881	Fam150a	0.303993	0.25293	Pqlc1	0.007536	0.223945	Ube2d1	0.003395	0.379006	Crebbp	0.903148	0.018948	Fastk	2.84e-05	0.575368	1500015L24Rik	1	2.55424	Hnrnph2	0.372774	0.351463	Gm26634	1	5.14853
2031	Tdrd3	0.015828	0.254221	Rngtt	0.304043	0.443763	2810001G20Rik	0.00756	0.412015	Dctn4	0.0034	0.433934	Pdhx	0.904984	0.219334	Arhgap17	2.85e-05	0.335565	Grem1	1	2.83003	Letm1	0.373918	0.220755	Aknad1	1	4.42781
2032	E130012A19Rik	0.015839	0.302308	Atxn7l3	0.30524	0.156727	Abcf2	0.00757	0.364431	Rptor	0.0034	0.523115	Trp53rka	0.905603	0.39647	Nnat	2.86e-05	0.633173	BC018473	1	3.31177	Dera	0.375405	0.431644	Cysrt1	1	4.45586
2033	Fam20b	0.015864	0.20506	Dlc1	0.305667	0.100983	Wasf2	0.007585	0.217471	Cacybp	0.003409	0.392235	Ndufs3	0.906697	0.052362	Ogt	2.86e-05	0.349392	Peg12	1	2.641	Mical2	0.375603	0.250844	Wnt10b	1	5.49745
2034	Fam73a	0.015882	0.228802	Birc3	0.306704	0.163472	Creld2	0.007593	0.342134	Cep83	0.003409	0.347972	Siah1a	0.906697	0.040401	Ifngr2	2.86e-05	0.409927	Prex1	1	2.54336	Fastk	0.376026	0.3524	Akap6	1	4.18809
2035	Dpp4	0.015919	0.181378	Ppfibp1	0.309086	0.150308	Nploc4	0.007686	0.4087	Msh2	0.003409	0.347772	Polg2	0.906862	0.336658	Gosr1	2.87e-05	0.678633	Gm38399	1	2.22128	Ppp2r5d	0.376057	0.391048	Kdm5d	1	4.8981
2036	Bcas3	0.015944	0.291419	Hnrnpl	0.309086	0.071043	Mid1	0.007691	0.466237	Gm42722	0.003439	0.716253	Pkn1	0.907059	0.158449	Tmed2	2.89e-05	0.280731	1700029P11Rik	1	3.9962	Sgol2a	0.376479	0.200686	Gm10874	1	4.05274
2037	Mpv17l2	0.015946	0.238983	Gm42722	0.310095	0.48638	Rpl13-ps3	0.007698	0.706209	Prkcz	0.00344	0.343946	Tnfsf13b	0.907585	0.864308	Sash1	2.89e-05	0.402002	Phyhip	1	1.83659	Anxa7	0.377127	0.235527	Gm27028	1	5.54852
2038	1700025G04Rik	0.015991	0.332972	Sepw1	0.31094	0.10913	Ubxn8	0.007706	0.397216	Arg1	0.003444	1.93913	Dcaf12l1	0.907935	2.01239	Trim21	2.91e-05	1.23505	Gfi1	1	1.61733	Pank3	0.378056	0.305574	Paqr3	1	1.39152
2039	Dcun1d3	0.016016	0.282607	Ctdsp2	0.312058	0.137141	Aatf	0.00776	0.408231	Mob1a	0.003444	0.338719	4921506M07Rik	0.907935	0.233966	Dnm1l	2.92e-05	0.421237	Rnft2	1	1.73527	Appbp2	0.379382	0.328549	Gm26852	1	2.12018
2040	Ppp6r1	0.016016	0.167253	Gbe1	0.312536	0.466803	Isoc1	0.007809	0.381313	Tspan31	0.003446	0.388129	Isoc1	0.908885	0.208744	Ssh1	2.92e-05	0.466754	A230107N01Rik	1	1.66212	Polr1a	0.379469	0.519208	Gm15462	1	4.23669
2041	Fryl	0.01602	0.174684	Traf6	0.312898	0.364527	Chic2	0.007979	0.234876	Dzip3	0.003449	0.583694	Lrriq3	0.908949	1.58944	St3gal1	2.97e-05	0.362467	Gm26910	1	1.44135	Gnl1	0.379951	0.335441	Caly	1	3.67317
2042	Nkd1	0.016054	0.174702	Hspb11	0.313555	0.23674	Fignl1	0.007984	2.6748	Xrcc5	0.003449	0.379961	Tcf24	0.908949	1.54544	Fbxw9	2.99e-05	0.516228	Camk2a	1	1.9398	0610009O20Rik	0.380434	0.434829	Prrt3	1	4.47844
2043	Ano10	0.016065	0.20642	Ehd2	0.313555	0.202661	Mrpl39	0.008002	0.442649	Dnajb14	0.00345	0.346289	Ntf3	0.909988	0.67528	Pip5k1a	2.99e-05	0.358345	Myb	1	1.6837	Fundc2	0.380522	0.408322	Gm10277	1	3.78969
2044	Stk39	0.016081	0.134317	Taf1	0.313724	0.175441	Ept1	0.008028	0.279569	Plin3	0.003455	0.365378	Prkd2	0.91016	0.173671	Gtf2h1	3.04e-05	0.492963	Kcnh7	1	2.10037	Ap2a2	0.380835	0.324305	Clk1	1	0.002885
2045	Il12rb1	0.01616	1.23701	Foxo1	0.313724	0.142348	Chtf8	0.008028	0.278433	Per2	0.003456	0.53501	Slc37a2	0.914195	0.747621	BC005561	3.07e-05	0.489039	Gm11789	1	1.20621	Pcyox1l	0.381489	0.569629	Slc10a4	1	3.01511
2046	Smim6	0.016216	0.180585	Mbnl3	0.314115	0.349637	45178	0.008031	0.78747	Polr2b	0.003457	0.327927	Tcaf1	0.915817	0.239607	Fam133b	3.07e-05	0.416037	Insl6	1	0.451749	Jak1	0.382181	0.258715	Fras1	1	1.86065
2047	Slc22a5	0.016228	0.548652	Syf2	0.315035	0.102394	Hacd1	0.008036	0.310317	Ppip5k1	0.003458	0.491427	Vars2	0.91609	0.149151	Slc4a1ap	3.07e-05	0.699548	Gm16386	1	2.27673	Mms19	0.382181	0.346159	Gm20518	1	3.09091
2048	Sppl3	0.016232	0.155787	Clpx	0.315667	0.121172	1110065P20Rik	0.008038	0.266503	Cldn4	0.00346	0.70703	3930402G23Rik	0.916131	0.464667	Dok1	3.1e-05	0.911765	Gm26798	1	0.400166	Gm10250	0.383631	1.33914	Gal3st3	1	3.41855
2049	Cxadr	0.016232	0.211802	Mbnl2	0.315948	0.112703	Ift74	0.008045	0.411923	Prph	0.003461	0.46801	Nipal3	0.91718	0.272282	Safb	3.1e-05	0.350501	Ano7	1	0.121723	Nfx1	0.383719	0.280538	Fam57b	1	3.10019
2050	Wdtc1	0.016259	0.21842	Eno1	0.316693	0.079835	Hsd17b12	0.008103	0.250521	2410131K14Rik	0.003471	1.01208	Gif	0.918402	1.46982	Ap1m1	3.11e-05	0.601527	Tm4sf5	1	0.27299	Pde8b	0.384282	0.533346	Gm37276	1	1.58459
2051	Slc16a7	0.016273	0.376269	Itga5	0.31717	0.870857	Psmd3	0.008103	0.286116	Bod1	0.003483	0.382859	Zkscan4	0.918566	1.72072	Otud4	3.11e-05	0.426369	Hvcn1	1	0.672489	Fbxo6	0.384282	0.269128	Mtfr2	1	0.845132
2052	Lss	0.016365	0.216854	Lyn	0.317491	0.288181	Ttll12	0.008108	0.581402	Arfgap3	0.00349	0.351976	Ccdc189	0.918808	0.123817	Casp8	3.14e-05	0.521501	Cd28	1	-0.34567	Tcerg1	0.384282	0.215916	Bcl2l10	1	1.18726
2053	Csgalnact2	0.016387	0.193929	Tmem251	0.318059	0.418567	Wdr53	0.008187	0.7455	Ptprn	0.00349	2.86894	Rab19	0.919224	0.320547	Pik3ca	3.14e-05	0.293354	RP24-259P13.2	1	0.586502	Ptpn23	0.384599	0.50104	Mtmr6	1	0.817616
2054	Vkorc1	0.016437	0.189747	Naa30	0.318118	0.259548	Haus4	0.00824	1.22085	Fstl3	0.003491	0.976932	0610009B22Rik	0.919583	0.145236	Mga	3.15e-05	0.392802	Tspan33	1	0.184689	Ppp1r9b	0.385314	0.401753	Rccd1	1	0.604394
2055	Ubqln4	0.016476	0.158894	Osbpl8	0.318379	0.29759	Tmem139	0.008241	0.495864	Mad2l2	0.003515	0.457187	Gm37634	0.919583	0.729703	Polr3f	3.15e-05	0.673223	Egln3	1	0.026007	Abcb7	0.385917	0.27489	Zkscan8	1	0.875697
2056	Aldh6a1	0.016476	0.183168	Igsf3	0.318408	0.118886	Mrpl24	0.008268	0.216661	Snhg6	0.003515	0.386828	0610025J13Rik	0.919669	1.12276	E130102H24Rik	3.16e-05	1.21139	Agap2	1	-0.0771	Nsmce2	0.387041	0.415977	Cml3	1	4.15068
2057	Cnep1r1	0.016597	0.233969	Gtf2b	0.318505	0.123985	Hist1h2ae	0.008274	2.58263	Sgsm1	0.003515	0.504502	Speg	0.920047	21.559	Wdr33	3.21e-05	0.410732	Gm11175	1	0.255215	Uap1	0.387041	0.444671	Entpd8	1	4.36505
2058	Srp72	0.016665	0.156864	Braf	0.318962	0.15401	Cxcl2	0.008309	0.464685	Rassf9	0.003515	1.83428	Dstyk	0.92039	0.160914	Mecom	3.21e-05	0.293178	Gpr85	1	0.180988	Hddc2	0.387041	0.418142	Pdzd7	1	4.37161
2059	Gmcl1	0.016675	0.208008	Gfpt1	0.319239	0.104287	E2f6	0.008325	0.645372	Tars	0.003515	0.375785	Ccdc88a	0.922415	0.645554	Fkbp5	3.23e-05	1.18417	Rdh1	1	-1.07489	Cthrc1	0.387188	0.265432	Btn2a2	1	5.49691
2060	Thtpa	0.016732	0.605194	Wdr43	0.319869	0.165801	Ascc1	0.008329	0.256985	Tmtc4	0.003515	0.890292	Gon4l	0.923531	0.023972	Tmem171	3.28e-05	0.581086	Aarsd1	1	1.28446	Ankrd39	0.388692	0.738193	Asb15	1	4.90664
2061	Fam83e	0.016753	0.820095	Sap30	0.319869	0.484109	Rgs3	0.008453	1.43458	Ercc6l2	0.003523	0.262399	2610037D02Rik	0.924406	0.084779	Apobec3	3.29e-05	0.546148	Rundc3a	1	1.37579	Mphosph10	0.388692	0.232762	Gm9725	1	4.66021
2062	Rab33b	0.016781	0.164456	Tnks1bp1	0.323394	0.189448	Ufd1l	0.008462	0.306962	Nup210l	0.003528	1.06254	Sntn	0.926036	2.14595	Ddx47	3.31e-05	0.571768	Myo7a	1	1.62783	Cdc34	0.388692	0.475076	Gm43221	1	4.80247
2063	Gm10093	0.016783	0.411291	Dnmt3a	0.32388	0.174995	Shmt1	0.00847	0.386209	Polk	0.003528	0.553434	Gm42912	0.926287	0.591766	Zcchc7	3.31e-05	0.304784	Cage1	1	1.35746	Phf2	0.388954	0.273942	Arid3c	1	4.21134
2064	Ccdc127	0.016899	0.253784	Mta2	0.324434	0.207064	Tmem141	0.008492	0.487034	Cd302	0.003528	0.326591	Mtch2	0.926287	0.028311	Ifnar1	3.35e-05	0.556329	Ccne1	1	0.918552	Rad9b	0.389798	1.12608	Gm15540	1	4.27682
2065	Zdhhc1	0.016908	0.181672	Rasa1	0.324768	0.143994	Tns2	0.008498	0.426797	Vps16	0.003534	0.3426	Appl2	0.929385	0.109766	Cebpz	3.35e-05	0.33908	Dnhd1	1	2.00344	Pomgnt1	0.389888	0.402291	Dtnbos	1	4.04842
2066	Ccdc167	0.016925	0.379536	Creb3l1	0.324912	0.162016	Snx15	0.00853	0.265658	Ahsa2	0.003539	0.46824	Cadm2	0.93037	1.37423	Hip1r	3.41e-05	0.351066	Lrp2bp	1	2.49348	Cecr5	0.391038	0.459027	G6pc	1	3.67477
2067	M6pr	0.01693	0.177526	Nfkbie	0.325223	0.711876	Hrsp12	0.008545	0.320416	Tmco1	0.003543	0.357695	Pip4k2c	0.93037	0.05817	Dot1l	3.43e-05	0.452471	Pla2g3	1	1.48555	Plekha2	0.391038	0.499176	Pnp2	1	1.99597
2068	Epc1	0.016981	0.177995	Paxbp1	0.325223	0.026378	Zfp329	0.00858	0.51941	Tbl1x	0.003551	0.413489	Cyp3a13	0.93037	0.493385	Rsrc1	3.44e-05	0.374814	45181	1	1.23436	Scnn1b	0.391071	0.861677	Gm16268	1	3.52187
2069	Bbip1	0.01702	0.239062	Tmem64	0.326068	0.307428	Ttf2	0.008743	0.46603	Slc25a13	0.003558	0.564492	9330179D12Rik	0.930669	3.81552	Cacna1c	3.44e-05	0.561835	Dnmbp	1	0.163162	Pigs	0.391482	0.265602	Zbtb8b	1	3.29475
2070	Tbc1d2b	0.017078	0.145272	Chchd3	0.326227	0.211	Stil	0.008743	2.57117	Rgs10	0.003573	0.539868	Ccdc153	0.930687	3.48889	Ubtf	3.44e-05	0.316452	Nup43	1	0.679327	Efr3b	0.392266	1.15815	Atg13	1	0.624847
2071	Cog6	0.017126	0.319313	Msantd2	0.326227	0.415033	Snx12	0.008787	0.302885	Ercc6	0.003573	0.489139	AU040972	0.930875	1.49846	Tubb2a	3.44e-05	0.399118	Gm10709	1	0.058327	Glt8d1	0.392331	0.521995	Palld	1	2.09122
2072	Rrp7a	0.017181	0.20106	Sfswap	0.326471	0.20545	Nsmce1	0.008795	0.364074	Mkks	0.003575	0.351205	Klf5	0.931197	0.02183	Numb	3.44e-05	0.593932	G6b	1	0.653554	Acaa1a	0.392331	0.218333	Gm29168	1	3.17126
2073	Sgpl1	0.017204	0.192464	Zfp318	0.327772	0.206623	Sec13	0.008808	0.290811	Rpp14	0.003579	0.525477	Mcmdc2	0.934	2.49607	Rae1	3.45e-05	0.496289	Popdc2	1	2.65853	Prepl	0.393439	0.653255	Eng	1	1.05975
2074	Cpsf2	0.017211	0.196678	Ywhah	0.32926	0.09845	Plk1	0.008853	2.87776	Psmd5	0.003592	0.450706	2310040G07Rik	0.934196	0.958546	Stk24	3.45e-05	0.512434	Gssos2	1	3.6656	Cdc37l1	0.394573	0.349805	Ncf1	1	0.552689
2075	Ppp1r1b	0.017239	1.02301	Anapc16	0.32926	0.148687	Etfb	0.008869	0.214201	Prdx4	0.003595	0.373115	Slc39a13	0.934451	0.212257	Enpp5	3.46e-05	0.459463	Klhl41	1	1.78337	Ankrd27	0.395569	0.408	A930006I01Rik	1	2.91129
2076	Eif3l	0.017257	0.177106	Tmem263	0.32926	0.287138	Mrpl3	0.008879	0.332244	Tdg	0.003597	0.280565	Dact2	0.935214	0.390026	Ifi203	3.48e-05	3.63809	Ccdc106	1	3.98021	Thada	0.395635	0.756578	Slc25a38	1	0.772933
2077	Ext1	0.017265	0.171752	Stam	0.32926	0.357942	Fam192a	0.008893	0.256269	Casp6	0.003604	0.595882	Agpat2	0.935795	0.033705	Grina	3.49e-05	0.316078	Gm21833	1	3.44986	Endov	0.396309	0.741309	Mycbpap	1	1.43792
2078	Rph3al	0.017277	0.172443	Gipc1	0.330523	0.148761	Phpt1	0.008901	0.329256	Tnfsf15	0.003606	0.562901	Slc27a2	0.935858	1.24431	Rpl18	3.49e-05	0.176067	Cnr2	1	1.44805	Chchd3	0.396492	0.40595	Calr	1	0.09567
2079	Letm1	0.017363	0.199095	Trim59	0.330785	0.236405	Tarbp2	0.008916	0.341879	Idh1	0.003615	0.470379	Tmem47	0.937273	1.82313	Usp14	3.51e-05	0.368275	1700109G14Rik	1	1.69425	Adrb1	0.396492	0.519535	Stoml3	1	1.13378
2080	AW209491	0.017385	0.315913	Slc39a10	0.333052	0.218394	Ccnc	0.008961	0.356535	Slc4a1ap	0.003643	0.465399	Evc2	0.937438	5.70967	Farp1	3.53e-05	0.482474	Prickle4	1	1.87797	Whrn	0.397575	0.534064	Slc19a2	1	1.35238
2081	Gorasp1	0.01739	0.538055	Rgs4	0.33316	0.502056	Far1	0.00899	0.23375	Wwox	0.003648	0.544256	Unc5d	0.93767	4.46191	Sec14l1	3.55e-05	0.335594	Fasl	1	2.55464	Nabp2	0.397968	0.40164	Ryr2	1	1.26362
2082	Asb7	0.01739	0.354092	Abcf2	0.333657	0.279725	Camk2n2	0.009083	1.32949	Ltbr	0.003672	0.381683	Isoc2b	0.937911	0.350133	Zfp131	3.55e-05	0.320485	Dll3	1	2.36053	C1galt1	0.397968	0.292616	Zfyve26	1	1.09594
2083	Nfyc	0.017461	0.264705	Hnrnpm	0.33463	0.105285	Bcl10	0.009101	0.220696	Pfdn2	0.003677	0.292113	Rnf43	0.939372	0.227277	Nfkbil1	3.6e-05	0.545523	Gm7221	1	2.84398	Slc25a15	0.398469	0.687112	Ptch1	1	0.492235
2084	Lrrc10b	0.017472	0.481983	Golm1	0.334895	0.108257	Mrps22	0.009123	0.590691	Ubqln4	0.00369	0.386356	Lrrc42	0.939635	0.085243	Pcgf5	3.6e-05	0.785177	Tmem232	1	2.19061	Mrpl39	0.399263	0.467504	Msantd3	1	0.768139
2085	Pcyox1	0.017484	0.146752	R3hcc1l	0.336441	0.375644	Commd4	0.009123	0.273357	Szt2	0.003692	0.329193	Adam1b	0.94042	0.727001	Fam178a	3.61e-05	0.601524	Grk1	1	1.88292	Cox18	0.399448	0.441668	C4b	1	1.97287
2086	Sirt2	0.017541	0.184662	Sf3b1	0.337914	0.096613	AY036118	0.009134	0.070595	Arhgef1	0.003699	0.378558	Lmod1	0.940937	0.732842	Bnip2	3.72e-05	0.380932	Ttyh2	1	0.237628	Zbtb41	0.400219	0.530636	Mtmr7	1	4.56351
2087	Gramd2	0.017587	0.160576	Btbd7	0.338291	0.136111	Mrpl9	0.009148	0.32321	Exosc3	0.003699	0.406576	Tmem256	0.941316	0.025761	Rab12	3.74e-05	0.388596	Gm26944	1	1.35384	Ubxn6	0.400252	0.22803	Lct	1	5.25417
2088	Tprkb	0.017618	0.208118	Rif1	0.338322	0.103763	Ube2j2	0.009252	0.313605	Camk2g	0.003725	0.339755	Nudt16	0.941316	0.513279	Atl3	3.79e-05	0.389345	Slc7a10	1	1.75803	Cd47	0.400404	0.1813	9130409I23Rik	1	3.89591
2089	Supt5	0.017618	0.179157	Tgm1	0.338951	0.312493	Ralgps2	0.009294	0.727763	Ptges	0.003737	0.441406	Gucy2g	0.941387	1.23439	Ddit3	3.8e-05	0.538834	Olfr921	1	1.64394	Nrbp1	0.400657	0.366686	Lrrc3	1	4.08795
2090	Nenf	0.017618	0.153375	Ints8	0.339053	0.420797	Noc4l	0.009395	0.628198	Pex1	0.003752	0.502371	Coq10a	0.942145	0.261866	Cttnbp2nl	3.82e-05	0.680245	Stk32c	1	1.49182	Ddb1	0.400657	0.197486	Eno4	1	4.94445
2091	Piwil2	0.017618	0.528933	1600020E01Rik	0.339108	0.347781	Gale	0.009423	0.515234	Chic2	0.00376	0.373236	Zfp759	0.942422	0.385794	Sin3a	3.82e-05	0.422474	Gm42601	1	1.03857	Cdcp1	0.400657	0.245034	Chst8	1	4.13499
2092	Samd1	0.017644	0.259508	B4galt3	0.339234	0.135321	Spg7	0.009489	0.288744	Zfp386	0.003761	0.511058	Rnf146	0.944426	0.155622	Arih1	3.83e-05	0.317388	Gm26793	1	1.57312	Aph1a	0.401195	0.396378	Clec2l	1	3.85649
2093	Snx15	0.017644	0.243251	Usf2	0.340062	0.158882	Hspbp1	0.009527	0.419363	Erlin2	0.003764	0.417474	Nipal2	0.944426	0.216	St3gal6	3.88e-05	0.449199	Ppp1r42	1	1.4043	Mapk1	0.401699	0.264574	Gm15829	1	3.92184
2094	Mrfap1	0.017647	0.159297	Agps	0.341089	0.171153	Zfp518a	0.009527	0.384363	Atp5o	0.003772	0.316264	Crat	0.944426	0.082247	Azin1	3.88e-05	0.300369	Zfp934	1	-0.07725	Commd6	0.401734	0.299404	Prss39	1	3.99232
2095	Chac2	0.017757	0.583113	Sertad4	0.341136	0.605833	Trip13	0.009531	2.31036	Ankrd46	0.003774	0.3691	Slc46a2	0.944658	1.07794	Cbx4	3.92e-05	0.329083	Proscos	1	1.02522	Vat1	0.402744	0.373299	Abi2	1	0.763536
2096	Lgals4	0.017865	0.41286	Fam13b	0.341136	0.255822	Rps18-ps3	0.009542	0.961477	Actr1a	0.003781	0.303144	Plekhf1	0.944734	0.844344	Oxsr1	3.94e-05	0.452677	Gm26586	1	0.779005	Cdk17	0.402744	0.384938	Gm15976	1	3.28302
2097	Napa	0.017912	0.163362	Napsa	0.342261	0.19207	Cdca7l	0.009577	1.57045	Homer2	0.003791	1.01272	Fbxo16	0.945586	1.1618	1700047I17Rik2	3.95e-05	0.875456	Galnt6	1	0.75033	Fubp3	0.403343	0.367815	Tex43	1	3.19169
2098	Nnt	0.017985	0.298329	Orai1	0.342856	0.167214	Zfp771	0.009577	0.288161	Slain1	0.003812	0.573259	Rbm44	0.946073	0.4041	Prpf6	3.98e-05	0.425154	Medag	1	-0.07333	Rap1gds1	0.403447	0.618228	Gm43455	1	3.46025
2099	Slc31a2	0.018021	0.455694	Zfp711	0.343031	1.11265	Kif2a	0.009638	0.312739	Actr6	0.003812	0.679327	Hspb11	0.946264	0.117701	Rps29	4.01e-05	0.163915	Erc2	1	0.594891	Serhl	0.403904	0.641211	Lrguk	1	3.08919
2100	Ap3d1	0.018216	0.159712	Wdr44	0.343111	0.376818	Wdr3	0.009653	0.499021	Smim19	0.003817	0.387869	Gm26637	0.946512	3.1641	Rps15	4.01e-05	0.170423	Gm28086	1	0.542395	Col4a4	0.403915	0.298282	Plcb1	1	1.65466
2101	AI606181	0.018216	0.625146	Ncor2	0.343214	0.156684	Cep290	0.009666	0.319926	2810403A07Rik	0.003826	0.368696	Spsb2	0.946744	0.139022	Nfia	4.08e-05	0.285156	Trpv4	1	-0.08113	Rgs10	0.403915	0.364717	Cst13	1	2.75428
2102	Itgb1bp1	0.018237	0.222139	Mxra8	0.344169	0.514923	Gcn1l1	0.009695	0.280135	Tvp23b	0.003826	0.351846	Tctex1d4	0.946912	3.14792	Suco	4.17e-05	0.354775	Gm6768	1	0.347943	Zgpat	0.404186	0.42263	1600002H07Rik	1	1.16222
2103	Mbd5	0.018237	0.295458	Smc4	0.34456	0.006532	Romo1	0.009726	0.202695	Slc7a6	0.003828	0.968435	Emid1	0.946912	2.94515	Rfwd3	4.17e-05	0.694189	Cad	1	0.693278	Tmem123	0.404752	0.230546	Gm26534	1	0.377382
2104	Bckdk	0.018261	0.232422	Smim14	0.345357	0.089068	Dtl	0.00977	1.84252	Cbr1	0.003831	0.336536	Pik3ap1	0.947295	0.827273	Psma5	4.17e-05	0.333147	Pou1f1	1	-0.00386	Myd88	0.404905	0.232596	Gm16638	1	0.635134
2105	Rpl13a	0.018263	0.131592	Ccnyl1	0.345701	0.822079	Cyp2f2	0.009824	0.255694	Socs7	0.003833	0.337589	Klhl29	0.948985	0.299306	Kank2	4.18e-05	0.454434	Cfap61	1	-0.52491	Rnf181	0.405093	0.281233	P2rx5	1	0.930673
2106	Vhl	0.018265	0.25775	Sos1	0.345877	0.238917	Med11	0.009879	0.319067	Fam221a	0.003836	0.468835	Ell	0.949239	0.060831	Tpd52l2	4.19e-05	0.341102	Gm6288	1	0.344543	Ddt	0.405093	0.316382	Ttc41	1	1.42957
2107	Tcf7l1	0.018284	0.142305	Crabp2	0.345957	0.754046	Mt2	0.00988	0.353891	Bag1	0.003836	0.313128	Zfp105	0.952255	0.534526	2010111I01Rik	4.19e-05	0.388159	Gm15564	1	2.40526	Tnrc18	0.405139	0.322461	4933428G20Rik	1	1.74584
2108	Ric1	0.018334	0.173257	Zfp260	0.346205	0.186508	Dlat	0.009927	0.279122	Bysl	0.003836	0.824316	Cox5a	0.952607	0.01998	Triobp	4.23e-05	0.56949	Mmp27	1	0.135749	F7	0.405139	1.53742	CAAA01147332.1	1	1.81626
2109	Ap3s2	0.018334	0.307049	Ern1	0.348001	0.299676	Amn1	0.009959	0.4238	Tbc1d7	0.003836	0.791029	Fbxo10	0.952716	0.571313	Clcc1	4.37e-05	0.548627	Gm12925	1	-0.68046	Nkiras1	0.405611	0.492467	1700025N23Rik	1	3.98771
2110	Slc26a11	0.018381	0.815738	Zfp809	0.349796	0.383838	Mff	0.009967	0.222531	Arf2	0.003863	0.449672	Elac1	0.954175	0.409838	Cntln	4.39e-05	0.980961	Rslcan18	1	-1.18819	Nploc4	0.405611	0.412348	Gm28933	1	3.81192
2111	Atxn7l1	0.018399	0.228461	Morf4l1	0.350393	0.088728	Wdr83	0.010092	0.413333	Pam16	0.003869	0.374982	1700040L02Rik	0.95432	1.33478	Arhgef26	4.41e-05	0.466079	1700037H04Rik	1	0.370498	Pi4ka	0.405611	0.231995	Rdh1	1	4.05865
2112	Zfp281	0.018428	0.133508	Hdac2	0.351186	0.180483	Aga	0.010298	0.370079	Snrpd2	0.00388	0.287208	Zfp758	0.954337	0.468015	Map3k14	4.42e-05	0.835961	Rpl13a-ps1	1	0.663987	Cul2	0.405954	0.304332	Il12rb2	1	3.88027
2113	Ly6g6d	0.018428	0.438144	H6pd	0.351591	0.099726	Rfxap	0.010425	0.415023	Ugp2	0.003881	0.332971	Mfsd7a	0.954337	0.66205	Med14	4.5e-05	0.606318	Chl1	1	0.9999	Zdhhc12	0.405954	0.422326	Cyb5r2	1	3.55219
2114	Pex7	0.018632	0.202469	2700038G22Rik	0.351713	0.352591	Mob4	0.010475	0.199057	Slc35b3	0.003898	0.288218	Brwd1	0.954421	0.013105	Got2	4.54e-05	0.461585	Grwd1	1	0.589506	Lig3	0.406581	0.397638	Asphd1	1	3.46884
2115	Aldh3a2	0.018632	0.172939	Calcoco1	0.352256	0.316274	Cyb5a	0.010555	0.21779	Tmem192	0.003898	0.313514	Slc25a36	0.954477	0.004585	St3gal4	4.62e-05	0.362303	B3gnt3	1	0.993029	A230046K03Rik	0.408101	0.437985	Vmn2r1	1	3.13284
2116	Rbm7	0.018652	0.191016	Nfkbib	0.352784	0.191696	Cpsf2	0.010571	0.325138	Aimp2	0.00391	0.453456	Creb3l4	0.954477	1.12229	Tjp2	4.66e-05	0.297066	9430015G10Rik	1	1.29193	Tnpo3	0.408196	0.363156	Ankrd1	1	2.23456
2117	Ube2r2	0.018656	0.166709	Mllt3	0.354371	0.171621	Rad18	0.010571	1.73531	Wdr46	0.003923	0.641198	Lysmd4	0.956253	0.729541	Rbl1	4.91e-05	1.16285	Ttll11	1	2.92572	Polm	0.40841	0.729268	Pacsin1	1	1.86148
2118	Lrrc8a	0.018679	0.334881	Vat1	0.354543	0.295737	Eefsec	0.010571	0.760902	Caprin1	0.00393	0.330896	Pip4k2a	0.957083	1.75585	Lypla1	4.91e-05	0.442255	1700031A10Rik	1	2.61141	Nucb2	0.409315	0.258906	B830012L14Rik	1	1.06766
2119	Tada2b	0.018691	0.263201	Hs3st1	0.354543	0.890569	Mrps34	0.010604	0.246205	Slc25a24	0.00393	0.420821	Pip5k1b	0.957083	-0.00116	Vrk3	4.91e-05	0.397109	Syne1	1	1.6178	Kbtbd3	0.409648	0.762037	Spin4	1	1.49229
2120	Ldah	0.018807	0.23568	Gtf2f1	0.354625	0.254239	Sgf29	0.010753	0.319746	Gm26870	0.00393	0.880852	Ddit4l	0.957417	0.770873	Rnf10	4.91e-05	0.279734	9530085P06Rik	1	1.65759	Noxo1	0.411871	0.33506	Setd6	1	0.491305
2121	Siah1a	0.018823	0.235262	Polr2e	0.355574	0.113294	Tln1	0.010895	0.214118	Agpat1	0.00393	0.494082	P2rx6	0.957487	0.828299	Ext2	4.92e-05	0.43327	Rrad	1	0.825151	Slc25a19	0.411871	0.524339	Tmem214	1	0.228112
2122	Usmg5	0.018874	0.176686	Cers2	0.355607	0.126592	Gstcd	0.010912	0.362874	Ndufa2	0.003946	0.286783	Itga5	0.957487	0.351563	D430042O09Rik	4.92e-05	0.572236	BC100451	1	2.36392	Ccdc91	0.411895	0.326482	Bcs1l	1	0.65571
2123	Wipf1	0.018985	0.415019	Zfp747	0.355886	0.784182	Cdc16	0.010912	0.325694	Ppargc1a	0.003956	0.651957	Zdbf2	0.95759	1.69501	Uso1	4.93e-05	0.384444	Hist1h2af	1	0.865929	Sh2b1	0.411895	0.435514	Dcp2	1	0.361846
2124	Pin4	0.019003	0.149766	Tspan11	0.355977	0.086658	Trappc6a	0.010943	0.30965	Ubap2l	0.003964	0.324498	Scd4	0.95759	1.00288	Rsl1d1	5e-05	0.374563	Oacyl	1	1.52918	Calu	0.411895	0.377088	Prickle3	1	0.845496
2125	Insig2	0.019041	0.190032	Tomm22	0.35709	0.12264	Il18r1	0.010986	0.228067	Mterf3	0.003964	0.322496	Ring1	0.957892	0.142001	Surf4	5.03e-05	0.359956	Donson	1	1.42807	Mea1	0.41223	0.275408	Gdf9	1	0.839181
2126	Gclc	0.019096	0.186334	Ldlrap1	0.357584	0.333413	Bub1	0.011009	1.08181	Il4i1	0.003964	1.81064	Rbx1	0.958257	0.026257	Baz2a	5.08e-05	0.36635	Lmtk3	1	0.46233	Tbrg4	0.412986	1.3789	9530082P21Rik	1	0.197996
2127	Fam210a	0.01919	0.217302	Rprd2	0.358134	0.187402	Napg	0.011009	0.266869	Rnf185	0.003964	0.255237	Phf12	0.958517	0.069321	Pwwp2a	5.1e-05	0.492537	Fam228b	1	2.63781	Tspan12	0.41331	0.392188	Cldn11	1	1.72976
2128	Snx5	0.019268	0.18343	Fam103a1	0.361456	0.185977	Nit2	0.011047	0.504901	Trrap	0.00397	0.329144	Lncpint	0.959596	0.163086	Tob1	5.11e-05	0.318913	Gm13496	1	4.66892	Dynlt1f	0.41331	0.606567	Tor1b	1	0.474397
2129	Fem1a	0.019277	0.190975	Timmdc1	0.361524	0.35721	Scrn2	0.011081	0.377794	Clasp1	0.003975	0.431634	Ccdc40	0.959596	2.19131	Ube2j2	5.12e-05	0.436614	Emilin3	1	3.11304	Rorc	0.41331	0.849542	Wwp2	1	0.630417
2130	Ndrg3	0.019304	0.231434	Phlpp1	0.362106	0.339915	Rpl10-ps3	0.011251	0.351839	Mapk12	0.003978	0.355499	Phf21a	0.959961	0.039676	Exoc5	5.2e-05	0.362306	Tcp10b	1	2.43967	B3gnt5	0.413706	0.383693	Slc38a6	1	1.07609
2131	Prkd3	0.019337	0.180432	Prosc	0.362786	0.296955	Hax1	0.011335	0.296419	Osbpl2	0.003978	0.506626	Ism2	0.960031	1.98139	Epb41l5	5.22e-05	0.329193	Gm26562	1	2.14875	Cyp51	0.414163	0.434731	Rsl1	1	0.62018
2132	Swi5	0.019355	0.155948	Plxna1	0.36409	0.228897	Zranb2	0.01137	0.209947	Rab2a	0.00398	0.31616	Hmgcs2	0.960415	1.17216	Faf2	5.34e-05	0.335159	Gja6	1	3.03143	Smim12	0.414717	0.433919	Ncapg2	1	0.448783
2133	Ago3	0.019407	0.332903	Setd5	0.364149	0.147239	Oraov1	0.011395	0.408873	Tmem242	0.003984	0.558871	Khdc3	0.960415	0.483833	Klf11	5.37e-05	0.602533	Gm4473	1	2.61715	Sf3b3	0.414717	0.35943	Ccdc183	1	3.79902
2134	Ppp1r35	0.019436	0.254845	Hmgb2	0.364458	-0.00633	Mrps6	0.011416	0.483732	Crat	0.003987	0.358375	Slc22a19	0.961223	2.12708	Pxn	5.39e-05	0.375297	Egflam	1	1.66583	Zbp1	0.414994	-0.03695	Lrp1b	1	4.82736
2135	Pmpca	0.019467	0.16473	Gatad2a	0.365101	0.10513	Dmkn	0.01142	0.486007	Uxs1	0.003989	0.622237	Lgi2	0.961223	0.394941	Szrd1	5.41e-05	0.342151	Gm15491	1	1.64082	Gm15987	0.415489	0.797846	Gm16052	1	4.85452
2136	Bahd1	0.019467	0.149781	Jmy	0.365106	0.243544	Bex1	0.011459	0.709783	Pycard	0.003995	0.608373	Tmem160	0.961223	-0.00653	Cs	5.49e-05	0.339013	1700003F12Rik	1	2.31102	Chmp4c	0.415489	0.452912	Aldob	1	4.45723
2137	Fam110b	0.019528	0.320976	Fam222a	0.365106	0.337039	Hadh	0.011515	0.223306	Amd1	0.003996	0.383351	Ccdc68	0.961223	0.16199	Piezo1	5.51e-05	0.411941	4930448D08Rik	1	1.85729	Prpf31	0.415682	0.450656	Trim17	1	0.921086
2138	Ralgds	0.019539	0.123004	Zkscan5	0.365106	0.459827	Nup93	0.011605	0.521711	Smc3	0.004003	0.329935	1810034E14Rik	0.961641	1.2752	Rab5b	5.56e-05	0.367466	Gm7676	1	1.87729	Lss	0.415682	0.505029	Cyb5d1	1	1.76858
2139	Haghl	0.019679	0.31331	Coprs	0.365675	0.532297	Ints2	0.011627	0.356723	Ccnd1	0.004005	0.452063	Dusp8	0.962686	0.14884	Adk	5.57e-05	0.268374	Frzb	1	3.85363	Ccdc58	0.416154	0.642168	Igfbp2	1	2.6053
2140	Pptc7	0.019726	0.210903	Zmynd15	0.366398	0.458281	Nacc1	0.011692	0.275551	Ambra1	0.004019	0.326553	Gm26785	0.962739	0.529512	Srf	5.58e-05	0.365867	Gm26674	1	1.98768	Fam220a	0.416154	0.145783	Ccdc106	1	2.00292
2141	Cbx8	0.019796	0.408436	S100pbp	0.366398	0.161362	Aco1	0.011736	0.225661	Bccip	0.004024	0.345366	Pik3r1	0.964732	0.081435	Atxn7l3	5.59e-05	0.555168	Hectd2	1	0.179713	Dph6	0.416157	0.423532	Gm26944	1	2.8259
2142	Irgq	0.019824	0.28091	Stat6	0.366398	0.143383	Wdr83os	0.011743	0.275077	Huwe1	0.004051	0.283524	Snx24	0.964732	0.136403	Gm20478	5.62e-05	2.81351	Lrrn1	1	2.71983	Slc44a2	0.416157	0.241764	Rab26	1	1.41717
2143	4933434E20Rik	0.019871	0.151598	Akap13	0.366398	0.090953	Cbr3	0.011743	0.726476	Fundc2	0.004061	0.402583	Sdhaf1	0.965269	0.182164	Smndc1	5.62e-05	0.442071	Rims1	1	3.5696	Glipr2	0.416254	0.456397	44992	1	0.107111
2144	Fam13a	0.019913	0.245369	Glrx5	0.366398	0.100035	Diablo	0.011743	0.284379	Hdac2	0.004061	0.328941	Ccr9	0.966766	1.5146	Jund	5.65e-05	0.239222	Rhox8	1	3.98918	Sdc4	0.416411	0.200903	1700109G14Rik	1	2.4454
2145	Blmh	0.020038	0.204755	Zfp24	0.366483	0.263484	Fndc5	0.011777	0.852111	D430042O09Rik	0.004063	0.451646	Zfp524	0.966766	0.281962	Plekha7	5.68e-05	0.677504	Proc	1	2.28489	Smc4	0.417972	0.16509	Gm26586	1	2.66343
2146	Mrpl41	0.020077	0.147396	U2af1	0.366568	0.102954	Mrpl10	0.011795	0.37051	Auh	0.004063	0.361723	C78197	0.966975	3.50831	Kdm5c	5.71e-05	0.407159	Onecut3	1	2.33426	Rpp14	0.41881	0.371557	4930404N11Rik	1	0.849728
2147	Fam193b	0.020129	0.119578	Mrps23	0.366612	0.22506	Slc35a1	0.011795	0.27695	Foxred2	0.004066	1.46241	Tex2	0.967717	0.25533	Eif3f	5.75e-05	0.221643	A730056A06Rik	1	1.55228	Alkbh3	0.41881	0.265216	9930111J21Rik1	1	1.85878
2148	Itpr3	0.020129	0.166431	Slc23a2	0.368458	0.196608	Ap2a1	0.011871	0.306438	Metap1d	0.004075	0.555897	Htra3	0.967717	1.89685	Zfp422	5.77e-05	0.586022	Acot10	1	1.66611	Ncoa7	0.41881	0.22354	Eml6	1	0.333349
2149	Rab18	0.020129	0.185148	Slc7a6os	0.36899	0.399363	4930427A07Rik	0.011891	1.91725	Sgpl1	0.004083	0.394108	Gm7173	0.967717	0.463731	Tead1	5.78e-05	0.394603	Serpinb6c	1	1.60638	Ube4a	0.418884	0.48292	B230317F23Rik	1	1.43748
2150	Naa60	0.020129	0.28618	Epha4	0.369025	0.35333	Pdlim5	0.011928	0.276951	Anxa11	0.004084	0.369842	5930430L01Rik	0.969448	0.465657	Myo1c	5.78e-05	0.397544	Hist1h3d	1	1.84014	Scd1	0.418884	0.411613	Pbld2	1	0.339769
2151	Ythdf3	0.020179	0.181208	Fam8a1	0.369161	0.177943	Coq6	0.011963	0.448169	Ccnk	0.0041	0.366535	Ubl7	0.969553	0.275051	Dmxl1	5.82e-05	0.347839	Dennd2a	1	1.39365	1810037I17Rik	0.419103	0.121649	Slit3	1	0.45786
2152	Phf12	0.020265	0.144769	Cnppd1	0.369795	0.134325	Spred1	0.012031	0.191315	Memo1	0.004119	0.6079	Aloxe3	0.969711	1.2555	Paip1	5.83e-05	0.309897	Gm26551	1	0.954866	Lima1	0.419262	0.202137	Gm26649	1	3.82287
2153	Sfxn2	0.020265	0.212336	Clip1	0.371204	0.070912	Pcbd2	0.012034	0.286372	Tm9sf4	0.004135	0.448637	Crisp2	0.970039	1.00791	D16Ertd472e	5.84e-05	0.729715	Shisa3	1	1.49864	Ddx19b	0.420747	0.76206	RP24-274B19.1	1	4.0198
2154	Tmem57	0.020305	0.142653	Usp38	0.37129	0.292531	F2r	0.012097	0.195794	Ints4	0.004143	0.419077	Hip1	0.970645	1.5148	Trove2	5.84e-05	0.332387	Palm	1	1.09321	Ccnd1	0.42121	0.271643	Gm17477	1	3.76992
2155	Ubxn6	0.020381	0.129018	Nol11	0.371664	0.28272	Gm561	0.012145	0.269107	Atp6v1f	0.004146	0.313081	Trpd52l3	0.970833	1.0306	Rbm15	5.92e-05	0.577799	Gm28551	1	1.36288	Capn1	0.421248	0.217469	Gja6	1	3.64758
2156	Setd1a	0.020396	0.199598	Hsdl2	0.374181	0.295152	Ogfrl1	0.012146	0.223432	Vps37a	0.004149	0.444395	Ttpa	0.970833	2.52559	Slc30a1	5.97e-05	0.574973	Slc28a3	1	1.14284	Pdzrn3	0.421262	2.70479	Emilin3	1	2.95027
2157	Hes6	0.020492	0.223802	Tmsb4x	0.374675	0.169615	Ctps	0.012187	0.296795	Akap1	0.004162	0.301665	Nynrin	0.972242	1.1586	Cwc22	5.97e-05	0.620227	Tma16	1	0.830868	Trmt2b	0.421262	0.338019	Gm26562	1	3.65517
2158	Tbc1d22a	0.020492	0.310743	Zrsr2	0.374873	0.148134	Nob1	0.012187	0.450458	Lancl2	0.004162	0.687975	Filip1l	0.974222	0.025841	Hs3st3b1	5.98e-05	1.03656	Gm14009	1	0.597963	Ifi30	0.421604	0.27082	Shisa3	1	3.48293
2159	Slc38a7	0.02065	0.683145	Pde1c	0.375138	0.55798	Tmbim4	0.012188	0.225712	Rars2	0.004163	0.379343	Slc20a1	0.974542	0.214478	Arf3	5.99e-05	0.363727	2500002B13Rik	1	0.099183	Endog	0.421915	0.381083	Cebpa	1	0.105939
2160	Acss1	0.020653	0.11644	Cwc15	0.375678	0.101738	Galnt11	0.012216	0.473583	Mia2	0.004181	0.652402	Lmntd2	0.976331	1.46229	Ankle2	6.03e-05	0.374643	Spef2	1	0.734387	4931406C07Rik	0.421915	0.40206	5430427N15Rik	1	2.90849
2161	Chmp2a	0.020656	0.161829	Txndc9	0.375801	0.113579	Cenpk	0.012216	1.90055	Rnf103	0.004181	0.497722	Mfsd7b	0.976341	0.119158	Chtf8	6.06e-05	0.487947	5031415H12Rik	1	0.196456	Pla2g16	0.421915	0.216669	Sfrp5	1	3.2227
2162	Atf6b	0.020671	0.190311	Klhl15	0.375801	0.590608	Ap1m1	0.012254	0.423785	Zfp24	0.004203	0.437243	Uggt2	0.976341	1.1472	Cwc25	6.08e-05	0.592215	Tmc5	1	-0.02416	Abcb10	0.421953	0.673533	Pde4b	1	0.812365
2163	Prkag1	0.020721	0.190687	Spata5	0.375811	0.338796	Myct1	0.012288	2.82452	Slc22a15	0.004204	0.365011	Lmo1	0.976341	1.85389	Tmem234	6.16e-05	0.243992	Flrt2	1	0.3696	Atg12	0.422509	0.389895	Oscar	1	2.50501
2164	Stau2	0.020721	0.370822	Smc6	0.376204	0.164706	Smurf1	0.012384	0.228195	Ell	0.004217	0.368426	Fermt2	0.976981	0.02178	Zfp36l1	6.2e-05	0.302096	1700028K03Rik	1	-0.1336	Hmgcs1	0.422509	0.345751	Stfa1	1	2.5385
2165	Lamtor4	0.020721	0.179097	Herc1	0.376419	0.123062	Slc30a6	0.012411	0.612526	Lyst	0.004219	0.231842	Tpra1	0.97731	0.232755	Inpp1	6.2e-05	0.812664	Oscar	1	-0.84683	Atl2	0.422509	0.301529	Zfp873	1	0.749452
2166	AU022252	0.020736	0.293697	Cradd	0.380469	0.245759	Hist1h2bc	0.012415	0.487604	Fignl2	0.004233	1.68656	Cxcr4	0.97731	4.32215	Aimp1	6.39e-05	0.359084	Bmp8b	1	-1.11036	Creld2	0.422791	0.360201	Ablim3	1	1.44288
2167	Pmvk	0.020773	0.200563	Crybb3	0.381289	0.611887	Ftsj3	0.012524	0.34473	Zfp710	0.004242	0.448556	Tnni3	0.978574	1.38302	Brix1	6.54e-05	0.382915	Gm44096	1	-0.41541	Msmo1	0.422951	0.352624	Gm15265	1	1.62196
2168	Ndufab1	0.020773	0.15896	Naa35	0.381795	0.173256	Dnajc11	0.012557	0.340945	Klhl22	0.004245	0.304499	Nr3c2	0.978894	0.430884	Scpep1	6.55e-05	0.419767	S100a7a	1	-0.28274	Leo1	0.424676	0.333353	Igf2r	1	0.212004
2169	Pex2	0.02083	0.192874	Mybbp1a	0.383094	0.21112	Nek2	0.012636	2.64538	Pcx	0.004247	0.403523	Fkbp2	0.979149	0.011039	Arhgap12	6.57e-05	0.498281	1700084E18Rik	1	-1.33092	Gabarapl2	0.424898	0.193159	E430024P14Rik	1	1.6539
2170	Ptbp2	0.020877	0.176092	Lap3	0.383094	0.10732	Ddx23	0.01264	0.482526	Tgfb1	0.004251	0.300833	Ankhd1	0.979396	0.012823	Slain2	6.61e-05	0.334309	Cdc42ep2	1	1.0279	Fto	0.426646	0.274172	Gys1	1	0.461968
2171	1810022K09Rik	0.020893	0.169722	B830012L14Rik	0.384423	0.786823	Ly6k	0.012869	0.466779	Sucla2	0.004272	0.338392	Smim5	0.979522	1.04816	Tnfrsf21	6.61e-05	0.590183	2810459M11Rik	1	0.831392	Esam	0.426646	0.266883	Med12	1	0.724958
2172	Msl2	0.020922	0.165971	Nmd3	0.384423	0.176605	Serpinb6a	0.012913	0.219948	Srd5a3	0.004272	0.416836	G630090E17Rik	0.979522	0.936742	Hook1	6.62e-05	0.476044	Cyp4b1	1	1.11913	Clns1a	0.426646	0.427022	Pik3ca	1	0.011372
2173	Cpsf7	0.020933	0.133152	AU019823	0.385744	0.262446	Supt5	0.012933	0.242012	Gar1	0.004273	0.49234	Ttc32	0.979522	0.104421	Rtfdc1	6.63e-05	0.389309	Apom	1	2.89745	6330562C20Rik	0.426646	1.20521	Top1mt	1	1.50596
2174	Cstb	0.021003	0.184044	Lrp6	0.386444	0.140412	Hn1	0.012974	0.401103	AI413582	0.004291	0.558467	Slc6a15	0.980147	1.29996	Gfer	6.63e-05	0.522862	Slc35d3	1	1.77197	Irf2bp2	0.42703	0.249463	Pde1b	1	1.09579
2175	1110059G10Rik	0.021068	0.23233	Cap1	0.386444	0.198116	Isy1	0.013047	0.376375	Hivep1	0.004291	0.32567	Dao	0.980371	0.786108	Nsmf	6.67e-05	0.708238	Ccdc78	1	1.36038	Cntrl	0.428113	0.354304	Gm2044	1	4.05286
2176	Ap1ar	0.021159	0.175102	Fcho2	0.38657	0.103175	Wdr77	0.013147	0.339659	Yars2	0.004296	0.503523	Sox6os	0.98053	2.88066	Lrp6	6.7e-05	0.368367	1700086D15Rik	1	1.89841	Tbl1xr1	0.428337	0.502024	Sbk3	1	3.58926
2177	Lmf2	0.021221	0.268882	Psmd12	0.389285	0.102761	Ttc32	0.013166	0.3619	Hspg2	0.004325	0.408157	Mag	0.981399	1.2361	Mboat7	6.7e-05	0.443484	Cenph	1	0.012535	Ube2r2	0.428437	0.230423	Capn12	1	2.02915
2178	Hmox2	0.021274	0.175924	Ddx26b	0.390424	0.160806	2010320M18Rik	0.01318	0.282141	Kif16b	0.004329	0.427852	Gm16432	0.981846	0.213516	Stxbp2	6.75e-05	0.327038	Ceacam10	1	1.01632	Lhpp	0.428537	0.433441	Gm15856	1	3.23979
2179	Pdia3	0.021281	0.147534	Zbtb42	0.390709	0.24625	Impa1	0.013214	0.261873	Eprs	0.004346	0.296822	Ucn2	0.982203	1.09289	Ncaph2	6.76e-05	0.401279	Sspo	1	1.00501	Josd1	0.428699	0.476497	A830082K12Rik	1	3.09015
2180	Med13	0.021295	0.153472	Coq5	0.391035	0.200319	Camk1	0.013229	0.253852	Papd4	0.004346	0.597351	Syt17	0.982389	0.780176	Irs2	6.82e-05	0.343898	Mapk11	1	0.137537	Ngrn	0.428738	0.297108	Fam222b	1	0.542159
2181	Fgfr3	0.021302	0.324697	Zfp706	0.392343	0.096149	Faim	0.013278	0.434964	Nf1	0.004366	0.280882	Ak4	0.984552	1.71786	Rnmt	6.84e-05	0.532198	Krt19	1	0.888848	Tmx1	0.429141	0.373918	Capn7	1	0.474006
2182	Mia2	0.021314	0.376306	Pak1ip1	0.392644	0.077073	Raet1e	0.013285	0.844559	Cdc26	0.004376	0.433071	Mettl10	0.985949	0.336427	Gtf2f1	6.89e-05	0.474766	9330136K24Rik	1	0.815113	Stxbp1	0.429141	0.207263	I830077J02Rik	1	3.25385
2183	Gabbr1	0.021354	0.317196	Mapkbp1	0.393564	0.210959	Ncdn	0.013285	0.541175	Tcf7l2	0.004379	0.463786	Macc1	0.986306	0.069204	Nod1	6.99e-05	0.458974	Gm16049	1	1.46593	Phykpl	0.429303	0.601092	Mybpc3	1	2.92347
2184	Zbtb38	0.021388	0.163504	Npepps	0.395011	0.120682	Tex30	0.0133	0.478824	Ppil3	0.004379	0.37337	Fam47e	0.986603	5.39975	Esam	6.99e-05	0.329774	Tspan32	1	0.252921	Hprt	0.430222	0.312853	Hist1h4k	1	3.03551
2185	Sphk2	0.021394	0.214464	Jup	0.396053	0.083024	Brip1os	0.013316	0.562865	Mark2	0.00438	0.350587	Ehd3	0.986715	3.96587	Zdhhc18	7.05e-05	0.420988	Gm17435	1	0.097325	Mrpl38	0.430997	0.284128	Chil4	1	3.16628
2186	Arrdc1	0.021492	0.179895	Pfdn2	0.39658	0.108644	Casp8ap2	0.013352	0.315236	Psmd10	0.004384	0.524681	Abra	0.986715	3.89968	Ctnnd1	7.07e-05	0.300457	Gm9903	1	3.08099	Clstn1	0.431037	0.209225	Sdc3	1	2.30875
2187	Fam174a	0.021505	0.182442	4933427D14Rik	0.397385	0.54476	Pea15a	0.013516	0.445729	Dmwd	0.00439	0.321431	Cep63	0.986789	0.131392	Larp7	7.15e-05	0.773369	RP24-492L15.6	1	2.15345	Orc2	0.432004	0.337629	Rpl39l	1	2.73725
2188	Elf3	0.021507	0.179978	Zfhx3	0.398298	0.120251	Ifrd2	0.013582	0.485223	Pon2	0.004401	0.330992	Rgn	0.98814	0.684308	Dnajc2	7.2e-05	0.557679	1700092M07Rik	1	1.63244	Bzw1	0.432348	0.235631	Tert	1	1.79417
2189	Ttc9	0.02151	0.196802	Dars	0.399095	0.173697	Arhgap1	0.013582	0.223229	Tbc1d8b	0.004401	0.415522	Unc50	0.988786	0.05683	Cast	7.25e-05	0.400637	Sdc3	1	2.62539	Trabd	0.432348	0.346729	4930444M15Rik	1	1.96726
2190	Cog7	0.021531	0.20502	B3galnt2	0.399289	0.381707	Hspa4	0.013595	0.195272	Casc1	0.004411	0.451872	Ltb4r2	0.988786	1.27257	Fam49b	7.25e-05	0.352195	Map7d2	1	2.49523	Galt	0.432348	0.474383	Gm7879	1	2.46802
2191	Prkab1	0.021531	0.191648	Cpd	0.399289	0.212	Naa35	0.013623	0.217889	Usp16	0.004411	0.364726	Lrrc8d	0.989469	0.066438	Exosc10	7.27e-05	0.689557	Gm16712	1	2.23928	Zcchc9	0.432861	0.233947	Gm14401	1	2.39112
2192	Cnot7	0.021539	0.163307	Cyba	0.39982	0.109174	Ncaph2	0.01364	0.30753	Isg20l2	0.004419	0.412442	Selenbp2	0.989647	0.583548	Dlg1	7.31e-05	0.350741	Gm15938	1	1.36304	Fam162a	0.432901	0.242522	Fgl1	1	1.91446
2193	Rccd1	0.021652	0.283522	Dennd6a	0.400179	0.319298	Chid1	0.013662	0.392353	Ppp1r18	0.004419	1.45549	Inpp5b	0.989647	0.024817	Gm26825	7.35e-05	0.943516	Gm12729	1	3.05869	Ccdc47	0.433331	0.240037	Fbxl16	1	1.00788
2194	Ddhd2	0.021652	0.197208	5730508B09Rik	0.400968	0.2657	Nln	0.013688	0.596137	Nipa1	0.004428	0.415194	Rasal2	0.990033	0.40184	Sf1	7.36e-05	0.312927	Gm29455	1	3.45565	Sec22b	0.433331	0.310816	Dancr	1	1.41762
2195	Akr7a5	0.021702	0.196575	Fbxl5	0.401757	0.10413	Lztfl1	0.013688	0.263824	Trib2	0.004429	2.0036	Kbtbd3	0.990033	0.336125	Mcrs1	7.41e-05	0.455105	Gm42504	1	1.42067	Ptdss1	0.433929	0.436483	Dlec1	1	1.90746
2196	Dhx57	0.021702	0.193277	Pibf1	0.404653	0.413249	Nrbf2	0.013704	0.2797	Elf5	0.004459	0.405257	Il17ra	0.990033	0.31151	Zdhhc21	7.41e-05	0.535523	Gm11127	1	1.42249	Lta4h	0.434031	0.257088	Slain2	1	0.286922
2197	Rps27rt	0.02173	0.186718	Ppp2r2a	0.405069	0.089934	Idh3b	0.013749	0.228689	Acp2	0.004459	0.410994	Sipa1	0.990196	0.341563	Rhbdf2	7.49e-05	0.344878	Tvp23a	1	1.70764	Gm14305	0.436829	0.96064	Trib2	1	1.06968
2198	Rab3d	0.02173	0.195488	Med13l	0.406186	0.155778	Uxs1	0.013857	0.436877	Fam213b	0.004459	0.807437	Nhs	0.990278	3.47082	Ralb	7.5e-05	0.46391	Olfr221	1	1.28379	Ndor1	0.438552	0.468203	Sptbn1	1	-0.021
2199	5430416O09Rik	0.021796	0.171236	Aebp2	0.406697	0.205473	Sardh	0.013879	0.786496	Gmeb2	0.004459	0.678527	Gt(ROSA)26Sor	0.990456	0.787444	Stt3a	7.5e-05	0.327555	Prss47	1	2.16669	Cnot6l	0.438552	0.239983	Map3k6	1	1.3569
2200	Nfatc1	0.021822	0.157246	Lamtor3	0.408442	0.151797	Vps50	0.013885	0.461601	Pet100	0.004459	0.353378	Pcdh9	0.990656	1.72668	Mrpl1	7.58e-05	0.536669	Cd8b1	1	0.751904	Wwc1	0.438552	0.213835	Axin2	1	0.218332
2201	Raver1	0.021836	0.210384	Gm7334	0.40878	1.24908	Tbrg1	0.013885	0.216318	Mib1	0.004463	0.37845	Mtmr10	0.99073	0.395699	Zfyve1	7.59e-05	1.13736	Gm15856	1	1.18269	Smad5	0.438593	0.374112	Zfp146	1	0.981359
2202	Acad11	0.021894	0.330089	Shprh	0.409087	0.455045	Casp8	0.013956	0.332813	Tor1b	0.004465	0.428397	Plbd1	0.991694	0.154483	Utp14a	7.59e-05	0.522933	Gm9242	1	-0.05058	Hdac8	0.438696	0.741523	Tex38	1	3.23353
2203	Mrpl28	0.021897	0.168573	Rnf216	0.410821	0.206668	Irf3	0.014016	0.256061	Dcaf17	0.004465	0.427986	Gm7694	0.992124	0.470149	Cep135	7.63e-05	1.04542	Pdgfd	1	0.95216	Zmiz2	0.439049	0.42288	Gm13563	1	4.31206
2204	Zfp317	0.021963	0.386381	Ctcf	0.410821	0.052418	Tubb6	0.014025	1.6119	Slc25a3	0.004478	0.234123	Smarcb1	0.992442	0.061154	Dram2	7.74e-05	0.304739	A430106G13Rik	1	0.935064	2310036O22Rik	0.439152	0.179669	Mnda	1	3.91394
2205	Socs5	0.021963	0.201546	Ext1	0.410821	0.173595	Xrcc6bp1	0.014122	0.995652	Prkag1	0.004478	0.363312	Btbd3	0.992953	0.283551	Dda1	7.76e-05	0.394676	Amph	1	0.773623	D17Wsu92e	0.439506	0.245342	Gm17518	1	3.22958
2206	Atg13	0.021964	0.260694	Pdha1	0.410969	0.13039	Tuba1a	0.014311	0.552713	Slc6a8	0.004478	0.389655	Dnah7b	0.992953	1.11642	Zbtb38	7.79e-05	0.31976	Gm17029	1	2.19099	Mrps23	0.43965	0.316022	Gm17586	1	1.10943
2207	Gadd45a	0.021997	0.140837	Isg20l2	0.411118	0.31564	Alkbh6	0.014336	0.24943	Impa2	0.004479	0.672153	Nr2f6	0.992953	0.052875	Sec23b	7.79e-05	0.377843	Gm11457	1	-0.58664	Mia2	0.43965	0.748924	Ms4a6c	1	3.53887
2208	Rab28	0.022035	0.189311	Med12	0.411184	0.275892	Mrpl45	0.014346	0.278567	Cep170	0.004484	0.589768	Ttc25	0.994227	0.565634	Dhx57	7.8e-05	0.620476	Hsd3b7	1	-0.26665	Psma5	0.439957	0.220447	Nccrp1	1	3.46958
2209	Atp6v1g3	0.022042	0.679577	Scfd1	0.412299	0.162237	Mns1	0.01435	2.44621	Cryzl1	0.004487	0.275444	Ccdc113	0.994907	1.69416	Cd276	7.82e-05	0.485834	Gm7854	1	0.024054	Actr3	0.439957	0.225755	RP24-120F8.4	1	3.31174
2210	Uck1	0.022096	0.230985	Nudt3	0.412299	0.155096	Trappc2	0.014414	0.274911	Srbd1	0.004498	0.507093	Usp54	0.995048	0.257287	Usp33	7.86e-05	0.295899	Scn8a	1	-0.17226	Tbc1d5	0.439957	0.255451	Nr1i3	1	2.17421
2211	Unc119b	0.022096	0.268365	Spin1	0.412299	0.269305	Rpp25l	0.01461	0.33351	Plxna1	0.004503	0.378947	Akap17b	0.995077	0.780284	Tmco4	7.99e-05	0.605821	Timp1	1	-0.55214	Osbp	0.439957	0.391589	Erich6	1	2.05458
2212	Anks3	0.022237	0.307967	Mkrn1	0.412949	0.158956	Shcbp1	0.014616	2.00081	Dtd2	0.004503	0.531635	Efcab10	0.995455	21.3453	Pcbp1	8.06e-05	0.26639	Cyfip2	1	1.41158	Slc35f5	0.439957	0.391792	Gbp2	1	0.132011
2213	Derl2	0.02235	0.166685	Cblc	0.413071	0.141429	Brca1	0.014631	2.17844	Vps33a	0.004514	0.383737	Arfrp1	0.996098	0.101414	Cherp	8.1e-05	0.528505	Chil4	1	-1.35064	Tmem106a	0.439957	0.617793	Sphk1	1	0.928893
2214	Gpatch11	0.022405	0.311966	Nop56	0.414138	0.139689	Xpa	0.01467	0.330241	Ubac2	0.004537	0.328405	Emsy	0.996814	0.063827	Osbpl8	8.11e-05	0.558268	Sptssb	1	-1.60571	Tspan11	0.439997	0.317177	Med22	1	0.58764
2215	Rnf8	0.02263	0.216466	Crip1	0.414217	0.088179	Cab39l	0.014685	0.244387	Kif1c	0.004537	0.347922	Bag4	0.996814	0.165818	Akr1b10	8.19e-05	0.589944	Igsf9	1	1.19836	Hspe1	0.440205	0.199242	Plekhm3	1	1.04362
2216	Muc20	0.022665	0.540689	Lamb3	0.414217	0.080517	Rgcc	0.014702	0.253044	Ppip5k2	0.004561	0.335249	Tnnt1	0.99722	1.61112	44994	8.22e-05	0.692466	Gm14325	1	0.8346	Slc39a13	0.440205	0.387322	Exd1	1	0.983206
2217	Plekha6	0.022665	0.288036	Piga	0.414285	0.259293	Mgst1	0.014702	0.27356	Sfn	0.004561	0.27771	Ndufb8	0.997566	0.012837	Shroom4	8.22e-05	0.859615	Gm14399	1	1.59976	Tmem261	0.440434	0.183082	Tmem240	1	1.30586
2218	Gusb	0.022851	0.211211	Nxt1	0.414709	0.224238	Lmnb2	0.014785	0.640757	Bzw1	0.004594	0.346733	Podxl2	0.997566	1.19725	R3hdm2	8.23e-05	0.353269	Lmod3	1	0.565945	Nol10	0.441647	0.596302	Bap1	1	0.253
2219	Dpy30	0.022913	0.182329	Ptprk	0.415501	0.172028	Cpox	0.014844	0.333132	Rbmxl1	0.004614	0.400977	Adamtsl3	0.997566	2.66696	Pdlim2	8.35e-05	0.366337	Iffo2	1	0.739765	Shkbp1	0.442443	0.426084	Nhs	1	1.62373
2220	44990	0.022913	0.166034	Pja2	0.415788	0.14485	Pts	0.014896	0.259353	Ippk	0.004619	0.48626	Vamp4	0.997566	0.157394	Syde2	8.39e-05	0.476212	Ankle1	1	1.41493	2610001J05Rik	0.443114	0.254436	Mgat5	1	0.455366
2221	Ugcg	0.022938	0.220825	Elmsan1	0.418762	0.26052	Dnajb14	0.01493	0.240516	Smim13	0.004623	0.451128	Mapk1ip1	0.998275	0.234267	Plxna1	8.41e-05	0.491699	Map2	1	0.597595	Rangrf	0.444248	0.42816	Ern1	1	0.497391
2222	Fbf1	0.022941	0.212811	Zfp516	0.41977	0.192327	Pdzd11	0.014958	0.335425	Ebp	0.004667	0.342166	Spef2	0.998983	2.93336	Tnks1bp1	8.41e-05	0.436064	Itga11	1	2.97209	Ppil1	0.444248	0.338969	Cpsf1	1	0.545313
2223	Eif2s3x	0.023022	0.166517	Magi3	0.420809	0.092483	Maz	0.014973	0.245404	Abcf1	0.004669	0.300844	Nmnat3	0.999817	0.645148	Gm29107	8.43e-05	1.03366	Syna	1	1.60812	Cox10	0.446737	0.265154	Trim30b	1	3.70295
2224	Zbtb37	0.023047	0.395047	Dnaja2	0.420989	0.108689	Uqcrc1	0.014979	0.227727	Zfand2a	0.004686	0.642715	Itih1	1	0.503822	Mbp	8.44e-05	0.325452	Gm21750	1	2.18894	Ccdc189	0.446837	0.340977	Svs4	1	3.33124
2225	Rad23a	0.023047	0.176135	Ubfd1	0.422322	0.259946	Lmln	0.015013	0.804757	Acat1	0.004688	0.415047	Rbks	1	0.568104	Eif4enif1	8.46e-05	0.454145	Syt5	1	1.39977	Armc8	0.446837	0.518491	Stac2	1	3.27331
2226	Adgrl1	0.023152	0.271357	Oaz1	0.424423	0.151418	Lama3	0.015031	0.299571	Bok	0.004689	1.29715	Tceal3	1	2.35475	Dpp3	8.47e-05	0.454829	Hif3a	1	1.64187	Dync1i2	0.446837	0.207097	Slc16a3	1	2.44519
2227	Dst	0.023157	0.117792	Prmt2	0.4247	0.273758	Tmem128	0.015031	0.255465	Dpp7	0.004689	0.737774	Rab24	1	0.048374	Leprot	8.49e-05	0.454587	Gm7628	1	2.0609	Tsg101	0.446837	0.252878	Entpd2	1	1.13264
2228	Paip2	0.023194	0.138578	Ilkap	0.425665	0.157823	Fat1	0.015031	0.207605	Mrpl45	0.004695	0.44816	Dusp23	1	0.388432	Rnf103	8.54e-05	0.487422	Gm20721	1	1.1951	Gtf3a	0.446837	0.298574	Aqp7	1	2.48778
2229	Dnpep	0.023247	0.200634	Ctbp2	0.42579	0.112182	Arpin	0.015274	0.479679	Peak1	0.004696	0.394349	Dusp22	1	0.563287	Sfswap	8.55e-05	0.425572	Clic5	1	1.34285	Lhfpl2	0.446837	0.897672	B130046B21Rik	1	2.29925
2230	Smcr8	0.023248	0.320491	Usp33	0.426083	0.087213	Ndufa3	0.015504	0.208584	Gnb1	0.004696	0.265743	Tnfrsf25	1	0.58513	Serinc5	8.65e-05	0.567588	Npy1r	1	1.01296	Morc3	0.447873	0.427302	Mei4	1	1.71328
2231	Map1lc3b	0.023332	0.159584	Rtf1	0.426581	0.11132	1700037H04Rik	0.015504	0.811765	Pfkfb3	0.004707	1.35937	H2afy2	1	1.37397	Gabpb1	8.69e-05	0.434727	Eme1	1	0.781283	Hebp1	0.44821	0.62877	Ldb1	1	0.123237
2232	Tceanc	0.023345	0.506771	Adgrg3	0.426581	0.269042	Gid8	0.015633	0.388808	Agfg1	0.004709	0.321301	2010107E04Rik	1	0.040813	Ubap1	8.81e-05	0.519902	Pcdhgb2	1	1.04738	Mrps30	0.44821	0.494375	Lrtm2	1	1.90236
2233	Ostm1	0.023345	0.334548	Mfap1a	0.42759	0.202104	Arg2	0.015662	0.223642	Grasp	0.004722	0.376597	Mtfr1	1	0.190647	Slc1a3	8.87e-05	0.365945	Zfp72	1	0.746739	Eif3j1	0.448507	0.582792	Xntrpc	1	2.1765
2234	Ypel2	0.023356	0.206836	Ptgfrn	0.427996	0.126515	Cntln	0.015699	0.5792	Thap4	0.004727	0.571774	Cnksr2	1	2.20284	Klf7	8.87e-05	0.491819	Fermt3	1	-0.17157	AI467606	0.449522	0.37537	Klhl30	1	1.75239
2235	Chfr	0.023363	0.272708	Ppip5k2	0.42815	0.303735	Bcl2l12	0.015757	0.390598	Anxa5	0.004736	0.326706	Abat	1	1.60381	Bap1	8.89e-05	0.767946	Lrrfip1	1	0.159765	Pex19	0.449522	0.469529	Klhl32	1	0.334929
2236	Sult1a1	0.023416	0.284025	Zak	0.428923	0.101155	Tor1a	0.015757	0.28553	Naa35	0.004738	0.341649	Ormdl3	1	0.188508	Plekhg2	8.99e-05	0.440371	Cep72	1	0.488644	Adipor2	0.449522	0.300784	Stac3	1	0.326844
2237	Klhdc10	0.023514	0.130074	Trabd	0.429145	0.087644	Melk	0.015757	2.40753	Coa3	0.004751	0.378225	Cyp2j9	1	5.46624	Sar1a	9e-05	0.265401	Gpr37l1	1	1.31198	Vamp5	0.449522	0.196154	Ephb3	1	0.566447
2238	Dctn1	0.023544	0.182556	Pdcd5	0.429145	0.115151	Syndig1l	0.015817	1.13858	Tia1	0.004754	0.429054	Zbtb22	1	0.245994	Fbxo28	9.02e-05	0.530073	Gm9949	1	2.30862	Gm15401	0.449522	0.754485	1700034I23Rik	1	3.39172
2239	Smarca2	0.023544	0.169293	Klf10	0.429184	0.176576	Tmem55a	0.015863	0.337011	Arhgef11	0.004754	0.455764	Lefty1	1	2.34415	Arhgap21	9.31e-05	0.337406	Col27a1	1	2.35233	Tgfbrap1	0.449925	0.424609	Gm13381	1	3.1926
2240	Tbc1d23	0.023612	0.27332	Med1	0.429184	0.126394	Ube2b	0.016009	0.194861	Glb1l	0.004781	0.881552	Gm9898	1	0.96922	Cul4b	9.35e-05	0.532512	RP24-120F8.4	1	1.91777	Sec11a	0.450413	0.25278	Nup210	1	0.491279
2241	Pcmtd2	0.023641	0.196946	Ap1g1	0.431059	0.14756	Gtf2h1	0.016009	0.311905	Ehmt1	0.004781	0.326019	Murc	1	0.985224	45179	9.37e-05	0.476557	Tbx10	1	2.19338	Evi5	0.450413	0.263501	Vav1	1	3.24412
2242	Tprn	0.023673	0.506607	Dync1li1	0.431906	0.169952	Dna2	0.016009	1.94583	Eif4g1	0.004785	0.274722	Phf20	1	0.092809	BC003331	9.43e-05	0.491367	Nr1i3	1	2.4517	Net1	0.450413	0.388114	Gm29538	1	3.04025
2243	Rbm45	0.023765	0.347717	Diaph2	0.431906	0.234415	Psme3	0.01602	0.279589	Lsr	0.004785	0.322517	Klf3	1	0.020723	Ccdc34	9.46e-05	1.1669	Slamf9	1	1.6891	Trappc13	0.451583	0.310753	Ccdc116	1	3.10683
2244	Thra	0.023803	0.142745	Tbc1d8b	0.432528	0.195193	Elovl7	0.016022	0.293946	Eif2ak3	0.004796	0.537904	Arfgap2	1	0.08095	Ctbp2	9.49e-05	0.334279	Abcg2	1	3.2826	Syvn1	0.451754	0.366571	Jag2	1	0.622493
2245	Drg2	0.023826	0.166635	Rnf168	0.432598	0.327741	Tfg	0.016044	0.270763	Adcy3	0.004804	2.86833	Tmub2	1	0.22366	9530068E07Rik	9.6e-05	0.290298	Mixl1	1	1.66027	Ostf1	0.45186	0.28737	Mcpt2	1	3.01937
2246	H2-Q6	0.023826	0.116862	Mrto4	0.432923	0.245147	Rsrc1	0.01605	0.269131	Ctf1	0.004807	0.639537	Foxo1	1	0.06145	Grsf1	9.62e-05	0.369066	Gm17597	1	3.27954	Irs1	0.452286	0.346037	Mdga1	1	2.24621
2247	Gstz1	0.023975	0.189004	Tbl1x	0.433204	0.116149	Ipo8	0.016086	0.280832	Igsf8	0.00481	0.3988	Fabp3	1	1.54501	Ykt6	9.7e-05	0.411411	Gm42641	1	1.43587	Vti1a	0.453182	0.553113	Gm11261	1	2.46916
2248	Abhd12	0.024014	0.235883	Bmpr2	0.433359	0.099676	Cryzl1	0.016095	0.265403	Ube2g2	0.004819	0.403912	Atg2b	1	0.208876	Rcc1	9.76e-05	0.87681	RP23-103E11.4	1	1.99863	Fam76a	0.453396	0.139721	Snx8	1	0.592136
2249	Mut	0.024014	0.149655	Stk19	0.433401	0.188395	Lias	0.016121	0.337633	Mrpl13	0.004827	0.392482	S100a9	1	0.784708	Fndc3b	9.76e-05	0.33298	Gm4419	1	0.598727	Mlh3	0.453396	0.284588	Cdh11	1	2.40597
2250	Klf9	0.024014	0.180411	Snx13	0.434096	0.203965	Nup133	0.016182	0.743129	Me2	0.004829	0.930992	4932443L11Rik	1	1.70196	Ocln	0.0001	0.402928	G430049J08Rik	1	3.5368	Cops5	0.453396	0.381617	Prkcd	1	0.246366
2251	Tmem208	0.024034	0.150726	Serpine1	0.434817	0.890037	Palm3	0.016237	0.996594	Copa	0.004841	0.317444	Tmed6	1	0.780358	Tmx3	0.000101	0.321073	4930524B15Rik	1	1.25253	Card19	0.453396	0.108284	P2rx1	1	2.41439
2252	Mtap	0.024215	0.197207	Pten	0.434817	0.132709	Ska1	0.016258	3.36747	Ahdc1	0.004848	0.426092	Dnali1	1	3.67118	Sipa1l1	0.000102	0.569084	1300017J02Rik	1	1.63605	Cc2d1a	0.454166	0.245255	Socs7	1	0.610928
2253	Tbcel	0.024215	0.140585	Cav2	0.434859	0.158928	Ugdh	0.016436	0.320235	Nop16	0.004852	0.400476	Ppm1a	1	0.087497	Fchsd2	0.000102	0.369335	Xlr3b	1	1.30571	Spag7	0.454573	0.382134	Tnfaip2	1	-0.47459
2254	Slc25a36	0.024253	0.097165	Cep170	0.435158	0.546564	Chrnb1	0.016506	0.24136	Ceacam1	0.004858	0.389713	Gm38336	1	1.14621	Gm28856	0.000102	0.949173	Lrrc56	1	-0.11659	Mpp7	0.454573	0.254921	Zfp773	1	2.04386
2255	Nol6	0.024328	0.404855	Aco1	0.435441	0.155371	Rsu1	0.016523	0.249486	Eef1b2	0.004866	0.27111	Phospho2	1	0.185221	Micu2	0.000103	0.550282	Ccdc63	1	0.755276	Psmg4	0.45468	0.309109	Npas1	1	2.00472
2256	Wipi1	0.024403	0.302178	Prkcg	0.435441	0.804855	Selk	0.016582	0.222856	Pgm3	0.004866	0.279741	Fam195b	1	0.030953	Bmp5	0.000104	0.381809	Pate2	1	0.41154	Nat9	0.45481	0.437664	Olfr171	1	1.75542
2257	Dynlrb1	0.024403	0.15082	Dhps	0.436708	0.18854	Kif4	0.016734	2.17351	Nudt14	0.004878	0.420121	Pxdc1	1	0.21981	Mb21d1	0.000104	1.60613	Gm26973	1	0.730239	Slc39a8	0.45481	0.208501	Atad3a	1	0.490616
2258	Cnot3	0.024434	0.187619	Zfp513	0.437192	0.288956	Gmcl1	0.016737	0.253793	Cnppd1	0.004882	0.368334	A930024E05Rik	1	0.842938	Shroom2	0.000105	0.797616	A930016O22Rik	1	0.272659	2210016L21Rik	0.455625	0.425166	Spon2	1	1.84172
2259	Gcat	0.024494	0.146235	Zfp719	0.437192	0.616556	Asf1a	0.017013	0.32352	Obfc1	0.004904	0.463189	Krt10	1	0.222263	1110004E09Rik	0.000105	0.398571	Pla2g5	1	0.228633	Carhsp1	0.456505	0.332656	Ptprz1	1	0.10474
2260	0610011F06Rik	0.024518	0.15705	Gnaq	0.437192	0.118502	Mrps2	0.017013	0.700448	Tmem131	0.004904	0.355653	Fbxo3	1	0.142079	Zmynd11	0.000106	0.307097	Fhod3	1	-0.06461	Araf	0.456548	0.321583	Rnpep	1	0.105308
2261	Ctr9	0.024518	0.17213	Pcgf6	0.437363	0.275087	Utp15	0.01717	0.488439	Carhsp1	0.004912	0.23607	Pitpnm3	1	0.326768	Atxn2l	0.000107	0.326619	Hic1	1	-0.13096	Fam50a	0.456592	0.3217	Fam102a	1	0.288586
2262	Tmem127	0.024571	0.252309	Ints5	0.437363	0.308755	Bcl7b	0.017194	0.241699	Ezh1	0.004916	0.373276	Gm29095	1	2.50705	Atf7ip	0.000107	0.317827	Hpgd	1	-0.5293	Ap2a1	0.457496	0.420909	Cnot10	1	0.552045
2263	Cog3	0.02465	0.183984	1700017B05Rik	0.437563	0.29482	Nsmce4a	0.017313	0.252129	Apoa1bp	0.004916	0.342741	Iqca	1	20.9778	Casp4	0.000107	1.26395	Gm1818	1	-0.31125	Ano10	0.457496	0.297167	Batf2	1	1.33955
2264	Bmf	0.024713	0.171145	BC005561	0.437563	0.115957	Pmp22	0.017313	0.538525	Ly6g6c	0.004916	0.852958	Asb2	1	20.9575	Esyt1	0.000107	0.394243	Gm13563	1	-0.53286	Tia1	0.457496	0.253048	Bpgm	1	0.130737
2265	Tuba1c	0.024713	0.133598	Ssh1	0.438877	0.227035	Dok1	0.017319	0.665138	Atp6v1g1	0.004916	0.2375	Prrc2b	1	0.011052	Tcp1	0.000107	0.284476	Gm10644	1	1.272	Slc25a46	0.458314	0.402143	Apba1	1	3.17271
2266	Dcaf6	0.024726	0.191475	Nop14	0.438877	0.174766	R3hcc1	0.01732	0.473288	Naa25	0.004916	0.40541	RP23-175F18.3	1	1.13553	Ly6c2	0.000109	0.591981	Bbof1	1	-0.95028	Sdr39u1	0.458551	0.526531	Tnfrsf14	1	3.52701
2267	Mllt6	0.024747	0.147113	Mprip	0.438877	0.045313	Dld	0.017335	0.267092	Fam134c	0.004933	0.406109	Wbp1	1	0.082557	Wdr70	0.000109	0.631865	Slc6a3	1	1.86209	Zfp710	0.458832	0.348527	Armc4	1	3.09722
2268	Copg1	0.024786	0.162513	Bcl2a1b	0.43955	0.268582	Utp3	0.017344	0.223377	Zmym1	0.004936	0.705611	Sec22a	1	0.154697	Dalrd3	0.00011	0.399992	Uaca	1	0.33126	Psme2	0.458832	0.19667	Gm17231	1	2.61754
2269	Gmppa	0.024814	0.198264	Tbca	0.442725	0.109329	Capns1	0.017379	0.203576	B4gat1	0.004957	0.429939	Itpka	1	0.393458	Relb	0.00011	0.480133	Pde11a	1	1.01843	Thop1	0.458876	0.427027	Ptger3	1	2.84269
2270	Atp7b	0.024928	0.155854	Med31	0.442855	0.236303	Pold3	0.017389	0.427294	Bicd1	0.004959	1.46192	Dclk1	1	0.222432	Slmap	0.00011	0.356632	Prrg4	1	0.309486	Pdcd11	0.459137	0.287157	Cd72	1	3.051
2271	Zbed3	0.025029	0.209967	5031425E22Rik	0.442898	0.151524	N6amt2	0.017573	0.527667	Kti12	0.004959	0.455586	Trappc6b	1	0.032753	Nrep	0.000111	0.589503	Zfp951	1	0.817189	Snrnp200	0.459137	0.194258	Tyk2	1	0.61288
2272	Fbln5	0.02504	0.471848	Tfdp2	0.444066	0.167578	Ppig	0.017661	0.192841	Ripk3	0.004972	2.04741	Crym	1	1.06735	Cyb5r3	0.000113	0.232731	Gm8113	1	2.10901	Slc36a1	0.459375	0.354356	4930542C12Rik	1	2.1141
2273	Prkacb	0.025112	0.164652	Gm26549	0.444254	1.0914	Raver1	0.0177	0.281999	Stxbp4	0.005002	0.55398	Jph1	1	0.486069	Upf3a	0.000113	0.460532	Acat3	1	2.4891	Zhx1	0.459483	0.425414	2700081O15Rik	1	0.890019
2274	Slc25a23	0.025124	0.1238	Eapp	0.444254	0.17258	Wdr76	0.017729	0.746806	Arhgef19	0.00502	0.381223	Fbxo27	1	0.547204	Nfatc3	0.000113	0.436879	Zfp109	1	1.55266	Golga3	0.460498	0.278389	Serpinb6e	1	1.95311
2275	Xpo7	0.025228	0.152167	Rp2	0.444254	0.300432	Gkn2	0.017757	2.09135	Srsf11	0.005038	0.281999	Lat	1	0.776636	Atf2	0.000113	0.414317	1700007L15Rik	1	-0.08032	Unc13b	0.460607	0.234561	Il9r	1	2.23161
2276	Scly	0.025279	0.324382	1110008F13Rik	0.445686	0.099006	Cdv3	0.017761	0.17229	Acot9	0.00506	0.343173	Minpp1	1	0.22405	Veph1	0.000113	0.712181	B3gnt7	1	0.518125	Alkbh6	0.461176	0.234553	Ereg	1	-0.40786
2277	Smim15	0.025286	0.218521	Ctps	0.445686	0.304243	Mbd2	0.017793	0.269489	Plcb3	0.00506	0.293954	BC049352	1	2.38826	Psmd7	0.000114	0.303459	Irf8	1	-1.02415	Ddx6	0.461176	0.192003	Artn	1	0.625214
2278	Tdp2	0.025314	0.159162	Smox	0.445686	0.520653	Exosc2	0.017927	0.487231	Map1lc3b	0.00506	0.233613	Tspan2os	1	0.642418	Sbds	0.000114	0.294513	Grin1	1	1.63197	Rapgef1	0.46122	0.461584	Hcar1	1	2.24874
2279	Rnf144b	0.02532	0.161171	Smap1	0.445729	0.104572	Rrs1	0.018081	0.329648	Grina	0.00506	0.390016	Decr2	1	0.307338	Psmb2	0.000114	0.314727	BC051019	1	1.15738	Pcdh1	0.461893	0.884638	Gm16793	1	1.86701
2280	Bmp1	0.025332	0.131416	Dnajc15	0.445729	0.137942	Actr2	0.018081	0.198273	Rab13	0.00506	0.343062	1700102P08Rik	1	0.748534	Cdc42	0.000115	0.244049	Alkbh4	1	0.505752	Lsm1	0.462501	0.34696	Fam117a	1	0.278411
2281	Ptpn23	0.02534	0.245378	Clasp1	0.445802	0.11147	Cnn3	0.018207	0.708413	Rab11fip3	0.00506	0.330436	9530085P06Rik	1	1.1637	Prr14l	0.000115	0.407328	Klre1	1	1.17301	Gm7694	0.462501	0.475724	Ubc	1	0.132347
2282	Tmem33	0.025383	0.205346	Fkbp5	0.44644	0.523503	Zfp560	0.018284	0.367824	Socs4	0.005064	0.360881	9430065F17Rik	1	2.0616	Stx5a	0.000115	0.325374	Ifi204	1	1.60805	Vps37c	0.463025	0.63057	Dolpp1	1	0.78285
2283	Sft2d1	0.025389	0.218889	Cox6a2	0.448706	0.145843	Sh3gl1	0.018346	0.265787	Efna4	0.005064	0.26577	Akr1c19	1	0.17378	Phf23	0.000115	0.369563	Gm26810	1	0.515532	Crtap	0.46305	0.515077	Ifit2	1	0.920124
2284	Zcchc14	0.025405	0.118568	Sik1	0.448706	0.191014	Srpk1	0.018363	0.259825	Kdm4b	0.005101	0.566655	Pkdrej	1	0.959188	Ryk	0.000115	0.298608	Pnldc1	1	2.29325	Trim5	0.464331	1.48367	Tmem150c	1	1.61233
2285	Galt	0.02543	0.366021	Ccdc82	0.450673	0.461104	Cptp	0.018374	0.411971	Commd6	0.005127	0.312806	D230017M19Rik	1	0.693844	Ikbke	0.000115	1.57187	Ulbp1	1	2.25623	Tmem72	0.464375	3.11298	Lekr1	1	0.86863
2286	Fgf1	0.025516	0.190353	Atp6ap2	0.450673	0.115247	Cdc45	0.018397	2.04151	Fam192a	0.005128	0.305805	Tmem9	1	0.10359	Hnrnph2	0.000116	0.370766	Ppp2r2b	1	2.44483	Rtn3	0.464596	0.210942	Tbxas1	1	2.72712
2287	45173	0.02556	1.06765	RP23-455C13.7	0.451755	1.44104	Dbf4	0.018513	0.554205	Plod1	0.005128	0.607059	Hpgd	1	3.02613	Arl8a	0.000116	0.445864	Rltpr	1	2.14702	Asb1	0.464641	0.81888	Gm27019	1	2.83969
2288	Dnlz	0.02556	0.194986	Tbk1	0.453968	0.1327	Acbd6	0.018633	0.225139	Fam25c	0.005145	1.99503	Fga	1	2.54721	Ube2d3	0.000117	0.194974	Gm17324	1	1.54229	Lipo1	0.466231	0.304412	Mir155hg	1	2.89236
2289	Gale	0.025569	0.189455	Slc7a1	0.454203	0.294938	Osgep	0.018716	0.226896	Nifk	0.005146	0.325015	Brdt	1	0.599481	Smim15	0.000118	0.409045	1110028F18Rik	1	2.34735	Ermp1	0.46704	0.702605	Ube2f	1	0.312632
2290	Rnf125	0.025623	0.485458	Ttc13	0.454203	0.229826	Ints10	0.018848	0.486727	Sh3gl1	0.005146	0.35613	AY074887	1	1.44978	Arl5a	0.000118	0.320766	Pglyrp2	1	1.72981	Ppp6r2	0.46704	1.18463	Cped1	1	3.42463
2291	Exoc7	0.025623	0.252734	Cmc1	0.454277	0.169306	Xrcc1	0.018861	0.528789	Eef2kmt	0.005157	0.358216	Atp5h	1	0.051208	Exoc4	0.000119	0.465778	Sntn	1	2.51623	Ccdc115	0.467196	0.604193	Abcg5	1	2.51357
2292	Sh3gl1	0.025623	0.187501	6720427I07Rik	0.455012	0.601365	Wdfy1	0.018868	0.198514	Abcb6	0.005158	0.925268	Psd4	1	0.360633	Ankrd12	0.00012	0.334511	Slc26a1	1	0.747493	Pin1	0.467196	0.269902	Tnfsf13os	1	1.17843
2293	Ptrf	0.025627	0.119263	Cald1	0.455233	0.10585	Tbrg4	0.01894	0.598292	Ndufs5	0.005171	0.275369	Ryr2	1	0.378961	Cks1b	0.00012	0.991715	Gipr	1	1.47119	Psmd14	0.467307	0.230393	A730049H05Rik	1	2.47645
2294	Psme3	0.025789	0.172947	Myl6	0.455395	0.096579	Fcor	0.018998	1.06964	Rictor	0.005172	0.411154	Arrb2	1	0.375867	Fam21	0.000121	0.410467	Izumo1	1	0.892088	Mul1	0.468098	0.332041	Nrip3	1	1.06215
2295	Ctdnep1	0.025813	0.121553	Usp46	0.456147	0.137336	Arl6ip5	0.019036	0.247729	Uros	0.005178	0.55065	Adamtsl4	1	0.558619	Smco4	0.000121	0.60518	Scube3	1	1.08853	Psmc4	0.468143	0.252546	Ankrd23	1	2.12998
2296	Frmd6	0.025861	0.142603	Ulk2	0.458272	0.224724	Rhod	0.019132	0.479463	Rin2	0.00519	0.264086	Gm16333	1	1.91439	Pggt1b	0.000121	0.753295	BC024139	1	0.895625	Rundc3a	0.46845	0.829342	Gm996	1	2.07786
2297	Cdk5rap3	0.025921	0.194634	Ptpn11	0.458303	0.17109	Esco2	0.019204	2.85204	Slc45a3	0.00519	1.28058	Ilkap	1	0.072685	Ska2	0.000122	1.32313	Mtnr1a	1	0.975309	Stk4	0.468889	0.338074	Cenpl	1	0.791848
2298	Arid1b	0.025957	0.176885	Tgfb1i1	0.458614	0.448763	Rcc1	0.019215	0.58824	Dcun1d4	0.005223	0.437312	Cst13	1	4.02479	Kat2a	0.000122	0.662092	Tmprss12	1	1.26731	Ppa1	0.46898	0.210115	C530008M17Rik	1	1.41481
2299	Asna1	0.025991	0.289874	Proser2	0.459961	0.271244	Tdp2	0.019332	0.279119	Snrpf	0.005244	0.315468	Dcun1d4	1	0.175142	Tspan13	0.000123	0.825215	Kcne3	1	1.35112	Dnm1l	0.46942	0.224732	Gm38287	1	1.26943
2300	St6galnac6	0.026195	0.166479	Slc25a37	0.460436	0.271027	Bop1	0.019372	0.475827	Slc35e4	0.005246	0.452845	Gucy1a2	1	3.45403	Ero1l	0.000124	0.454695	S100a8	1	0.755365	Mdp1	0.469728	0.355498	Gm42917	1	1.94554
2301	Cdk7	0.026217	0.185617	Camsap2	0.462011	0.18908	Nup205	0.019447	0.552129	Cib1	0.005247	0.309883	Egfl7	1	0.331864	D5Ertd579e	0.000124	0.654169	Tceal3	1	0.666556	Tmc6	0.46978	0.193601	Ly6g6c	1	0.81676
2302	Myo1d	0.026221	0.146137	Ptpn14	0.462547	0.399877	Pycard	0.019587	0.362175	Ndufab1	0.005261	0.337137	Sptssa	1	0.106134	Opa1	0.000124	0.393958	Rgs3	1	1.12457	Agpat3	0.46978	0.247702	Gm38033	1	1.64547
2303	Pdpn	0.026324	-0.08115	Eif3e	0.46368	0.1265	Mpv17l2	0.019587	0.220639	Pcnxl4	0.005266	1.17288	Smim10l2a	1	0.789581	Map2k2	0.000125	0.259956	Zfp287	1	0.327309	Hsbp1	0.46978	0.268681	0610039K10Rik	1	1.74023
2304	Ncor2	0.026378	0.110187	Dmkn	0.464321	0.090633	Trim37	0.019652	0.494635	BC030867	0.005268	3.98082	Arhgap27os2	1	0.872613	Ankrd17	0.000125	0.276094	Icosl	1	0.241297	Arpc1b	0.46978	0.161838	Crim1	1	0.771111
2305	Sos2	0.026482	0.165178	Tsn	0.464874	0.111876	Srpr	0.019652	0.206815	Anxa3	0.005278	0.294516	Abhd3	1	1.22446	Avpi1	0.000127	0.236569	Gm28535	1	0.05413	Triap1	0.4711	0.288305	4933402P03Rik	1	2.68977
2306	Aldh7a1	0.026501	0.207417	Prpf39	0.465204	0.165475	Lypla2	0.019773	0.202216	Kazn	0.00532	1.59257	Klhl36	1	0.515983	Fbxo32	0.000127	0.681326	Chst2	1	-0.25859	Tarbp2	0.471127	0.263488	F630028O10Rik	1	4.48868
2307	Map3k11	0.026573	0.222292	Lama5	0.465578	0.11909	Acaa2	0.019801	0.192832	Ccdc167	0.00532	0.42969	Nap1l3	1	0.628502	Mgrn1	0.000127	0.389055	Crybb2	1	-0.07244	Tnfrsf21	0.471127	0.476222	Zp3r	1	2.47497
2308	Zfp704	0.026622	0.146017	Ly75	0.466552	0.298323	Skiv2l2	0.019801	0.268898	Prpf39	0.00532	0.293881	Zfp462	1	0.183924	Cxxc1	0.000127	0.411637	5730419F03Rik	1	-0.25418	Abcf2	0.471265	0.281118	Akr1cl	1	3.34562
2309	Wdr7	0.026632	0.368655	Gadd45g	0.467107	0.121442	Ndfip2	0.019801	0.193896	Snx3	0.005353	0.325691	Hdac11	1	0.284363	Ywhah	0.00013	0.375749	Sugp2	1	1.28258	Tapbpl	0.471772	0.222327	Il5ra	1	3.13501
2310	Rap1gapos	0.026669	0.561688	Zfp579	0.468488	0.323014	Atf6b	0.019806	0.340798	Sema4g	0.005367	1.82131	Fstl1	1	2.15921	Ripk2	0.00013	0.850225	B430218F22Rik	1	-0.30642	Fam174b	0.471818	0.225754	Gm26812	1	2.99479
2311	Zmiz2	0.026673	0.173549	Kansl3	0.468549	0.321634	Mcm6	0.019833	0.86141	Ndufs1	0.005372	0.324476	Bnc2	1	1.37738	Fam71a	0.00013	0.60002	Gm6793	1	0.868256	Mpdu1	0.472735	0.259215	Gm26676	1	0.357944
2312	Map1lc3a	0.026694	0.16505	Slc35e4	0.470597	0.295954	Uxt	0.019907	0.330428	Arf1	0.005375	0.241661	Gm26590	1	1.82462	Cnot11	0.00013	0.617977	4930440I19Rik	1	-1.13725	Zfp672	0.472735	0.394527	Stag1	1	0.29825
2313	Mbtps1	0.026739	0.134463	Cops8	0.470674	0.149676	Atad5	0.019927	1.15082	Tubg1	0.005401	0.267628	Kcnj10	1	3.91954	Sde2	0.00013	0.377937	Pram1	1	-0.64773	Lace1	0.472735	1.08303	Kirrel	1	0.977881
2314	Slc22a23	0.026899	0.141052	Plekhh3	0.472536	0.363958	Foxk2	0.020044	0.21755	Rtn4rl1	0.005401	0.5872	Gm20406	1	2.99405	Ddx27	0.00013	0.506269	1700015F17Rik	1	-1.37551	Prps1	0.472735	0.512886	Pgk1-rs7	1	2.35579
2315	Cpsf1	0.027004	0.314934	Ube2f	0.472536	0.17234	Aaas	0.020108	1.04491	Exosc4	0.005405	0.382145	Fam19a1	1	2.11757	Ino80	0.000131	0.390863	Adad1	1	-1.52556	Cdip1	0.473375	0.311583	Gm26873	1	2.0912
2316	Ak3	0.027004	0.200214	Pom121	0.473461	0.162631	Tcf19	0.020124	2.01297	Mafb	0.005412	1.9205	4930415O20Rik	1	1.13235	Yod1	0.000131	0.389443	Ict1os	1	-1.31551	Tpst2	0.473488	0.327339	Slc18a2	1	2.19537
2317	Lrrc1	0.027016	0.294164	Raph1	0.473949	0.099841	Ssrp1	0.020127	0.308112	Hgfac	0.00542	0.542219	Pdzrn4	1	0.958703	Rreb1	0.000132	0.369942	Il23a	1	1.06005	Gss	0.473562	0.311822	Gm26836	1	2.17277
2318	Myo9a	0.027119	0.125206	Lcorl	0.473949	0.20781	Phtf1	0.020265	0.38607	Lmf2	0.005424	0.304254	2310001H17Rik	1	0.71872	Ophn1	0.000132	0.685845	Aldh1a1	1	1.11077	Rassf2	0.473675	0.119776	Tyro3	1	0.712792
2319	Esrp2	0.027119	0.202442	Maml3	0.476775	0.085697	Lgals1	0.020273	1.20575	Ak3	0.005432	0.362744	Vav3	1	0.848873	Cic	0.000132	0.459276	Gm14419	1	-0.38461	Mrps16	0.473702	0.364944	Gm42849	1	2.03382
2320	Senp1	0.027166	0.240496	Fer	0.476929	0.581114	Pfkl	0.02028	0.286578	Rnf14	0.005432	0.365936	Stc1	1	2.04646	Gsr	0.000132	0.393666	Srl	1	1.22112	Gpr39	0.473702	1.06641	B3galt4	1	1.41504
2321	Pctp	0.027232	0.409657	Tiprl	0.476929	0.192189	Cfap36	0.02028	0.263499	Itm2c	0.005434	0.26877	Itih3	1	2.0979	Ccni	0.000134	0.28764	Ankrd13d	1	0.186828	Tmem219	0.474493	0.275641	Rgs7bp	1	1.93761
2322	Kcnk5	0.027242	0.201538	Elavl1	0.477053	0.138228	Eif2s3x	0.020281	0.216911	Capn10	0.00544	0.709697	Igf2	1	0.080254	Adrbk2	0.000134	0.282063	Ubd	1	0.784204	Gpatch1	0.474493	0.277696	P4ha3	1	1.73765
2323	Vps18	0.027274	0.343189	Pcgf2	0.477088	0.147157	Rrn3	0.020306	0.310757	BC048546	0.00544	3.43214	Ccdc91	1	0.155851	Chd3	0.000134	0.284439	Hs3st6	1	0.845999	Mmp14	0.474493	0.282793	Chac1	1	0.705113
2324	Wipf3	0.027297	0.437542	Tet3	0.477729	0.121043	Polr3f	0.020367	0.460202	Cipc	0.005452	0.652483	Afm	1	20.584	Eaf1	0.000135	0.583053	Tmem212	1	2.20657	Atp6v1f	0.474493	0.157639	2310074N15Rik	1	1.8264
2325	Slc35e4	0.027347	0.121119	Prdx4	0.481322	0.02896	Dctn5	0.020367	0.383603	1110051M20Rik	0.005458	0.770805	Pramef12	1	21.0307	Slc12a2	0.000136	0.260828	Ctcflos	1	1.84548	Itgb3bp	0.47487	0.490619	Clpb	1	0.531255
2326	Pex11b	0.027369	0.344746	Pigx	0.48157	0.260234	Abhd6	0.020381	0.671698	Becn1	0.005469	0.306884	A930011G23Rik	1	20.6824	Pcgf3	0.000137	0.503132	Muc2	1	1.49073	Neo1	0.47538	0.577676	Gm12981	1	0.781679
2327	Foxk2	0.027369	0.261951	Kdm1b	0.482185	0.538052	Cep89	0.020489	0.619402	Camk1d	0.005483	4.01387	Scaf4	1	0.09652	Ppat	0.000139	0.40572	Bst1	1	1.0069	Cgnl1	0.475825	0.146418	Myo1a	1	1.75921
2328	Usp48	0.027448	0.151598	Pigm	0.482692	0.469606	Cs	0.020536	0.235749	Ndufs4	0.005491	0.386602	Sec1	1	0.366076	Sertad4	0.00014	0.925954	Slit2	1	1.39656	Mxra7	0.475863	0.778566	Pla2g12b	1	1.90992
2329	Myh7	0.02746	0.042598	Exoc6b	0.48294	0.250139	Ahsa2	0.020567	0.469106	Kctd5	0.005493	0.395888	Stk11	1	-0.01055	Zfp385b	0.000141	0.378464	Mettl22	1	1.41696	Aida	0.475863	0.566686	Parp10	1	0.70299
2330	Aktip	0.02755	0.267948	Pf4	0.482957	0.308005	Mtmr14	0.020567	0.326866	Limk1	0.00551	0.45625	Ctsf	1	0.552494	Chd8	0.000141	0.354308	Fam46b	1	0.165393	Trove2	0.475863	0.217804	Ccnf	1	0.215483
2331	Cebpg	0.027575	0.157394	Fbrs	0.484387	0.305371	Eif1b	0.020771	0.242299	Samm50	0.005516	0.359861	Gm17025	1	1.08987	Edrf1	0.000143	0.546603	Akap2	1	0.783196	Cflar	0.475863	0.254546	Mx1	1	0.989367
2332	Selplg	0.027585	0.400409	Cand1	0.484403	0.209817	Ak3	0.020805	0.230217	Mkrn2	0.005536	0.330616	Mkrn3	1	1.34805	Kansl2	0.000144	0.43628	Nphp3	1	1.64173	Lrrc8e	0.476024	0.391615	A930033H14Rik	1	1.63346
2333	Msrb3	0.027612	0.133842	Nebl	0.485374	0.196918	Rcc2	0.020883	0.213807	Capza1	0.005551	0.268514	Apobr	1	0.330763	Gga2	0.000144	0.50444	Gm26542	1	0.362666	Msh2	0.4768	0.551495	Ltbp2	1	3.3121
2334	Fbxo28	0.027612	0.313786	Eif3b	0.487214	0.096376	Grcc10	0.020913	0.312956	Chtf8	0.00559	0.323549	Ccdc30	1	0.593659	Itm2c	0.000145	0.241896	Tnip3	1	1.14156	Fam3a	0.476895	0.390489	Slc22a19	1	2.42813
2335	Chd8	0.027653	0.153983	Zfp146	0.488065	0.720812	Dsg2	0.02093	0.612998	Nip7	0.005597	0.350564	BC021785	1	2.28293	Ppp2r5c	0.000145	0.395327	Gm42477	1	0.085538	Eya3	0.476895	0.352226	Adarb1	1	2.56565
2336	Arcn1	0.027655	0.150286	Adam9	0.488751	0.111866	Hsph1	0.02093	0.544183	Tmem106b	0.005603	0.34187	Pde4c	1	0.1176	Mrpl45	0.000146	0.427558	Gabrb1	1	1.59678	Slc16a7	0.477009	0.46118	Cacna1b	1	2.50081
2337	Fam168a	0.02795	0.128354	Fbxw7	0.488754	0.240762	Uros	0.021049	0.569721	Casp8	0.005616	0.43145	Ttc21b	1	0.311475	Birc2	0.000146	0.415462	Cyp1a2	1	1.06762	Exosc5	0.477388	0.350673	Enpp1	1	2.74456
2338	Setd1b	0.028022	0.141429	Cmtm4	0.488754	0.208829	Tsr1	0.021068	0.324679	Drosha	0.005624	0.362005	Tmem39b	1	0.425786	Ubp1	0.000146	0.369118	Fgf17	1	3.21291	Lman1	0.479409	0.341451	Neb	1	2.35718
2339	Slc39a11	0.02821	0.530833	Cstb	0.489151	0.083686	Aurka	0.021075	2.78782	Rin3	0.005651	0.599477	Ankrd37	1	0.167839	Ski	0.000147	0.334234	Fbxl2	1	2.06449	Cinp	0.479438	0.376929	Slc9a7	1	2.84288
2340	Cd320	0.028294	0.266549	Psma3	0.489151	0.096096	Pifo	0.021154	1.5483	Nnt	0.005655	0.423058	Akr7a5	1	0.029114	Larp1b	0.000148	0.307204	Vav1	1	2.24187	Ccdc181	0.479934	0.800612	R3hdml	1	2.82096
2341	Frs2	0.028315	0.151356	Scrib	0.489151	0.233438	Akap5	0.021252	0.498777	Sh3glb2	0.005691	0.460486	Dok3	1	0.647605	Wdr77	0.000149	0.434213	Plppr3	1	1.44327	Ncbp1	0.479934	0.279082	Gm16133	1	2.73945
2342	Slc30a6	0.028333	0.399898	Bmp2k	0.489151	0.329464	Exosc9	0.021278	0.355303	Gdi2	0.005691	0.286473	Zcchc11	1	-0.04289	Cd151	0.000149	0.303252	Slc9b1	1	1.92742	Ahnak2	0.480248	0.410544	Fastkd5	1	0.524421
2343	Ryk	0.028358	0.181362	Mapk14	0.489151	0.214769	Pmpca	0.0213	0.307182	Rest	0.005692	0.327367	1700007K13Rik	1	1.7838	Rnpc3	0.000149	0.638896	Gucy2e	1	1.15484	Pkd2	0.480962	0.152918	Hsd17b11	1	-0.00971
2344	Cd164l2	0.028358	0.451037	Cobl	0.49047	0.10853	Nsfl1c	0.021324	0.257623	Pparg	0.005711	2.05285	Gcgr	1	0.814705	Cdkn1a	0.000149	0.409204	Gm26906	1	3.63036	Fh1	0.481344	0.242246	Gal3st2	1	1.8821
2345	Smad5	0.028447	0.149791	Cdk13	0.492106	0.110117	1500011K16Rik	0.021405	0.216922	Plk4	0.005737	0.409527	Ugt1a7c	1	1.39112	Plekhh2	0.000153	0.466305	Cnga2	1	1.70757	Fyttd1	0.481688	0.261415	Il27	1	1.68867
2346	Tet2	0.0285	0.051399	Jarid2	0.492434	0.174293	Rad17	0.021436	0.336462	Stub1	0.00575	0.34668	Sspn	1	0.447589	Csprs	0.000153	4.91178	4930503L19Rik	1	1.24346	Acbd5	0.481688	0.290498	Veph1	1	0.494985
2347	Mon1a	0.02859	0.321635	Atp8b2	0.493188	0.829195	Cntrob	0.021516	0.909403	Ddx19a	0.005755	0.443413	Nme5	1	0.656464	Zfp945	0.000153	0.614986	Myl9	1	2.07678	Kcnk1	0.481985	0.193428	Lgi4	1	1.65507
2348	Zfp560	0.028854	0.317497	Kalrn	0.493548	0.206526	Mterf4	0.021615	0.478932	Ankmy2	0.005772	0.46391	Arl10	1	0.479799	Ift172	0.000153	0.640996	Gm10687	1	2.58042	Gm44067	0.481985	2.44001	Gm36266	1	0.035061
2349	Gm19325	0.028899	0.273482	Rhbdf1	0.494303	0.164397	Arl2	0.021716	0.18754	Ppil1	0.005803	0.365299	Akr1b10	1	0.124374	Cep57l1	0.000153	0.96566	Pdzk1	1	-0.05546	Casp2	0.4821	0.22016	Dio3	1	0.550946
2350	Crtc2	0.028911	0.275479	Myo1b	0.495007	0.063906	Nyap1	0.021716	2.36168	Fam102b	0.00581	0.450714	Chn1	1	0.770398	Gla	0.000154	1.06705	6430628N08Rik	1	0.930663	Casp8ap2	0.482913	0.105084	Kpna6	1	0.704205
2351	Myo18a	0.028911	0.122912	Zranb2	0.495434	0.079442	Incenp	0.02181	1.20171	Psca	0.005811	0.278422	Lrrc36	1	1.52397	2810004N23Rik	0.000154	0.347686	Gm13381	1	0.69758	Apeh	0.483162	0.499833	Gm15883	1	1.01126
2352	Sqrdl	0.028951	0.244829	Uba3	0.495889	0.149757	Caprin2	0.021839	0.410667	Gstp2	0.005852	2.82373	1700008O03Rik	1	1.02815	Ppp1r9a	0.000155	0.260482	Ccdc103	1	-0.08656	Tgfbr3	0.483259	1.21518	Bcap31	1	0.041184
2353	Zfyve19	0.029003	0.355057	Rnps1	0.496123	0.127294	Wdr4	0.021928	0.675554	Cdk10	0.00589	0.322839	Extl1	1	1.41627	Pold3	0.000155	0.47385	Zfp108	1	-0.16151	Fkbp10	0.483259	1.07796	Ttc9	1	0.278145
2354	Gfod2	0.029003	0.280301	Usp43	0.496123	0.395299	Greb1	0.021958	1.63033	Trmt10b	0.005973	0.839212	Abhd16a	1	0.059723	Wbp4	0.000155	0.330425	Ccdc116	1	0.315748	Filip1	0.483375	0.300165	A3galt2	1	0.832842
2355	Maoa	0.029003	0.189555	Taf2	0.496123	0.226456	Sapcd2	0.021961	3.37088	Trappc13	0.005986	0.318275	Cdk19	1	0.185307	1810032O08Rik	0.000155	0.526382	Gm15135	1	0.308442	Csde1	0.484007	0.156716	Ttc14	1	0.441996
2356	Fah	0.029003	0.172493	Uhrf1bp1l	0.500006	0.087172	Rae1	0.022079	0.277185	Galk2	0.005999	0.343313	Rcan2	1	0.350113	Stard5	0.000157	0.72971	Zdhhc11	1	-0.54403	Capza2	0.484007	0.258468	Cd52	1	3.13973
2357	Zc3h7a	0.029029	0.12685	Gramd1a	0.500006	0.2398	Gm9844	0.022216	1.79216	Hdhd2	0.006005	0.259207	Tekt2	1	2.20573	Efcab14	0.000157	0.337161	2410018L13Rik	1	-0.67428	Slc35e3	0.484123	0.787698	4932443L11Rik	1	2.48299
2358	Hspa5	0.029061	0.163638	Sertad3	0.50217	0.221989	Mesdc1	0.022231	0.423889	Acap2	0.006014	0.367997	Slc36a2	1	1.96071	Grpel2	0.000158	0.372651	4930432K21Rik	1	-1.38458	Lats1	0.48444	0.341204	Adra2a	1	3.38907
2359	Atg16l1	0.029168	0.171594	Cdc42ep5	0.50217	0.380281	Tmem160	0.022341	0.216973	Zfp397	0.006084	0.331036	Cdhr3	1	5.2829	Usp22	0.000158	0.376602	Steap1	1	0.472924	C1d	0.485409	0.273207	Pla2r1	1	3.60433
2360	Srp14	0.029206	0.165548	Azin2	0.502616	0.075667	Cdt1	0.022346	1.15919	St3gal6	0.006084	0.360085	Meig1	1	4.20635	Taf1	0.000159	0.391069	Gm9530	1	1.7745	Fam178b	0.485409	0.299051	1700058P15Rik	1	2.84733
2361	Jtb	0.029224	0.158226	Ibtk	0.502791	0.198502	Ppp2cb	0.022362	0.203223	Pno1	0.006086	0.403114	Klkb1	1	0.371539	Eya2	0.000159	0.535711	Adat3	1	0.326131	Mettl20	0.485421	0.601167	Fezf1	1	2.54685
2362	Med14	0.029234	0.211633	Zbtb41	0.502971	0.362747	Mrps31	0.02242	0.28573	Acyp1	0.006104	0.406581	Myh3	1	0.32464	Micall2	0.00016	0.94999	Rnf157	1	0.739786	Flad1	0.486239	0.501473	Kng1	1	3.30762
2363	Zfp385b	0.029253	0.186496	Fgd6	0.502971	0.11914	Coq2	0.02242	0.260675	Sgk1	0.006107	0.378657	Eef1d	1	0.014608	Proser2	0.000162	0.558782	Cers6	1	0.293509	Mc1r	0.486239	1.55471	Ankrd13b	1	1.53533
2364	Anxa4	0.029255	0.151496	Dedd	0.502971	0.345321	Tead2	0.022495	1.68911	Ssna1	0.006107	0.329617	Bzrap1	1	0.967073	Mmd	0.000163	0.791081	Serp2	1	0.352564	Isca1	0.486288	0.421972	Gm26982	1	0.477257
2365	Lig4	0.029358	0.527778	Gar1	0.503169	0.220226	Trnt1	0.022535	0.289617	Nudcd2	0.006109	0.544699	Tti2	1	0.397939	Rapgef6	0.000164	0.283305	Fam183b	1	2.84989	Slc26a9	0.48657	0.183902	Mroh2a	1	2.43063
2366	Pxk	0.029382	0.18122	Lrba	0.503219	0.189193	Rcn1	0.022574	0.839484	Mpnd	0.006131	0.396824	Gm44148	1	1.0822	Mtmr2	0.000165	0.620602	Baiap2l2	1	1.03858	Utp11l	0.48657	0.420386	Crybg3	1	0.559305
2367	Irf6	0.029423	0.201105	Setx	0.503485	0.269407	Fam175b	0.022599	0.22381	Iqcc	0.006131	0.381867	Rfxank	1	0.27723	Piga	0.000165	0.54893	Pcdhga8	1	0.949899	Celf2	0.487274	0.230279	Golga7b	1	1.9214
2368	Tmem41a	0.02954	0.508303	Smarcc2	0.504267	0.159038	Cib1	0.022631	0.221548	Rnaseh2c	0.006162	0.296418	Mrpl13	1	0.059512	Erc1	0.000166	0.464585	Gm29361	1	1.2165	Rnf168	0.48739	0.565643	Hiat1	1	0.391798
2369	Zmat3	0.029657	0.5791	Casd1	0.504285	0.250132	Dcaf13	0.022642	0.301263	Gm8186	0.006186	0.530306	Zfp324	1	0.47008	Ubn1	0.000167	0.310481	Setd8	1	0.429506	Lsm7	0.487843	0.222881	Ptk2b	1	0.545056
2370	Shkbp1	0.029782	0.271708	Prpf38a	0.504556	0.248474	Rabepk	0.022674	0.405762	1600002K03Rik	0.006229	0.402432	Tmx1	1	0.088683	Iqsec1	0.000169	0.433214	Pou5f1	1	1.65981	Sh3rf3	0.488077	0.937902	P2ry6	1	0.808455
2371	Il17re	0.029812	0.196029	Rapgef3	0.504575	0.507573	Nagk	0.022711	0.267636	Ppih	0.006241	0.468686	Gm29508	1	2.88509	Abi2	0.00017	0.536488	Rrs1	1	0.869867	Gatb	0.488077	0.904196	Gm13449	1	1.30599
2372	Fam135a	0.029964	0.199254	Atp1b3	0.505313	0.132715	Nup88	0.022715	0.259303	Pkd1	0.006256	0.361166	S100z	1	2.3687	Akr1b8	0.000171	0.460079	Slc11a1	1	0.194634	Atp2b1	0.488328	0.156418	Aoc3	1	1.17108
2373	Dusp16	0.030024	0.137783	Iqcc	0.505331	0.164412	Uba6	0.022715	0.264322	Impad1	0.006271	0.473565	Npc1l1	1	0.966437	Ubr4	0.000172	0.353527	Npff	1	1.55728	Arl2bp	0.488445	0.281295	Dcaf12l1	1	3.61172
2374	Aasdhppt	0.030071	0.213512	Adrb1	0.505342	0.490774	Trappc5	0.022866	0.265174	Gabpb2	0.00628	0.252285	Flii	1	0.055321	Nacc1	0.000172	0.419258	Podnl1	1	1.97091	Fam151b	0.488697	1.22494	Esrra	1	0.566231
2375	Serinc1	0.030109	0.177255	Shtn1	0.505342	0.144212	Meaf6	0.022891	0.354865	Slc35c1	0.006293	0.321095	B930094E09Rik	1	1.62791	Atxn7l1	0.000173	0.60118	0610040F04Rik	1	2.63822	Esd	0.489623	0.200728	Gm26734	1	3.07161
2376	Fkbp4	0.030114	0.142547	Rab3gap2	0.505342	0.154384	Hmgb2	0.022892	0.594768	Gys1	0.006301	0.352363	Fam193b	1	0.127227	Srp68	0.000173	0.463763	RP23-205F19.4	1	1.98836	2610301B20Rik	0.489807	0.397938	Wdr49	1	2.66378
2377	Ints2	0.030181	0.320024	Mbd6	0.505709	0.137031	Eif2b5	0.023139	0.227397	Isca2	0.006327	0.359995	H2-T22	1	0.072045	Ppfia1	0.000178	0.291189	Gcm1	1	2.24343	Trappc11	0.490127	0.288458	Gm26899	1	2.52393
2378	9430038I01Rik	0.030256	0.299169	Dusp16	0.510857	0.086044	AU019823	0.023143	0.322266	Tatdn2	0.006328	0.305319	Peli3	1	0.896985	Cog2	0.000178	0.871027	Gm9923	1	2.14001	Mnt	0.490177	0.153286	Fscn3	1	2.71273
2379	Flnb	0.030279	0.092832	4833418N02Rik	0.510908	0.484426	Mphosph10	0.023143	0.284802	Rsu1	0.006339	0.338571	Tmsb15b1	1	1.06106	Capn7	0.00018	0.522702	Gm8923	1	1.53849	Chchd6	0.490817	0.496107	Cyp21a1	1	3.01462
2380	Spint1	0.030279	0.17607	Tinagl1	0.512044	0.125445	Faap24	0.023201	1.00031	2610524H06Rik	0.006372	1.1299	Tmeff1	1	0.336924	Slc12a4	0.00018	0.588387	H2-Ob	1	0.958321	Mapk8ip1	0.490867	0.293082	Psmb8	1	-0.04948
2381	Atf2	0.030279	0.168871	Pmp22	0.512657	0.306191	Txndc12	0.023209	0.216926	Polr3a	0.006382	0.947987	Rsph4a	1	21.3662	Mta3	0.000183	0.318018	Cd72	1	1.31512	Sel1l	0.491255	0.231666	Gm33280	1	1.79422
2382	Aars	0.030279	0.128237	Psmd1	0.512772	0.100093	Tia1	0.02322	0.235188	Rab1a	0.006387	0.314703	Cfap46	1	20.9996	Oas1c	0.000183	1.22671	Rnf183	1	0.179841	Aldh5a1	0.492131	0.398806	Igdcc4	1	1.63302
2383	Meis3	0.030334	0.685491	Ptprg	0.512873	0.157612	Lrfn4	0.023273	0.351587	Prr12	0.0064	0.387517	Asxl3	1	20.3997	Map4k4	0.000183	0.337614	Gm26752	1	1.45418	H2-Q2	0.492264	0.257113	Gm15247	1	1.66894
2384	Creb3	0.030334	0.172277	Fdx1	0.514513	0.109311	Pam	0.023483	0.294179	Sf3b3	0.006401	0.396985	Prkcz	1	0.052659	Hpcal1	0.000183	0.348795	Gm43825	1	0.917856	Tmem50a	0.492264	0.281082	Fads6	1	1.46439
2385	Arhgap35	0.030393	0.18806	Wnk4	0.515359	0.161412	Vsig10	0.023555	0.343795	Eif4e	0.006402	0.351686	Asf1a	1	0.08538	Cgn	0.000184	0.287358	Gm26753	1	0.711798	Zfp422	0.492264	0.729406	4930548H24Rik	1	1.77123
2386	Tmem203	0.030395	0.402395	Prmt1	0.515699	0.10887	Zfp428	0.023848	0.671205	Dgkz	0.006402	0.32282	BC051019	1	1.12831	Zbtb48	0.000187	0.78101	Gm15718	1	-0.23054	Psme4	0.492482	0.306775	Nox1	1	1.48019
2387	Usp54	0.030411	0.232369	Cflar	0.517004	0.083412	Rnf168	0.023848	0.349712	Tln2	0.006405	0.330646	Fam96b	1	0.0108	Arnt	0.000187	0.386859	D5Ertd605e	1	0.221808	Baz2b	0.492482	0.217371	Vps37b	1	0.599436
2388	Pcid2	0.03047	0.182715	Chuk	0.517447	0.15931	Bag5	0.023885	0.422789	Cacul1	0.006421	0.354795	Trp53cor1	1	1.4099	Zfp592	0.000187	0.450156	Gm28424	1	0.468537	Tgds	0.492482	0.53539	Gm16845	1	2.06705
2389	Banp	0.030532	0.165822	Pim2	0.518033	0.687837	Anapc16	0.023961	0.235872	Nsun6	0.006432	0.500042	Usp13	1	0.308659	AK010878	0.000188	0.548674	6430531B16Rik	1	0.430969	Mat2b	0.493821	0.260822	Vps8	1	0.373259
2390	Map3k1	0.030562	0.219388	Smim3	0.519911	0.255541	Sigmar1	0.023961	0.402087	Pdia6	0.006445	0.302054	Zpbp	1	1.69285	Ppt1	0.000189	0.508641	Hhipl2	1	0.277743	Epb41	0.49409	0.26066	Nrip2	1	0.524535
2391	Tnrc6b	0.030584	0.150493	Numb	0.522013	0.220779	Mrpl4	0.024059	0.266178	Suds3	0.006451	0.337991	Faah	1	0.12821	Hjurp	0.000191	1.17414	A930018M24Rik	1	0.267992	Mrto4	0.49409	0.249736	Clcn6	1	0.671421
2392	Prps2	0.0306	0.15226	Ecm1	0.523739	0.486948	Gnb2	0.024117	0.185024	Brat1	0.006453	0.812259	Prrg2	1	0.079098	Ptbp1	0.000191	0.275994	Etaa1os	1	-0.48614	Twf2	0.49409	0.325641	Traf7	1	0.298403
2393	Crip1	0.0306	0.129242	Inafm2	0.523893	0.206029	Timeless	0.024246	1.89847	Blvra	0.006459	0.27964	Gm13594	1	0.556229	Nosip	0.000191	0.435133	Hs3st1	1	0.951993	Abhd13	0.49409	0.371966	Hspa12a	1	1.29811
2394	Slc44a3	0.0306	0.165078	Smchd1	0.524159	0.07624	Suv39h1	0.024247	0.693264	Phf1	0.006492	0.342031	Lrrc6	1	4.01113	Cyfip1	0.000193	0.296558	Tspan2os	1	1.12971	Lbp	0.494192	0.226574	Slx1b	1	0.435241
2395	Eps15	0.030613	0.189522	Suclg2	0.524711	0.212115	Lrif1	0.024375	0.20761	Fkbp9	0.006494	0.399043	1700007G11Rik	1	2.21138	A530020G20Rik	0.000196	0.711032	Nmnat2	1	-0.23621	Ypel1	0.494192	0.477265	Clip2	1	1.08569
2396	Usp38	0.030735	0.217958	Mars2	0.524711	0.493691	Ubac1	0.024384	0.288002	Gemin6	0.006541	0.834136	Sntg2	1	1.55479	Klf9	0.000197	0.261303	Elane	1	-0.20325	Arhgef12	0.496537	0.183085	Impg2	1	1.00757
2397	Xpr1	0.030887	0.259612	S100a1	0.525726	0.071245	Sap30bp	0.024477	0.336868	Cchcr1	0.006541	0.519335	Fam96a	1	0.048321	Helz	0.000197	0.341511	Gm16333	1	-0.27233	Gm19412	0.496656	0.989099	Gm20463	1	1.77637
2398	Dhx38	0.030912	0.193964	Vps4b	0.525882	0.104074	Nsrp1	0.024755	0.240449	Bcl2l13	0.006563	0.574404	4732414G09Rik	1	0.752245	Glg1	0.000197	0.274785	Gm28041	1	-0.50286	Arhgdia	0.496723	0.203253	Xkrx	1	3.39193
2399	Mier3	0.030946	0.179607	Nfatc2ip	0.527944	0.480989	Pigyl	0.024814	0.21125	Zfp46	0.006563	0.699466	Mapre3	1	0.235246	Msl2	0.000198	0.324216	Pth1r	1	-0.41333	Pdcd6	0.496723	0.270454	Lingo4	1	2.47209
2400	Mapk13	0.031166	0.169897	Tomm7	0.528597	0.118554	Csnk2b	0.025024	0.188365	Ppp3r1	0.006584	0.374263	Sbsn	1	0.195995	Psma6	0.000198	0.316763	Rpl21-ps4	1	-0.54465	Atp6v1c1	0.497216	0.260354	A430105J06Rik	1	2.43637
2401	Mink1	0.031188	0.162806	Sp1	0.530011	0.152151	Arfgap3	0.025169	0.401539	Slc25a11	0.006591	0.332798	Kremen2	1	1.18987	Rab3gap1	0.000199	0.35881	Ercc6l	1	0.784644	Parp2	0.497216	0.379858	Adgrv1	1	2.27558
2402	Mrpl48	0.031188	0.154849	Adrbk2	0.530063	0.069158	Morc3	0.025169	0.215572	Capn5	0.006593	0.349537	Atad3aos	1	0.832683	Acbd3	0.000201	0.353251	Gm17296	1	1.1003	Ppme1	0.49725	0.208581	Chrd	1	2.87764
2403	Cdk10	0.031231	0.237719	Sgms2	0.531814	0.470403	Ppp1r2	0.025169	0.169656	Adss	0.006601	0.371154	Slc6a9	1	0.06519	Ect2	0.000201	2.18479	Psd	1	1.28263	Vps4b	0.498034	0.279555	Steap3	1	2.29954
2404	Txndc15	0.031429	0.185198	Ppa1	0.532544	0.121985	E2f3	0.02532	0.817345	Vasn	0.006602	0.381398	1700012C14Rik	1	2.33327	Rdx	0.000201	0.252812	Sptbn2	1	1.12238	Vars2	0.498751	0.220225	1700001P01Rik	1	2.65923
2405	Ptk2	0.031429	0.141638	Pcmtd2	0.532544	0.148779	Hint2	0.02535	0.174899	Gm15706	0.006627	0.60278	Fbxo2	1	0.13383	Nr6a1	0.000203	0.641998	Ugdh	1	1.01588	Gpalpp1	0.499486	0.487466	Gm26718	1	2.57572
2406	Vcpip1	0.031484	0.127895	Cdk7	0.532636	0.228989	Cog6	0.025415	0.287353	Ankrd26	0.006661	0.443861	Raver2	1	0.802907	Rfx7	0.000205	0.426925	Zscan20	1	0.784712	Phc3	0.500324	0.217846	Pld4	1	0.399858
2407	Gramd1a	0.031754	0.222809	Klhl11	0.53305	0.827773	Kntc1	0.025415	3.28735	Nup155	0.006674	0.523893	Dio3	1	-0.25272	Arfgef2	0.000205	0.359609	Traip	1	1.12966	Lars2	0.500496	0.007228	Dcst2	1	2.37434
2408	Cmtm8	0.031812	0.160701	Tcf7l2	0.533748	0.170779	Ergic3	0.025497	0.185886	Kbtbd2	0.006688	0.320289	Gm16339	1	2.24892	Tnfrsf9	0.000206	0.794667	Tmem147os	1	1.79974	Eif3k	0.500496	0.208553	Prr16	1	2.26263
2409	Hif1an	0.031814	0.19492	Yod1	0.535369	0.158255	Psmd9	0.025563	0.283463	Atad2	0.006699	0.399715	Slc16a13	1	0.637483	Mtif2	0.000208	0.586899	Rps18	1	-0.36391	Mapre3	0.500547	0.562905	1700041G16Rik	1	2.71457
2410	Plod3	0.031816	0.156469	Nhlrc2	0.535587	0.335558	Commd9	0.025657	0.27505	Uqcrh	0.006705	0.272168	Rab11fip5	1	0.391293	Dido1	0.000208	0.432645	Pcdhgb6	1	1.24062	Slc35b4	0.500873	0.614632	Tmem8b	1	0.650537
2411	Jdp2	0.031816	0.287111	Gm5617	0.535627	0.292646	Fxr1	0.025691	0.210386	Gm26522	0.006705	0.593595	A630014C17Rik	1	0.786628	Reps1	0.00021	0.494037	Gm7598	1	2.44678	Lsm14b	0.50173	0.366082	Sez6l2	1	2.02863
2412	Mical2	0.03198	0.121567	Ube2e3	0.535627	0.079129	Pcna-ps2	0.025793	0.924879	Fanci	0.006712	0.705701	Lhb	1	0.943429	Brd3	0.00021	0.317121	Wnt9a	1	2.04661	Borcs8	0.501833	0.3901	AI607873	1	1.90338
2413	Ept1	0.032024	0.180678	Srgap2	0.536579	0.173493	Hirip3	0.025928	0.707053	Celf1	0.006725	0.381612	Gm15972	1	0.924656	Cyb561	0.00021	0.356735	Abcb1b	1	1.00952	Vta1	0.502297	0.220402	Gm10311	1	1.22815
2414	Adcy7	0.032079	0.090467	Rarg	0.536784	0.31552	Tuba1b	0.026001	0.52095	Faf1	0.006725	0.380951	Plod2	1	1.21644	Ppp1r8	0.000212	0.680508	Gtf2ird2	1	1.18131	Eml6	0.503861	0.826361	Dusp4	1	0.458255
2415	Nr6a1	0.032079	0.277804	Ubtd2	0.536784	0.504532	Nradd	0.026044	0.293064	E2f5	0.00673	0.321468	Ehhadh	1	0.388449	Cdk1	0.000212	2.09557	Kcnk3	1	0.618352	Arfgef1	0.504258	0.195944	Sntb1	1	0.792021
2416	Stk25	0.032258	0.097318	Zbtb21	0.536837	0.400316	Gm16867	0.026096	1.23191	Reep4	0.006751	0.29912	Tsen34	1	0.019924	Gdpd1	0.000214	0.500253	Cfap70	1	1.12375	Pvrl1	0.504258	0.273563	A330009N23Rik	1	1.44214
2417	Bspry	0.032281	0.107754	Ublcp1	0.537287	0.140906	Ipo5	0.026177	0.290438	Ints10	0.00676	0.624022	Gm11963	1	0.848986	Cp	0.000214	1.47114	Sult6b1	1	3.56355	Timm9	0.50493	0.23904	Lyrm7	1	1.09343
2418	Ccdc85b	0.032281	0.466382	Gca	0.537658	0.24668	Pole2	0.026181	1.48833	Dtnb	0.006786	0.373514	Fam213b	1	0.419454	Gm12216	0.000215	0.401148	Ankrd2	1	0.882165	Cdk2ap2	0.504982	0.179844	Fam184b	1	2.16927
2419	Prkar2a	0.032349	0.139724	Hdgf	0.539104	0.102377	B230219D22Rik	0.026181	0.198076	Wdr81	0.00684	0.294461	Sumo2	1	0.007593	BC051142	0.000215	1.76965	Ttbk1	1	3.11666	Gm684	0.50545	0.68008	Sh3rf1	1	0.143093
2420	Smek1	0.032375	0.148328	Snx7	0.539132	0.077236	Fkbpl	0.026211	0.703799	Emc1	0.006841	0.371267	Ppp2r2b	1	1.58396	Ssbp4	0.000217	0.371951	Gm26558	1	2.08067	Gsr	0.50545	0.25886	Phlpp2	1	0.223196
2421	Rnf141	0.032511	0.163822	Cdca4	0.539132	0.577325	Chtf18	0.026228	2.47156	A130010J15Rik	0.006841	0.445873	Pnldc1	1	1.1526	Taf7	0.000217	0.5853	Gm20726	1	1.88003	Ubr3	0.50545	0.328891	Mcm3ap	1	0.409197
2422	Tmem230	0.032514	0.161998	Alyref	0.539285	0.094899	Cdca5	0.026233	2.31715	Plin2	0.006853	0.3692	Gm6277	1	1.73032	Cdc42ep1	0.000218	0.69983	Wdr86	1	1.34445	Vps13d	0.505502	0.138953	6030468B19Rik	1	2.9375
2423	Atf1	0.032534	0.164164	Grpel1	0.539719	0.09484	Trabd	0.026233	0.143411	Nav1	0.006855	1.28494	Gm1604a	1	0.581931	Ddx20	0.000218	0.751197	A730049H05Rik	1	1.2531	Mrpl2	0.505554	0.251747	Tas2r143	1	3.02042
2424	Sfi1	0.032543	0.181462	Cd38	0.539719	0.287311	Nudt9	0.026239	0.230928	Rap1gds1	0.006868	0.363074	Smim20-1	1	0.669766	Myof	0.000218	0.275398	Gm38033	1	2.04018	Ctbs	0.505607	0.54121	Gm16552	1	2.52478
2425	Tomm40l	0.03256	0.347066	Rdh10	0.541785	0.222001	Otud6b	0.026257	0.315359	Prps1	0.006888	0.415366	Ntn5	1	0.541346	Atf5	0.000221	0.463629	Gm996	1	1.24649	Stau1	0.506073	0.368718	Nr5a1	1	3.09119
2426	Kctd2	0.032578	0.195324	Kat7	0.541872	0.296358	Eid2	0.026263	0.604175	Zfp865	0.006901	0.414283	Gm10931	1	4.11714	Kat2b	0.000225	0.355173	Acvr1c	1	1.27714	Gpatch11	0.506194	0.459606	Ncapd2	1	0.953867
2427	Trpv6	0.032724	0.395205	Trak2	0.543444	0.205375	Prmt7	0.02627	0.348843	Ppfibp1	0.00691	0.3508	A330093E20Rik	1	4.22984	Map3k2	0.000226	0.349611	Gm43634	1	1.16338	Gstk1	0.506385	0.282966	Gm26891	1	2.61881
2428	Vwa8	0.032799	0.478808	Epha7	0.543614	0.152733	Adprhl2	0.026282	0.276437	Rspry1	0.00691	0.235026	Grin3b	1	4.37754	Ifnar2	0.000227	0.356886	0610039K10Rik	1	0.755406	Ndst1	0.507733	0.105511	BC051628	1	2.01135
2429	Cmc1	0.032814	0.116529	Tns2	0.543614	0.262032	Crlf2	0.02633	0.53212	Med29	0.007007	0.389889	Pknox2	1	4.43765	Dnajc17	0.000227	0.950343	Plin4	1	1.03583	C1qtnf6	0.507822	1.25377	Stk32a	1	2.46701
2430	Plod1	0.032825	0.32917	Foxa2	0.543614	0.10778	Mastl	0.026487	1.4048	Cd68	0.007007	0.55097	Gm867	1	3.17376	Erlec1	0.000228	0.353912	Brsk1	1	1.34351	Eif2b3	0.50805	0.539603	Gm28707	1	2.29233
2431	Arntl	0.0329	0.100909	Son	0.544089	0.004508	Tprn	0.02653	0.765391	Itch	0.007013	0.290246	Meox1	1	0.452635	Rac2	0.000228	2.33232	Arhgap42	1	-0.25266	Crim1	0.50831	0.287231	6430571L13Rik	1	1.74543
2432	Kbtbd2	0.032909	0.174895	Zbtb43	0.544643	0.317105	Vwa5b2	0.026672	1.80045	Hmgn2	0.007016	0.411604	Tjp3	1	0.086559	Mdm4	0.000229	0.36204	Gm26566	1	0.718953	Ogg1	0.509332	0.919727	Gm37637	1	1.46072
2433	Tm7sf3	0.032969	0.239275	Eif3g	0.545106	0.108521	Lrrc8c	0.026672	0.182405	Spryd3	0.007024	0.476605	RP23-144N15.10	1	1.16995	Pprc1	0.00023	0.658664	Mfsd7c	1	1.10178	Gfm2	0.510078	0.436532	Homer3	1	0.548938
2434	Hmgxb3	0.032983	0.190746	C77370	0.545457	0.127612	Cnpy4	0.02687	0.679896	St7l	0.007031	0.291241	Itgb1bp1	1	0.018588	Fubp3	0.000231	0.340638	Mir155hg	1	0.324205	Rsad1	0.510895	1.07616	Gm38102	1	1.4412
2435	Lxn	0.033025	0.268988	Tcf20	0.545754	0.228542	Srbd1	0.027004	0.407872	Lnx2	0.007035	0.247069	Pde5a	1	0.893482	Kcmf1	0.000232	0.27777	Slc10a5	1	0.485154	Amz2	0.511001	0.296053	D930030I03Rik	1	0.976828
2436	Man1b1	0.033113	0.123403	Cdc40	0.546443	0.232219	Brip1	0.027017	1.39599	D15Ertd621e	0.007043	0.333687	Yif1a	1	0.10442	Ipo9	0.000235	0.675791	Pstpip2	1	-0.01151	Erich2	0.511001	0.481017	Ncor1	1	0.041173
2437	Ddhd1	0.0332	0.1146	Snw1	0.546498	0.090694	Flrt3	0.02727	0.411583	Ssbp1	0.007052	0.385058	Relt	1	0.534779	Gtpbp2	0.000236	0.410893	Dlx4	1	-0.14154	Chtf8	0.511054	0.307729	Ccr6	1	1.68095
2438	Ndufb5	0.033221	0.165932	Peo1	0.546552	0.404389	Cenpl	0.027393	1.2257	Lsm2	0.00709	0.447602	Mras	1	0.298938	Borcs7	0.000238	0.39336	Pus7l	1	-0.15157	Slc25a23	0.51123	0.231642	Extl1	1	1.28037
2439	Eif4e3	0.033296	0.277836	Stmn1	0.547832	-0.21238	Edn3	0.027434	1.4972	Gabpa	0.00712	0.276012	Snta1	1	1.15453	Adgrl2	0.000239	0.412612	Mettl24	1	-0.53904	Mvp	0.511283	0.257236	Prok1	1	1.57902
2440	Rab11fip3	0.033296	0.21157	Cbx1	0.548533	0.076738	Chst12	0.027444	0.504151	Gjb2	0.007123	0.755434	Ppp1r3a	1	0.597302	Rpl37a	0.000242	0.142538	Zmiz1os1	1	-0.50527	Ccdc117	0.511614	0.597512	Ncaph2	1	0.205618
2441	Glo1	0.033296	0.146999	Eml2	0.548533	0.103908	Gm10263	0.027489	0.188218	Zdhhc21	0.007132	0.395369	Pabpc2	1	0.976121	Tgfb1	0.000242	0.468817	Kif22	1	0.975807	Trim25	0.511791	0.186897	Tmem91	1	0.803334
2442	Tollip	0.033479	0.22452	Pld4	0.549392	0.535258	Mdp1	0.027489	0.25255	Spire2	0.007132	1.4198	Srrd	1	0.408691	Eif2b5	0.000242	0.392268	Gm15894	1	-0.49833	Scfd1	0.511935	0.312208	Zfp157	1	0.568804
2443	Ski	0.033583	0.132821	Wdr5	0.551701	0.298196	Znhit1	0.02749	0.195108	Nek6	0.007166	0.305407	Rnf7	1	0.018509	Hfe	0.000243	0.624106	Chrne	1	-0.71104	A430105I19Rik	0.511935	1.06505	Slc6a6	1	0.140415
2444	Ppp1r10	0.033591	0.163334	E130012A19Rik	0.551701	0.196244	Gpm6b	0.027494	0.480596	Kcnk6	0.007166	0.374104	Gpr137b-ps	1	0.966566	Arhgap18	0.000245	0.468404	Ccdc153	1	-1.26449	Hdac3	0.511935	0.309875	Gm3764	1	2.74297
2445	Emc9	0.03379	0.193273	Tmem38b	0.552496	0.131455	1110004E09Rik	0.027596	0.315248	Decr1	0.007174	0.316852	Rbm24	1	2.48563	Akap8	0.000246	0.315855	9330179D12Rik	1	-1.42302	Bbip1	0.512111	0.201133	Il17f	1	2.89947
2446	Fam162a	0.033815	0.153829	Mrpl20	0.552729	0.111132	Cse1l	0.027687	0.368573	Map4k5	0.007183	0.363439	Trim7	1	0.114477	Marcksl1	0.000246	0.425222	4930507D05Rik	1	-1.10317	AW209491	0.512111	0.300123	Gm11738	1	3.09804
2447	Cd74	0.033827	0.215307	Csgalnact1	0.552941	1.3817	Uck1	0.027711	0.360523	Zbtb20	0.007199	0.325982	Peg12	1	1.07967	Nphp1	0.000248	0.766806	Phf2os1	1	-0.89057	4933433G15Rik	0.51286	1.79109	Gpr179	1	3.02784
2448	Syngr2	0.033845	0.131035	Gm26615	0.553208	0.389794	Cox4i2	0.027828	0.629139	Mcu	0.007204	0.402131	Tepp	1	0.755839	Cep162	0.00025	0.540299	Speer4c	1	0	Gm11110	0.512936	0.740142	Gm960	1	2.25375
2449	Acyp1	0.034036	0.192725	Acot9	0.553208	0.197326	Lrwd1	0.028008	0.68286	Mrpl44	0.007204	0.422295	Slc41a3	1	1.39687	Gm15987	0.000251	1.52212	Aqp9	1	0	Hspa1a	0.512936	0.112075	Pip4k2a	1	2.63083
2450	Abcf2	0.034089	0.154011	Aaed1	0.553668	0.62319	Alg6	0.028076	0.715559	Zc2hc1a	0.007231	0.30464	Cds1	1	0.082048	H2-M2	0.000251	3.75505	Klrg1	1	0	Blmh	0.512936	0.268085	Gm37584	1	2.66355
2451	Mllt1	0.034141	0.112631	Fam168b	0.554147	0.15597	Etaa1	0.028237	0.76421	2900093K20Rik	0.007241	0.533893	Msl3l2	1	0.409701	Il34	0.000251	0.468794	Ifng	1	0	Gid8	0.512936	0.434202	Kcnab1	1	2.52308
2452	Uqcc2	0.034182	0.163972	Rbbp8	0.554922	0.233682	Churc1	0.028295	0.200829	Rubcn	0.007245	0.280667	D7Ertd443e	1	0.987932	Fbxo30	0.000252	0.667256	Fam81a	1	0	P3h2	0.513059	0.619455	Zfp819	1	2.75989
2453	Ociad1	0.034203	0.167325	Acd	0.554922	0.246788	Plekha2	0.028328	0.384228	Fam98b	0.007249	0.416585	Chd7	1	0.060592	Rnf214	0.000252	0.443647	Chrdl1	1	0	Ddx39	0.513987	-0.02863	Gm42921	1	2.21708
2454	Tmem19	0.034203	0.379165	Ppme1	0.554922	0.247892	D6Wsu163e	0.028365	0.824469	Hpx	0.007249	1.03582	Kank1	1	0.175422	Dip2b	0.000253	0.443358	Fgf23	1	0	Pex7	0.513987	0.25175	Gm13523	1	1.83377
2455	Gm2a	0.034224	0.297126	Pcnxl3	0.555112	0.32017	Micu3	0.028366	0.335423	Ufsp2	0.007272	0.270464	Mlf1	1	1.40739	Usp46	0.000255	0.31553	Clec4e	1	0	Pon2	0.515366	0.155483	Schip1-1	1	0.583509
2456	Ptprj	0.034386	0.182868	Tmem248	0.555269	0.07837	Jkamp	0.028426	0.232177	Mrpl40	0.007283	0.267186	Cfap69	1	0.3118	Zbtb34	0.000255	0.696185	Gzmb	1	0	Gm11423	0.515792	1.01269	Arntl2	1	1.27431
2457	Zfp523	0.034411	0.259486	Adgrg1	0.555605	0.082804	Pqbp1	0.028427	0.282438	Uba2	0.007297	0.293838	Gm7854	1	2.01456	Arrdc3	0.000255	0.392328	Mfap5	1	0	Sepn1	0.51632	0.314993	Faxc	1	1.53578
2458	Mrpl20	0.034608	0.164019	Abca7	0.555605	0.232833	Rab4a	0.028464	0.588456	Sec61g	0.007299	0.298172	Pkd2l2	1	2.39412	Kdm5b	0.000256	0.324765	Tnfrsf19	1	0	Dnajc21	0.516374	0.334384	Tec	1	0.690433
2459	Plekhj1	0.034633	0.159251	Acvr2a	0.555807	0.351151	Pabpc1	0.028474	0.146639	Ctage5	0.007299	0.289335	Dlec1	1	2.09927	Cenpj	0.000257	1.3483	Smtnl1	1	0	Zfp207	0.516374	0.20645	Tas1r2	1	1.83035
2460	Sumo3	0.034636	0.161558	Arid3a	0.555807	0.206721	Samd1	0.028479	0.257681	Slc25a17	0.007299	0.336589	Ccno	1	0.424293	Pik3ip1	0.000264	0.518036	Clec4n	1	0	Dtd2	0.516374	0.420764	Amer1	1	0.575319
2461	4932438A13Rik	0.034664	0.139175	Helz	0.55718	0.099565	Nmral1	0.028479	1.08281	Pitpna	0.007359	0.286419	Gm43949	1	0.664239	Zfp207	0.000264	0.313605	Clec4d	1	0	Cops3	0.516374	0.263845	Ak7	1	1.54003
2462	Mrpl51	0.034689	0.1676	Grhl1	0.558456	0.719451	2510002D24Rik	0.028522	0.252359	Qdpr	0.007374	0.364887	Dpcr1	1	0.363923	Dll1	0.000265	1.64214	Arl11	1	0	Nipa2	0.516374	0.262218	AY074887	1	1.29417
2463	Fam160a1	0.034796	0.245914	Prr14l	0.558556	0.239921	Frmd8	0.028737	0.268303	Esrra	0.007382	0.37071	2410004P03Rik	1	20.2164	H1fx	0.000265	1.89352	Slc38a11	1	0	Ccs	0.516374	0.138561	Il12a	1	1.23924
2464	Hbs1l	0.034913	0.177298	Rnf115	0.55903	0.150109	Prim2	0.028783	1.32662	Tgm1	0.007384	0.430594	Cela3b	1	20.005	Cdc37	0.000265	0.294368	Clec9a	1	0	Add1	0.516374	0.374588	Mal	1	0.0456
2465	Smgc	0.035004	1.11685	Mob3b	0.55912	0.10158	Tm2d1	0.029058	0.195224	Pus7	0.007384	0.708149	Guca1b	1	20.0608	Dynlt3	0.000266	0.253303	Pih1h3b	1	0	4933434E20Rik	0.517058	0.337726	Syt12	1	1.13067
2466	Smim10l1	0.035004	0.167487	Slc11a2	0.561384	0.342984	Epha1	0.029118	0.308414	Npm1	0.007384	0.285845	A330087D11Rik	1	20.5255	Slc25a28	0.000267	0.466747	Ccl11	1	0	Tecpr2	0.517742	0.46333	Rnf216	1	0.265312
2467	Lsm5	0.035125	0.133111	Tnfrsf21	0.561564	0.208435	1110012L19Rik	0.029118	0.447881	Timm9	0.007384	0.302796	1700001C02Rik	1	20.0983	Ddx19a	0.000269	0.523392	Ppp1r27	1	-1.53549	Tmem97	0.517937	0.403952	Gm6712	1	1.61182
2468	Ppox	0.03516	0.34092	Tmem86b	0.561927	1.04782	Phf14	0.029122	0.185431	Ap2a2	0.007389	0.228883	Arl5c	1	0.382393	Vps26a	0.000272	0.324869	Clec1a	1	0	Cad	0.52033	0.241525	Pkdrej	1	0.937441
2469	Slc27a4	0.035175	0.284821	Sh3bgrl	0.563892	0.111867	Tfam	0.029178	0.324116	Cul3	0.007389	0.275583	Zfp354b	1	1.14248	Slc25a10	0.000273	0.296216	Clec4a2	1	0	Ccpg1os	0.52033	0.248626	Slc5a5	1	1.00021
2470	Rbm10	0.035252	0.167751	Cox5a	0.564494	0.111266	Kpna2	0.029242	0.665361	Usp37	0.007407	0.358535	Pcsk9	1	1.04943	Klhdc8a	0.000273	1.52387	Calcrl	1	0	Rufy3	0.52033	0.254372	Slc26a8	1	2.23188
2471	Rpl7l1	0.035325	0.127503	Rbm15	0.56479	0.25584	Akip1	0.02928	0.454505	Gale	0.007407	0.446899	Il15	1	0.456062	Dnajc10	0.000274	0.336725	Blk	1	0	Slc1a3	0.520581	0.379539	Tango6	1	0.567375
2472	Pcnx	0.035473	0.193382	Gm2000	0.566306	0.098662	1810010H24Rik	0.029339	0.251152	Gm8251	0.007407	0.285637	Gm11423	1	0.326865	Tox	0.000276	0.91051	Olr1	1	0	Ppie	0.520746	0.400287	Bod1l	1	0.012103
2473	45179	0.035508	0.221991	Gapvd1	0.566306	0.116308	Ccndbp1	0.029346	0.198945	Myef2	0.007419	0.253498	Gm1673	1	0.726911	Lonp2	0.000276	0.333766	Irg1	1	0	Krit1	0.523048	0.389281	Gm15261	1	1.94725
2474	Zfx	0.035536	0.133827	Vrk3	0.566477	0.11866	Fzr1	0.029347	0.339383	Ndufa11	0.007422	0.296834	Phka2	1	0.38698	Pak1ip1	0.000276	0.367242	Wt1	1	0	Pomt2	0.523048	0.642621	Aste1	1	0.974706
2475	Prepl	0.035623	0.510182	Efcab14	0.566477	0.090983	Acyp1	0.029543	0.333713	Cox17	0.007422	0.322083	Trim36	1	0.696578	Ccnt2	0.000277	0.243906	Muc16	1	0	Heatr6	0.523048	0.574805	Actg2	1	1.58474
2476	Etl4	0.035623	0.210573	Tmbim1	0.566477	0.130818	Eif4g2	0.029643	0.170542	Ptpn3	0.007425	0.288168	Gm10644	1	0.555638	Ttbk2	0.000277	0.592379	Pilrb1	1	0	Rec8	0.523048	0.180433	Tmem161b	1	0.611936
2477	Npr2	0.035747	0.185242	Camsap3	0.570537	0.161423	Mat2b	0.029702	0.187406	Lnpep	0.007438	0.277926	Gm14964	1	3.83786	Mast4	0.000279	0.304464	Cd3d	1	0	Cwc22	0.523229	0.324144	Alyref2	1	0.689561
2478	Snf8	0.035747	0.134339	Abl1	0.570766	0.12411	2410004B18Rik	0.029738	0.320856	Scnm1	0.007438	0.246701	Kdr	1	3.30215	Fam117b	0.00028	0.3788	Cd3e	1	0	Snap29	0.524747	0.244072	Chmp6	1	0.417394
2479	Mmadhc	0.035747	0.157658	Cd83	0.570823	0.53785	Wnt4	0.029783	0.879016	Tmem88	0.007438	0.669834	Slc30a10	1	2.77506	Stard3	0.000281	0.316692	Card11	1	0	Mtfr2	0.524747	1.11383	Pde4d	1	0.302337
2480	Tusc2	0.035747	0.192036	Mapk8ip3	0.571512	0.206596	Gm9843	0.029809	0.175883	Fam210b	0.007457	0.373585	Slc11a1	1	0.863724	Ttll4	0.000281	0.707156	Nags	1	0	Wars	0.524944	0.296369	Plk5	1	1.15107
2481	Appbp2	0.035747	0.139461	Lbr	0.572109	0.20393	Slf1	0.029828	0.493691	Fam206a	0.007461	0.750024	Spin2c	1	1.06497	Utp18	0.000283	0.450156	Nfam1	1	0	Stambpl1	0.525126	0.337249	Espnl	1	1.36728
2482	Eif4g2	0.035747	0.146702	Habp4	0.572582	0.25384	Pole	0.029833	1.2209	Tmem139	0.007461	0.663335	Ctsk	1	0.812566	Synj2bp	0.000285	0.302678	Ccm2l	1	0	Rhoq	0.525126	0.400793	Synpo2l	1	1.19899
2483	Tuba1b	0.035767	0.038507	Ell	0.572582	0.130893	Bysl	0.029868	0.484242	Alyref	0.007479	0.325704	Zdhhc14	1	0.87767	Spin1	0.000285	0.423836	Mmp12	1	0	Mipep	0.525223	0.721898	Gm43136	1	1.22385
2484	Pea15a	0.035792	0.289452	Tec	0.572582	0.461616	Gtpbp3	0.029868	0.514053	Pck2	0.0075	0.2875	Napa	1	0.01507	Exoc3	0.000286	0.407848	Izumo1r	1	0	Eif2b4	0.525223	0.312064	Cbfa2t3	1	1.48025
2485	Hs6st1	0.035831	0.098752	Usp6nl	0.572582	0.15316	Nhlrc2	0.029868	0.278642	Arl8b	0.007537	0.299955	Toporsos	1	0.057955	Eps15l1	0.000286	0.594168	Hepacam2	1	0	Taf1b	0.525223	0.598133	Oas1g	1	0.744783
2486	Ago4	0.03586	0.296589	6030458C11Rik	0.573502	0.307256	Gskip	0.029868	0.394199	Nat10	0.007543	0.199275	Golga4	1	-0.03069	Lin9	0.000286	1.05084	Col1a2	1	0	Timm22	0.52542	0.517103	Nlrc3	1	0.402311
2487	Cdc25b	0.036006	0.155785	Shroom3	0.573663	0.235712	Hnrnpd	0.02999	0.190025	Usp12	0.007555	0.258964	Slc3a1	1	0.352811	Nucks1	0.000287	0.336953	Nxpe4	1	0	Zmat2	0.525673	0.169796	Chd2	1	0.239212
2488	Ddrgk1	0.036025	0.146855	Pex5	0.573825	0.24315	Tpd52	0.030145	0.168234	Socs5	0.007562	0.224671	Zfp236	1	0.301659	Foxo1	0.000289	0.365641	Scube1	1	0	Med29	0.525673	0.229245	Rimkla	1	2.47847
2489	Arfgap3	0.036087	0.363491	Snx16	0.575104	0.391253	Rad54b	0.030578	2.27386	Nup88	0.007566	0.341561	Gm42529	1	0.355671	Trp53bp2	0.00029	0.337237	Efcab6	1	0	E030030I06Rik	0.526649	0.49576	St6galnac1	1	2.71394
2490	Dctn4	0.036113	0.17731	Ercc6l2	0.57747	0.282943	Sltm	0.03064	0.137169	Adprhl2	0.007566	0.24737	Gm26721	1	0.818517	Adam10	0.000292	0.348981	Cd3g	1	0	Abcf1	0.52706	0.176694	Kif1a	1	3.18672
2491	Tapt1	0.036162	0.148828	4833439L19Rik	0.578014	0.094253	Dda1	0.030737	0.232682	Tanc2	0.00757	0.319621	P2ry10	1	1.93738	Rad23b	0.000294	0.293938	Pilra	1	0	Steap1	0.527455	2.03414	Gm20449	1	1.96274
2492	Nudt14	0.036172	0.218585	Adrm1	0.57813	0.090821	Nsun2	0.030764	0.334068	Slc26a11	0.007575	0.727085	Znrf4	1	1.86838	Gmeb2	0.000295	0.702614	Bmper	1	0	Nol8	0.527455	0.316191	Brd2	1	-0.00496
2493	Tax1bp3	0.036184	0.151279	Rfwd3	0.57937	0.294243	Ttc27	0.030785	0.494815	Pomgnt1	0.007588	0.29802	Wisp2	1	1.99658	Ebag9	0.000295	0.500493	Ptgis	1	0	Rnf141	0.529002	0.38796	RP24-143K11.1	1	0.800749
2494	Grik5	0.036322	0.139296	Sat2	0.57937	0.753203	A630001G21Rik	0.030785	1.09485	Cd2bp2	0.007588	0.25437	1700001L19Rik	1	1.32681	Ubqln4	0.000296	0.355769	Sycp2	1	0	Ppil3	0.529683	0.37247	Ctss	1	1.75243
2495	Myo5b	0.036416	0.092518	Tm9sf2	0.57937	0.085089	Rad51ap1	0.030864	2.66503	E030030I06Rik	0.00759	0.429786	Id4	1	1.23064	Ets1	0.0003	0.928115	Fam217b	1	0	Phtf1os	0.529823	0.889607	Dmtf1	1	0.280382
2496	Pwwp2a	0.036416	0.149516	Nlk	0.580486	0.144338	Mdn1	0.030951	0.173751	Mettl1	0.007593	0.271434	A430027H14Rik	1	0.36137	Mir17hg	0.0003	0.853822	Cdh26	1	0	Laptm4b	0.529823	0.332126	Amd2	1	1.06145
2497	Magi1	0.036416	0.13009	Alyref2	0.582928	0.318432	Cdc7	0.030988	2.37503	Slc30a6	0.007593	0.479341	1700028K03Rik	1	0.988165	Cdkl5	0.000301	0.721318	Gm43050	1	0	Gigyf1	0.529823	0.235401	Tbcel	1	0.503758
2498	Dcaf12	0.036416	0.187396	Wtap	0.583069	0.156266	B230118H07Rik	0.031072	0.359581	Mars2	0.007605	0.465174	44986	1	0.719781	Sertad1	0.000303	0.276563	Tbx3	1	0	Tex261	0.530063	0.248576	Wdr47	1	0.632108
2499	Wdr45b	0.036416	0.14372	Bcl2l2	0.584293	0.130812	Poc1a	0.031148	0.962549	Thoc5	0.007623	0.415709	Adprhl1	1	1.38027	Hars	0.000304	0.392353	Cmklr1	1	0	Aldh18a1	0.530063	0.806347	Akr1c14	1	1.67108
2500	Rab13	0.036416	0.189464	Abcc1	0.585123	0.6695	Mlkl	0.031188	0.858651	Senp2	0.007674	0.362191	Ifitm1	1	0.644339	Gid8	0.000306	0.515252	Robo4	1	0	Osbpl3	0.530105	0.190144	Padi4	1	1.27302
2501	Gm16136	0.036439	0.254094	Nap1l4	0.586002	0.14223	Zmynd19	0.031188	0.361958	Fam179b	0.007674	0.348793	Cyp2c44	1	0.630171	Tnfrsf11a	0.000308	0.758033	Gm42749	1	0	Serpinf1	0.530105	0.566161	Acot6	1	1.0457
2502	Fetub	0.036491	0.537891	Acly	0.58638	0.107593	Sdad1	0.031215	0.619096	Ptms	0.007678	0.21708	Gm11837	1	1.05184	Zmat2	0.000311	0.311162	Hoxb5	1	0	Zfp462	0.530105	0.187183	Spats2l	1	0.776357
2503	B4galt1	0.036491	0.117374	0610033M10Rik	0.586386	0.267706	Fam188a	0.031249	0.179168	Anapc10	0.007723	0.506686	Myoc	1	2.10472	Ctcf	0.000311	0.317396	Hoxb7	1	0	Mut	0.530105	0.237476	Gm15614	1	1.67406
2504	Tsfm	0.0366	0.126348	Psd3	0.586386	0.163198	Rabggtb	0.031263	0.211951	Ckap4	0.007744	0.331859	Dlgap3	1	1.77328	Lcor	0.000315	0.502584	Agtr2	1	0	Zc3hav1	0.530105	0.274731	Kif7	1	2.83684
2505	Faap100	0.036729	0.213135	Sdhd	0.586386	0.097141	Stag1	0.03149	0.261824	Vrk1	0.007764	0.455863	Car7	1	1.81046	Pard6g	0.000315	0.726271	Calcoco2	1	0	Prpf19	0.530147	0.324419	Pfkfb1	1	2.63277
2506	Pebp1	0.036858	0.145081	Pld1	0.587415	0.083617	Hist1h4i	0.031606	1.93959	Pole3	0.007771	0.278582	Gm43076	1	1.26626	Cdk8	0.000315	0.299344	Sh2d1a	1	0	Pelp1	0.530147	0.643832	Slc6a4	1	2.85293
2507	Azin1	0.036865	0.177328	Emc2	0.58772	0.188453	Nudt3	0.03167	0.20302	Klhl42	0.007781	0.450665	Gm17518	1	1.16064	Ptprj	0.000317	0.36233	Tmem100	1	0	Mycbp	0.530389	0.31456	4930509G22Rik	1	2.24821
2508	Fbxo8	0.036911	0.242149	Nenf	0.588534	0.097717	Blvra	0.031709	0.325476	Rufy2	0.007784	0.577923	Syt3	1	1.1909	Ice2	0.000318	1.18013	Parvg	1	0	Smarcc2	0.530389	0.210471	Ccdc40	1	2.06153
2509	Plekha2	0.036915	0.349914	Hsf2	0.588534	0.446982	Ttc13	0.031745	0.225434	Bud31	0.007787	0.332362	Abcd4	1	0.224783	Glyr1	0.00032	0.282532	Il2rb	1	0	Garem	0.530631	0.414437	Slc25a10	1	0.184654
2510	Smc4	0.036964	-0.02633	Zfp236	0.588534	0.19626	Sike1	0.031803	0.279417	Marcksl1	0.007793	0.475076	1700064H15Rik	1	4.42505	Uhrf1	0.000321	1.5376	Evc	1	0	Ilkap	0.530631	0.236647	Pros1	1	0.701981
2511	Adam30	0.036978	0.213938	Ppwd1	0.588559	0.332762	Thoc5	0.031809	0.463566	Usf2	0.007793	0.302939	Gm973	1	4.86898	Znhit1	0.000325	0.35762	Cd8a	1	0	Alg2	0.531257	0.235311	Tnfsf15	1	0.12906
2512	Gspt1	0.037017	0.153708	Sdad1	0.588819	0.392463	Kif14	0.031829	2.42739	Tnks	0.007804	0.507496	Bcl11b	1	0.430554	Ddr1	0.000326	0.399879	Cd300ld	1	0	Coil	0.532013	0.414545	Per1	1	0.100689
2513	Smdt1	0.037091	0.151582	Ing5	0.589159	0.254359	Aen	0.031829	0.418426	Lcp1	0.007804	0.344675	Stmnd1	1	2.6487	Cdk18	0.000327	0.774243	RP23-81F19.2	1	0	Tbck	0.532042	0.288578	45178	1	0.290694
2514	Myo1e	0.037141	0.161166	Dcaf12	0.589279	0.196936	Ddx50	0.032004	0.195201	Mri1	0.007833	0.272616	Hydin	1	0.414146	Plekhb2	0.000329	0.280566	Ldb2	1	0	Csf2ra	0.532042	0.511915	Sh2b2	1	1.25728
2515	Qpctl	0.037318	0.259071	Pde7a	0.590112	0.075148	Dus1l	0.032235	0.28565	Coasy	0.007867	0.365814	Kctd21	1	0.669526	Cep192	0.00033	1.11454	AF251705	1	0	Spats2	0.532042	0.383783	Hdgfrp3	1	0.924139
2516	Lrpprc	0.037328	0.280726	Xpo7	0.590407	0.148105	Slc19a1	0.032273	1.22088	Fam133b	0.007873	0.292239	Ganc	1	0.280863	Cdk13	0.000331	0.320499	C1qtnf7	1	0	Rit1	0.532187	0.347669	Ly6g5b	1	0.690674
2517	C330007P06Rik	0.037369	0.173658	Atp5f1	0.590728	0.110187	Orm1	0.032284	1.41724	Micu3	0.007886	0.459062	Rnf157	1	0.810857	Cstf3	0.000332	0.411498	Atp8b4	1	0	Mocs2	0.532187	0.146254	Chtop	1	0.352215
2518	Cep104	0.037375	0.115086	Ethe1	0.590728	0.422947	Rasgrf1	0.032352	1.28229	Sin3b	0.007894	0.356711	Plcd1	1	0.805994	Dzip3	0.000332	0.588161	Tfec	1	0	Supt7l	0.532187	0.581327	Pot1b	1	1.41471
2519	Fam187b	0.037382	0.510505	Ufm1	0.592411	0.178639	Zyx	0.0324	0.23782	Gtf3c3	0.007896	0.351551	4831440E17Rik	1	0.536206	Gtf3c3	0.000333	0.629455	Fbn1	1	0	Pkdcc	0.532187	0.109393	Cfap20	1	0.083081
2520	Plbd1	0.037402	0.22905	Parva	0.592718	0.089361	Acot9	0.032578	0.343508	Acbd5	0.007896	0.330973	Ormdl1	1	0.139145	A230046K03Rik	0.000334	0.403656	Cidec	1	0	Rnf41	0.532187	0.46191	Kcnn2	1	1.14676
2521	Gal3st1	0.037415	0.210366	Sh3pxd2a	0.59299	0.127639	Mpnd	0.032589	0.242337	Plxna3	0.007986	1.04594	Natd1	1	0.379709	Rheb	0.000336	0.276408	Slfn3	1	0	Commd5	0.534629	0.5233	Plin1	1	2.33883
2522	Mcm3ap	0.037415	0.123971	Pwwp2a	0.593393	0.091983	Sass6	0.032621	0.960663	Ercc3	0.007989	0.335438	Gpr179	1	0.906965	Tmem51	0.000338	0.543444	Alox5	1	0	Mybphl	0.534673	0.32431	Creb1	1	0.218163
2523	Shfm1	0.03756	0.152964	Mboat7	0.593393	0.184136	Ctnna1	0.032703	0.147856	Enoph1	0.008026	0.337317	Wdr38	1	1.0397	Rcn2	0.00034	0.39293	Slfn4	1	0	Nckipsd	0.534673	0.525783	Ranbp17	1	2.94882
2524	Cbfb	0.037601	0.165372	Cul2	0.594764	0.178541	Ppat	0.032751	0.227369	Cul4b	0.008087	0.456557	Arsa	1	0.374686	Vipas39	0.000343	0.604008	Fibin	1	0	Eif1ax	0.535646	0.317866	Sgk2	1	2.95256
2525	Yars	0.037692	0.234042	Isyna1	0.595036	0.083708	Fuom	0.032934	0.354406	Rbm14	0.008104	0.249868	Idnk	1	0.064064	Lrp10	0.000343	0.267787	Gm43291	1	0	Ppp1r14c	0.536536	0.206873	Lrp2bp	1	2.69373
2526	Imp3	0.037692	0.147763	Smndc1	0.595485	0.249299	Leprotl1	0.032937	0.227208	Zfyve1	0.008131	0.535609	Cdc42ep4	1	0.022354	Crot	0.000343	0.561359	Dthd1	1	0	Txn1	0.536536	0.196134	Dact2	1	0.531485
2527	Lipo1	0.037692	0.290199	Kat6a	0.596668	0.117395	Ndufaf1	0.032937	0.598942	Hcfc1	0.008146	0.32297	9030407P20Rik	1	0.398805	Lbr	0.000345	0.428458	A630033H20Rik	1	0	Cmpk1	0.536536	0.236622	Nfe2l3	1	2.0202
2528	Tor1a	0.037776	0.200966	Rpl10-ps3	0.596824	0.194811	Chpt1	0.032976	0.144239	Gas8	0.008147	0.779884	Ndufv1	1	0.0312	Rbms2	0.000346	0.376624	Il1a	1	0	Elmod2	0.536826	0.606092	A830036E02Rik	1	2.32241
2529	AI467606	0.037889	0.221792	Tmem2	0.597264	0.248087	Hist1h3c	0.033314	2.86224	Odc1	0.008147	0.349906	Gm28041	1	1.94853	Rab3c	0.000346	0.855686	Abca8a	1	0	Usp5	0.536826	0.253758	4930562C15Rik	1	2.04451
2530	Vars2	0.037919	0.215029	Prpf38b	0.59773	0.064256	Akr7a5	0.033346	0.220882	Thop1	0.00818	0.608518	Ldoc1l	1	2.04059	Lrif1	0.000354	0.390934	1700012B07Rik	1	0	Mycbpap	0.536826	0.899555	Gm44175	1	2.34104
2531	Tsc1	0.037926	0.294854	A530020G20Rik	0.597994	0.276609	Dzip3	0.033379	0.220476	Fbxo33	0.00818	0.33181	Ankrd33b	1	0.11059	Uhrf1bp1l	0.000357	0.239999	Gimap5	1	0	2700029M09Rik	0.536826	0.414225	Ulk1	1	0.594711
2532	Shtn1	0.037926	0.151501	Lncpint	0.598586	0.178379	Tufm	0.033441	0.253595	Lrp5	0.008198	0.328103	Zfp947	1	0.779466	Kmt2d	0.000357	0.340449	Pdgfra	1	0	Cspg5	0.536884	0.407634	Best1	1	1.76503
2533	Eaf1	0.037926	0.118921	Rab15	0.600128	0.093131	Krr1	0.033447	0.257407	Tceal8	0.008198	0.445693	Gm27030	1	1.57765	Fam53b	0.000365	0.425329	Gimap4	1	0	Sftpb	0.537444	0.199395	Zfp934	1	1.9203
2534	Pvr	0.038134	0.141874	Mfsd10	0.600128	0.250684	AW209491	0.033505	0.333541	Manba	0.008198	0.397581	Gm26753	1	1.30855	Laptm4a	0.000366	0.193603	Ar	1	0	Tmem56	0.538148	0.220828	45181	1	1.79187
2535	Sh3bgrl2	0.038161	0.210064	Itpr1	0.600758	0.085858	St3gal6	0.033599	0.244174	Zfp106	0.0082	0.292217	Gm17767	1	1.64921	Ago2	0.000369	0.309262	Serpina3f	1	0	2200002D01Rik	0.538494	0.183059	Atrip	1	1.50915
2536	Mthfd2	0.038213	0.42062	Klhl7	0.60088	0.203156	Pus7	0.033614	0.550817	Mettl6	0.008209	0.636027	Ptpdc1	1	0.731912	Rabl6	0.000369	0.374042	Spink2	1	0	Zdhhc1	0.538696	0.291982	Paxbp1	1	0.350016
2537	Fam8a1	0.038244	0.229636	Pigt	0.600908	0.184431	Pwp1	0.034066	0.751371	Sowahb	0.008219	0.330456	Angpt2	1	2.85042	Etnk1	0.00037	0.257002	Gpr18	1	0	Copz2	0.539374	0.120614	Crygc	1	1.34324
2538	Gm42715	0.038244	0.477602	Atp6v1e1	0.600908	0.095419	Tgfb2	0.034214	1.32354	Ints3	0.008225	0.476756	Plcl2	1	2.59839	2900026A02Rik	0.000371	0.51368	Gpr183	1	0	Klhl7	0.53972	0.299553	Ino80dos	1	0.967385
2539	Atp6ap2	0.038292	0.165404	Rlf	0.600908	0.14651	Slc25a17	0.034353	0.274623	Chmp7	0.008225	0.278166	Dnah3	1	2.47536	Snx4	0.000371	0.275374	Serpina3n	1	0	Lsm2	0.54057	0.30035	Gna12	1	0.33182
2540	Crk	0.038402	0.145737	Cic	0.601412	0.182936	Eri2	0.034489	0.602056	Pex14	0.008227	0.34113	Gm12689	1	0.871347	Os9	0.000372	0.266611	Wnt2	1	0	Smarcd2	0.541493	0.360414	Sympk	1	0.238419
2541	Rita1	0.038422	0.509509	Lims1	0.602628	0.082874	Ndc1	0.034721	0.92587	Hnrnph2	0.008279	0.315134	Sult1c2	1	1.95387	Socs5	0.000375	0.55284	Rprml	1	0	Phb	0.542057	0.254036	F930015N05Rik	1	1.18073
2542	Tsen34	0.038481	0.133443	Psmc6	0.602784	0.092409	Mrpl38	0.034854	0.20088	Ints12	0.008282	0.386266	Fam166b	1	1.78693	Zc3h4	0.000375	0.421393	Ptpro	1	0	Gm29427	0.542404	0.98206	Pigo	1	0.547438
2543	Tubg1	0.038481	0.186999	E130102H24Rik	0.602784	0.359008	Iscu	0.034873	0.20184	Oxa1l	0.008293	0.242878	Gm21817	1	1.03385	Dck	0.000375	0.695111	Sirpb1b	1	0	Vma21	0.543185	0.378251	Itpr2	1	0.134723
2544	Ifnlr1	0.038543	0.342397	Zrsr1	0.602784	0.262607	Smndc1	0.035098	0.2498	Cnpy4	0.008293	0.725183	Rgs2	1	-0.28768	Epm2aip1	0.000375	0.354273	Gm13580	1	0	Tmem70	0.543388	0.131875	Cys1	1	0.551315
2545	Endog	0.03855	0.210984	Lrif1	0.602784	0.146367	Cdkn1c	0.03525	0.517301	Cdc123	0.008299	0.348511	Gm38393	1	0.93045	Crnkl1	0.000375	0.500921	Nwd1	1	0	Pithd1	0.54436	0.317677	4933433C11Rik	1	1.37
2546	Fam174b	0.038918	0.080602	Rgl2	0.602784	0.142051	E2f8	0.035269	3.06466	Kctd14	0.008299	0.237094	Ssx2ip	1	0.018065	Supt20	0.000378	0.342396	Cd96	1	0	Prmt7	0.544478	0.263712	Mmp19	1	1.49535
2547	Fbxo45	0.038963	0.251079	45184	0.602784	0.084194	Hyal2	0.035857	0.310408	Hmgxb4	0.008305	0.310982	Osmr	1	0.046458	Snap47	0.000379	0.48079	Gm15640	1	0	Dnajc18	0.544478	0.378679	Tspan9	1	0.422002
2548	Ptbp3	0.039057	0.151023	Hk1	0.603237	0.084253	Aven	0.035859	0.385152	Egln2	0.008367	0.323169	Mdm1	1	0.386428	Llph	0.00038	0.269303	Sfrp2	1	0	Zfp26	0.545189	0.525205	Baz2b	1	0.092755
2549	Slc35e1	0.039117	0.275756	Polg	0.604716	0.214704	Zfp821	0.036083	0.96919	Dym	0.008369	0.338056	Gm26563	1	0.521642	Lysmd3	0.000381	0.536949	Fcrl1	1	0	Rps19bp1	0.545827	0.451935	Cachd1	1	0.147778
2550	Atxn3	0.03919	0.202012	Tmtc3	0.605382	0.455508	C1d	0.036107	0.249376	Med21	0.008369	0.288917	Gabarapl2	1	0.007322	Nras	0.000382	0.332754	Cx3cr1	1	0	Hspb11	0.545873	0.175273	Snx33	1	0.468318
2551	Wtap	0.039247	0.166335	Tm2d2	0.605382	0.124107	Trim46	0.036145	0.730872	Pym1	0.008369	0.29113	Apoa2	1	0.678293	Tada2b	0.000385	0.517437	Mfap4	1	0	Ssbp3	0.545873	0.52465	Blnk	1	0.818197
2552	Bet1l	0.03925	0.16014	Sec24a	0.607264	0.182844	2810006K23Rik	0.036298	0.37777	Naa10	0.008373	0.339994	Dnah6	1	1.56627	Ppm1k	0.000387	0.766115	Cd200r3	1	0	Smc1a	0.546005	0.146857	4933430I17Rik	1	3.0099
2553	Trib1	0.039338	0.159915	Fam76a	0.60789	0.214186	Myg1	0.036301	0.376295	Shroom4	0.008383	0.360635	Stmn4	1	0.910634	Smarcd1	0.000387	0.614233	Abi3bp	1	0	Procr	0.546037	0.50128	Gm12355	1	1.11921
2554	Ssh2	0.039341	0.149419	Lima1	0.609125	0.062205	2010107G23Rik	0.036301	0.306721	Anapc2	0.008386	0.338719	4931440F15Rik	1	0.879908	Ppp1r15b	0.000389	0.344447	Marco	1	0	Eif2s3x	0.546037	0.230855	Gm43698	1	2.87705
2555	Stk19	0.039356	0.107849	Ing4	0.609259	0.136749	Vcpkmt	0.036335	0.321049	Atg5	0.008389	0.357909	RP23-54G8.4	1	0.570295	Sec31a	0.000396	0.289696	Gli2	1	0	Atp2a3	0.546084	0.232819	Slamf8	1	1.04415
2556	Qdpr	0.039408	0.194457	E2f5	0.609795	0.257615	Inip	0.036407	0.432676	Rad23a	0.008407	0.402171	Ebf4	1	0.772353	Epha1	0.000396	0.794675	Ccr1	1	0	Cryzl1	0.546505	0.293029	1700084E18Rik	1	2.87419
2557	Plekha5	0.039433	0.135884	Carhsp1	0.611256	0.201899	Nme2	0.036541	0.873344	Itgb1bp1	0.008459	0.358688	Gm6133	1	0.443775	Chfr	0.000397	0.53856	Serpinb10	1	0	Fam57a	0.547251	0.333662	1700028K03Rik	1	1.66674
2558	Smim13	0.039493	0.306237	Mpzl1	0.613072	0.148703	Bex4	0.036723	0.268189	Ern1	0.008461	0.285296	Vmn2r29	1	1.36292	Rnf44	0.000398	0.392065	Gm17634	1	0	Crip1	0.548421	0.158109	Cdon	1	1.56307
2559	Ccar2	0.039493	0.278284	Il23a	0.613413	1.60767	Blmh	0.036769	0.302474	Tes	0.008472	0.334188	BC016548	1	1.11663	Senp5	0.000398	0.595266	Ifitm6	1	0	Ldah	0.548421	0.504009	Ap2a2	1	0.357868
2560	Psen2	0.039571	0.195861	Smcr8	0.61344	0.29348	Marf1	0.036789	0.249967	Cct5	0.008472	0.307496	Pdlim2	1	0.008913	Ffar4	0.000399	0.775138	Dclk3	1	0	Thoc2	0.549135	0.172393	Gm15396	1	0.56578
2561	Dock5	0.039571	0.197033	Peg10	0.614358	1.07488	Tmem251	0.036907	0.364294	Usp53	0.008485	0.328205	Rgs22	1	2.00755	Aifm1	0.0004	0.333101	Pik3r6	1	0	Aimp2	0.549957	0.06257	Dock4	1	0.334805
2562	Extl3	0.039592	0.249014	Adcy6	0.614889	0.176502	Nr2f6	0.037173	0.170364	Piezo1	0.008496	0.329672	Gm14762	1	2.12724	Gpd2	0.000402	0.464697	Gm28187	1	0	Arf4	0.549957	0.191531	RP23-142A14.9	1	1.23752
2563	Txn2	0.03961	0.125021	Ccrl2	0.616422	0.740844	Cc2d1a	0.037349	0.331007	Psmb6	0.008506	0.354738	5430427N15Rik	1	1.68783	Tnip3	0.000402	1.34253	Fcrla	1	0	Parp16	0.549957	1.34038	Srd5a1	1	1.11889
2564	Ndufb8	0.039723	0.160498	6430573F11Rik	0.616603	0.638988	Dennd5b	0.037625	0.710372	Mrpl22	0.008513	0.352643	BC030870	1	0.3463	Stx16	0.000402	0.327027	Gpihbp1	1	0	Myof	0.549957	0.226789	Ryr3	1	0.963438
2565	Tgfa	0.040219	0.299971	Prkacb	0.616603	0.147404	Rpn2	0.037825	0.180707	Gm6483	0.008517	0.144197	Ptpra	1	0.173208	Scamp1	0.000403	0.318858	Slamf7	1	0	Cys1	0.550017	1.27047	Ikbkb	1	0.497645
2566	Dpep2	0.040291	0.113583	Zfp622	0.619343	0.108884	Hist1h1b	0.037872	2.8269	Jmjd1c	0.008517	0.308886	Ptprd	1	19.8924	Dcbld2	0.000404	0.448434	Mefv	1	0	Fbxo31	0.550223	0.186513	Cracr2a	1	1.00028
2567	Tmem199	0.040313	0.128256	Ccnc	0.62034	0.312279	Ddx39b	0.038037	0.16967	Serbp1	0.008521	0.269698	4930593C16Rik	1	19.906	Tmem127	0.000405	0.395757	Fcgr2b	1	0	Atp9b	0.550428	0.203188	Mios	1	0.607528
2568	Lrrc14	0.040526	0.376902	Susd6	0.621229	0.053469	Atp13a1	0.038208	0.207286	Garnl3	0.008532	0.58117	Gm26559	1	20.4324	Gch1	0.000406	0.516152	Gas1	1	0	Slc41a1	0.550561	0.111902	Zfp189	1	0.954093
2569	Ppcs	0.040656	0.246935	Igsf8	0.621547	0.211942	Whsc1	0.038208	0.229101	Fam216a	0.008534	0.490436	Barx2	1	20.533	Pdlim5	0.000407	0.475974	Cdh5	1	0	Dram1	0.550681	0.169336	Zfp329	1	0.347699
2570	Lrsam1	0.040841	0.544301	Ptk2	0.624421	0.19249	Ercc1	0.038372	0.432915	Arl4d	0.008534	0.385568	Gm35911	1	21.2959	Tmem259	0.000415	0.303668	Pcdhb7	1	0	Senp1	0.550681	0.43697	Ptpre	1	0.758403
2571	Rbm34	0.041038	0.301203	Fgfr3	0.625469	0.392149	1700021F05Rik	0.038489	0.494476	Tprkb	0.008548	0.364352	Gm36888	1	19.9892	Pelp1	0.000417	0.635821	Dkk3	1	0	Fam92a	0.550742	0.395055	Kcnip2	1	2.76652
2572	Trim37	0.041089	0.325802	Usp19	0.627249	0.026311	Zfp639	0.038489	0.187833	Qtrt1	0.008553	0.547038	Gpr135	1	20.1536	Wasl	0.000419	0.258846	Lmntd1	1	0	Ran	0.551239	0.0936	Sema4f	1	0.537986
2573	Dnajc19	0.041181	0.14464	Lztfl1	0.627277	0.165743	Eif3a	0.038592	0.169702	Rps6ka4	0.008571	0.341273	5730522E02Rik	1	19.982	Foxq1	0.000419	0.514557	Adgrg5	1	0	Nfatc3	0.551287	0.210484	Pbx3	1	0.466321
2574	Gpr180	0.041283	0.303636	Usp50	0.627277	0.170122	Crtap	0.038605	0.397329	Dpm1	0.00859	0.400773	Morn5	1	19.913	Ubr7	0.00042	0.628142	Samsn1	1	0	Il10rb	0.551407	0.326059	Gm17435	1	2.22334
2575	Slc15a4	0.041291	0.085585	Nek1	0.62779	0.42935	Rrp36	0.038697	0.532273	Ftsj3	0.008604	0.316769	Fam92b	1	20.4774	Tnpo2	0.00042	0.404541	Prrx1	1	0	Cog4	0.551687	0.28404	B9d1os	1	2.18807
2576	Yae1d1	0.041357	0.140129	Maea	0.62779	0.078	Pacrgl	0.038706	0.53663	Stx8	0.008612	0.321164	Tspan6	1	0.558709	Nck1	0.000421	0.383997	Hmcn1	1	0	Scnm1	0.55182	0.24836	Dhx34	1	1.03326
2577	Znhit2	0.041552	0.216142	Gtf2h5	0.628277	0.077981	Mrpl44	0.038746	0.315664	Sf3a3	0.008612	0.395359	Arpc3	1	0.021449	Stk3	0.000424	0.356864	Mmp2	1	0	Snx32	0.551953	1.23741	Hkdc1	1	0.628447
2578	Dnajc14	0.041552	0.150415	Hsf4	0.628277	0.349943	Fbxo36	0.038751	0.69781	Apoo	0.008617	0.46932	Adgrf3	1	1.29297	Lnx2	0.000429	0.609636	Svep1	1	0	Atf7	0.55222	0.224883	Pik3r3	1	0.377935
2579	Aff1	0.041704	0.126161	Dll1	0.628305	0.612125	Fam64a	0.038964	3.09896	Nagk	0.008617	0.209806	Lor	1	0.324697	Plagl2	0.000431	0.457904	Haao	1	0	Zfp580	0.552646	1.01661	Tysnd1	1	0.826227
2580	Cyb5a	0.041704	0.162119	Phf10	0.628426	0.207951	Vamp5	0.038974	0.170532	Slc38a2	0.008617	0.299637	Rragb	1	1.06804	Enoph1	0.000432	0.455622	Cxcl14	1	0	Prc1	0.553072	-0.05186	Gm26884	1	0.997481
2581	Parl	0.041745	0.181785	Mbd1	0.628426	0.17441	Dcakd	0.039172	0.255844	Arpc5l	0.008617	0.305689	Zfp943	1	0.373332	Ufl1	0.000434	0.376861	Il12b	1	0	Slc43a2	0.553498	0.236144	Nrde2	1	0.633413
2582	Pex3	0.041804	0.144658	Rc3h2	0.628519	0.100163	Utp11l	0.039177	0.252731	Sec23b	0.008645	0.258245	Ap1s2	1	0.338493	Slc30a9	0.000438	0.35111	Cd2	1	0	Fktn	0.553632	0.322752	F2rl3	1	0.658296
2583	Gca	0.041879	0.227195	Map7	0.629993	0.09203	Hist2h2ac	0.039603	1.46774	Htra2	0.008656	0.284155	Ppara	1	0.393758	Apaf1	0.000438	0.899146	Ctla4	1	0	Akr1e1	0.553765	0.463337	Tubb3	1	0.866174
2584	Zbtb1	0.041968	0.145498	Paf1	0.630314	0.161543	Ttc14	0.039605	0.128348	Eya3	0.00866	0.516672	Cybrd1	1	0.363479	Lrrc49	0.000439	1.60565	Clec14a	1	0	Map6	0.55418	1.27047	Tmem63a	1	0.816409
2585	Dnaja3	0.042054	0.145116	Gm29107	0.630737	0.403229	Dnttip1	0.039605	0.203589	Polr2h	0.00866	0.414957	Klhl8	1	0.381731	Adgrg6	0.000443	1.43984	Bank1	1	0	Reep6	0.555766	0.126978	Ank3	1	0.021234
2586	Prmt7	0.042054	0.182496	Snip1	0.63083	0.297044	Fkrp	0.039768	0.218113	Hectd3	0.008662	0.455933	Sgpp1	1	0.436123	Fam204a	0.000443	0.332767	Gm43352	1	0	Xpot	0.555766	0.339604	Afg3l1	1	0.334678
2587	9130230L23Rik	0.04211	0.189221	Kansl1	0.631448	0.087947	Mrps35	0.039825	0.310542	Zkscan1	0.008662	0.365047	E130018N17Rik	1	1.92206	D230025D16Rik	0.000446	0.283462	Gm12107	1	0	Ccdc62	0.556194	1.19861	F2	1	1.44874
2588	Tmem101	0.042118	0.423729	Rheb	0.631488	0.092101	Ppip5k2	0.039867	0.369018	Pgpep1	0.008662	0.365998	Sap25	1	2.60221	Eif4a3	0.000447	0.338959	Lcp2	1	0	45177	0.557785	0.325903	Igf2bp1	1	2.44895
2589	Smg7	0.042268	0.158676	Fam117b	0.631488	0.08281	Fblim1	0.039989	0.81001	Rpl32	0.008667	0.250269	Slit3	1	0.200945	Josd1	0.000447	0.452781	Dcstamp	1	0	Cnnm2	0.557785	0.608423	Hcrt	1	2.92267
2590	Ubr2	0.042275	0.121628	Cry1	0.631488	0.213203	Cbfb	0.040018	0.344576	Nme7	0.008715	0.362215	4930412M03Rik	1	1.43151	Rps6kb1	0.000449	0.313358	Cd209f	1	0	Zfp446	0.55798	0.803644	Npy1r	1	2.40775
2591	Tex264	0.04229	0.189928	Lrch1	0.631924	0.254821	Mast2	0.04012	0.378549	Phf21a	0.008782	0.353953	A830009L08Rik	1	1.35457	Exoc3l4	0.00045	3.04354	Cd209d	1	0	Mrpl13	0.55798	0.424824	Cyp4x1	1	2.00741
2592	Tmem168	0.042317	0.170193	Gm684	0.632924	0.49456	Akt1s1	0.040134	0.255695	Vps72	0.00879	0.382721	D17Wsu92e	1	0.025579	Slc37a3	0.000451	0.460822	Cd209a	1	0	B230344G16Rik	0.557992	0.643961	Gm29562	1	1.88718
2593	Cdk14	0.042388	0.122467	Rab34	0.632924	0.134506	Gm10094	0.04018	1.04034	Prosc	0.008809	0.342251	Trim3	1	0.074187	Wwp1	0.000452	0.270231	Sox11	1	0	Mlx	0.557992	0.307733	Iqcg	1	2.43649
2594	Lats1	0.042411	0.165786	Atxn10	0.632924	0.086378	Vamp7	0.040229	0.229636	Vps13d	0.008823	0.292377	Gm19265	1	2.71268	Cpq	0.000455	0.353768	Tespa1	1	0	Alg6	0.557992	0.847774	Syna	1	2.28675
2595	Ubxn2b	0.042471	0.439397	Prss8	0.632924	0.078243	Uap1l1	0.040332	0.202024	Zfhx3	0.008823	0.294828	Klhl31	1	3.10746	Atxn7	0.000455	0.334479	Sulf1	1	0	Snrpd2	0.557992	0.196579	Fermt3	1	2.08256
2596	Sestd1	0.042505	0.325431	Grap	0.633568	0.402762	Haus8	0.040623	0.531103	Tcaf1	0.008839	0.282456	Usp51	1	2.49783	Foxn3	0.000455	0.370321	Sox17	1	0	Stambp	0.558127	0.117947	Slc7a14	1	1.17611
2597	Mapk8ip3	0.042524	0.237667	Usf3	0.633916	0.138917	Prmt5	0.040633	0.321327	Fam84b	0.008839	0.365319	AI317395	1	2.32164	Wipi2	0.000457	0.278357	Adgrl4	1	0	Rbsn	0.55836	0.278266	Pcsk9	1	1.77608
2598	Ascc1	0.042724	0.180017	0610009L18Rik	0.633916	0.5541	Etl4	0.040683	0.173227	Tmc6	0.008863	0.357304	Ttc30a2	1	2.28986	Slc39a1	0.000459	0.338847	Fcgr1	1	0	Sdhb	0.55836	0.178073	9030624G23Rik	1	1.91343
2599	Col4a4	0.042728	0.06811	Litaf	0.633923	0.152209	Cdc40	0.040693	0.168671	Aldh18a1	0.008924	0.702108	Kcnip3	1	2.01514	Ppard	0.000462	0.742584	Fgf10	1	0	Lrp6	0.55836	0.23968	Hif3a	1	1.52395
2600	Adrbk1	0.042766	0.13414	Arrdc1	0.633923	0.092512	Wdr34	0.040719	0.556575	Rnf10	0.008954	0.276514	1500035N22Rik	1	0.47801	Tmem88	0.000465	0.948619	Gm5483	1	0	Epn2	0.55836	0.273542	Uchl4	1	1.51963
2601	Ilf3	0.042766	0.110967	Ybx1	0.633923	0.054883	Heatr6	0.040746	0.256708	Aqr	0.008976	0.284119	Map3k15	1	1.73988	Ndel1	0.000466	0.309734	4930426D05Rik	1	0	Zcchc17	0.558839	0.147849	Abtb2	1	0.87107
2602	Hspg2	0.042766	0.124681	Ercc1	0.634092	0.3161	Krt78	0.041052	0.214272	Abhd18	0.00901	0.515452	Siae	1	0.407928	Ranbp3	0.000466	0.494209	Scrg1	1	0	Rpl37a	0.559122	0.133121	Mgarp	1	1.22236
2603	Klhl21	0.042903	0.092636	Zfp62	0.634539	0.183318	Syt12	0.041054	1.48824	Fbxo18	0.00904	0.359624	Hipk2	1	0.045736	Ruvbl1	0.000467	0.414752	Klhl14	1	0	E430025E21Rik	0.559245	0.256012	Mst1r	1	0.963018
2604	Gltscr1l	0.042941	0.283732	Pbrm1	0.638136	0.069224	Nop9	0.041166	0.395037	Tceb1	0.009071	0.313517	Irf7	1	-0.26508	Zmynd19	0.000467	0.778563	Ipcef1	1	0	2610528J11Rik	0.559245	0.263209	Syt5	1	0.961299
2605	Dock8	0.042941	0.521923	Thoc2	0.638335	0.081438	Wdr5	0.041213	0.46809	Abl1	0.009099	0.262359	A930001A20Rik	1	0.592895	Jarid2	0.000469	0.388196	Tcf21	1	0	Dus4l	0.559798	0.53461	Adcy6	1	0.665981
2606	Ndor1	0.042987	0.325901	Usp32	0.63838	0.161633	Dusp12	0.041248	0.472203	Exoc6b	0.009099	0.308986	Zfp882	1	0.596961	Foxj3	0.000469	0.329092	Lilr4b	1	0	Cfap36	0.560278	0.27072	Apbb2	1	0.228807
2607	0610010K14Rik	0.043109	0.179217	Zfp219	0.63838	0.119603	Zfp932	0.041435	0.626358	Ppp6c	0.009104	0.335223	Gm26664	1	1.05996	Arl2bp	0.000475	0.324583	Pcdh15	1	0	B4gat1	0.560414	0.568719	Gm4673	1	1.99213
2608	Txlng	0.043109	0.124313	Utp14a	0.639716	0.206436	Sgol1	0.041592	2.41124	Eif3d	0.009122	0.298812	Rapsn	1	0.911373	Osbpl3	0.000477	0.450004	Lilrb4a	1	0	Chuk	0.560992	0.179212	Pcgf2	1	0.02668
2609	Mc1r	0.043212	1.01597	Txndc11	0.640329	0.089691	Morf4l2	0.041689	0.162308	Fam175b	0.009127	0.397023	Gm43136	1	0.90179	Smap2	0.000477	0.482845	Msr1	1	0	Syngr2	0.561644	0.266519	Gls2	1	2.49424
2610	Map2k5	0.04327	0.316863	Ewsr1	0.641298	0.073304	Ckap5	0.041792	0.379687	Znhit2	0.00914	0.458442	Nfe2	1	0.489082	Arid1b	0.000479	0.336394	Sgcd	1	0	Rpusd3	0.56274	1.5709	Lrrtm2	1	3.10891
2611	Dip2a	0.043293	0.432737	Cux1	0.641697	0.071525	Trpv2	0.041919	2.36017	Zfp281	0.00914	0.29921	RP23-191I16.3	1	0.918144	Smad4	0.000481	0.334997	Negr1	1	0	Phactr1	0.56295	0.323371	BC021891	1	1.04328
2612	Ammecr1l	0.043366	0.137531	Dcaf10	0.645477	0.144409	Tram2	0.041958	0.821401	Smim20	0.009155	0.288588	St5	1	0.045218	Ttc1	0.000482	0.44559	Timd4	1	0	Tpcn1	0.563432	0.587951	Gm16059	1	2.69846
2613	Med22	0.043366	0.2344	Faf1	0.645871	0.084107	Gps1	0.042168	0.213307	Ppil4	0.009155	0.345439	Klhl10	1	1.27345	Nans	0.000485	0.424532	Col13a1	1	0	Trim30a	0.563432	-0.19876	Gm15848	1	2.53499
2614	Rpe	0.043558	0.185885	Ccser1	0.646534	0.26665	Fbxl14	0.042199	0.20306	Phlda1	0.009167	0.405573	Gm26566	1	1.403	Mt2	0.000487	0.320486	Folr2	1	0	Fbxo36	0.563864	0.445925	Ifi204	1	2.34273
2615	Phtf1os	0.043558	0.584843	Rac1	0.64803	0.074247	Sar1b	0.042261	0.159182	Txnrd1	0.009216	0.312288	Tekt4	1	0.528619	Edem1	0.000488	0.331053	Selp	1	0	Taf12	0.56388	0.463435	B4galt4	1	0.754353
2616	Dnajc12	0.043624	0.262307	Cpsf2	0.648172	0.202311	Slc39a6	0.042305	0.491748	Bcl2a1d	0.009223	2.85272	Hvcn1	1	2.24558	Tbc1d8b	0.000489	0.374331	Tifab	1	0	Rars	0.56388	0.262211	Lonp1	1	0.651235
2617	Mtfp1	0.043624	0.29883	Cgnl1	0.648851	0.046654	Dhrs1	0.042324	0.229262	AK010878	0.009246	0.431483	Tspan33	1	1.66938	Trappc13	0.000491	0.359766	Cd5	1	0	Tmem214	0.56388	0.306685	Ffar2	1	1.57845
2618	Tank	0.043709	0.17305	Kif2a	0.649315	0.196367	Tmem65	0.042334	0.293923	Uspl1	0.00925	0.290522	Reep4	1	0.134567	Hax1	0.000491	0.360594	Cd6	1	0	Ascc1	0.56388	0.275004	Ccdc36	1	0.572433
2619	Ap1g1	0.043725	0.100925	Dab2ip	0.649636	0.11616	Cep57	0.042448	0.251968	Tcof1	0.00925	0.306338	Prex1	1	1.29045	Med20	0.000498	0.562529	Sirpb1a	1	0	Papss1	0.565229	0.189347	Gm26759	1	1.86803
2620	Bcl7b	0.043737	0.188443	Brd8	0.649704	0.080425	Rapgef1	0.042608	0.404305	Zdhhc9	0.009277	0.264588	Zfp454	1	0.78627	Hira	0.000499	0.519998	Meox2	1	0	Txndc12	0.565229	0.310281	Dlgap5	1	1.27695
2621	Cbx6	0.043748	0.164418	Aasdhppt	0.649734	0.239436	Nucb1	0.04261	0.17973	Carkd	0.009312	0.284479	Mdfi	1	0.426353	Zfp318	0.000501	0.486838	Sirpb1c	1	0	Rnpepl1	0.565229	0.235953	C230035I16Rik	1	0.53619
2622	Kpna2	0.043791	0.319931	H2-DMa	0.651392	0.076236	Itga3	0.042611	0.123571	Ly96	0.009364	0.91317	Radil	1	0.234872	Dut	0.000501	0.633887	Gm28347	1	0	Emc6	0.566022	0.256384	Gm26546	1	0.682545
2623	Gosr2	0.043791	0.158838	Pcna	0.652386	0.199222	Slc25a38	0.042708	0.508631	Parg	0.009364	0.252001	Pla2g3	1	0.58412	Hyou1	0.000504	0.367116	Ms4a7	1	0	Mgat5	0.566022	0.349112	Zfp408	1	0.778499
2624	Spred1	0.043842	0.12357	Enkur	0.654161	0.526	Ly6d	0.042833	0.699742	Ralgds	0.009367	0.406012	Mmp11	1	0.091036	Impa1	0.000504	0.347979	Gm28935	1	0	Pex2	0.566604	0.313698	Pdzk1	1	2.43355
2625	Ppia	0.043908	0.114347	Adipor1	0.654416	0.091003	Chchd6	0.042904	0.345482	Numbl	0.009371	0.767748	Gm13449	1	1.01261	Zmynd15	0.000506	0.817437	Ms4a4c	1	0	Ginm1	0.567312	0.324559	Nmrk2	1	2.8341
2626	Mettl5	0.044032	0.405695	H13	0.654596	0.095956	Nelfcd	0.043021	0.33435	Mau2	0.009381	0.347884	Plet1os	1	1.42885	Erich1	0.000507	0.540317	Gm5150	1	0	Adsl	0.568936	0.128171	Akap2	1	2.53141
2627	Gpbp1	0.044079	0.1298	Kmt2b	0.655638	0.062324	Tmtc4	0.043061	0.786156	Cog4	0.009423	0.233154	Fzd2	1	0.383712	Kansl1l	0.000507	0.366498	Gm37387	1	0	Gm15217	0.569807	0.604382	4930451G09Rik	1	2.54999
2628	Bmi1	0.044153	0.146372	Slc25a28	0.655993	0.158016	Acyp2	0.043179	0.237963	Tlr4	0.009445	0.57425	Kitl	1	0.419595	Melk	0.000514	2.67714	Tnfrsf8	1	0	Nbeal1	0.57006	0.124604	Ranbp10	1	0.33087
2629	Lap3	0.044177	0.152413	C6	0.656129	0.085093	Slc15a1	0.043193	0.375485	Tbca	0.009473	0.290454	Rps6ka6	1	1.50726	Fam172a	0.000515	0.670866	Dnase1l3	1	0	Pum3	0.57006	0.147243	Bcl7a	1	0.415959
2630	Fam214a	0.044177	0.127057	AK010878	0.656573	0.342526	Fmr1	0.043199	0.218622	Pawr	0.009491	0.223694	Gm17315	1	0.485455	Tmem106a	0.000515	0.991544	Gm3739	1	0	Nudcd3	0.57006	0.345678	Gm5113	1	0.894053
2631	Cnbp	0.044177	0.160776	D1Ertd622e	0.657122	0.367596	Mettl10	0.043237	0.488777	Iffo1	0.00956	0.96015	AI413582	1	0.20106	Cdc25a	0.00052	0.773582	Cpa3	1	0	Sav1	0.570869	0.206053	Tle1	1	0.346401
2632	Ndufs3	0.044177	0.158182	Ubn2	0.658198	0.074045	Zfp825	0.043237	0.79593	Gpt2	0.009594	0.288309	Gpr68	1	0.82799	Lipo1	0.000528	0.527862	Gm8369	1	0	Gsn	0.571794	0.361415	Dok2	1	1.19489
2633	Taf4a	0.044209	0.193225	Lpcat1	0.658198	0.167404	Rbm4b	0.043522	0.20496	Sytl1	0.009594	0.592786	Zfp644	1	-0.02082	Rhof	0.000528	0.95221	Plac9b	1	0	Sharpin	0.571794	0.295505	Prdm5	1	0.810918
2634	Mcee	0.044217	0.164289	Cpne3	0.658916	0.081836	Agbl3	0.043616	0.853935	Maf1	0.009598	0.307059	Fam20c	1	0.291777	5031425E22Rik	0.000531	0.242707	Gm9733	1	0	Ube2z	0.572518	0.207676	Zfp229	1	1.05352
2635	Lsm7	0.044217	0.223465	Secisbp2l	0.659473	0.080831	Mtbp	0.043693	0.995238	1110001J03Rik	0.009598	0.336066	Ccdc162	1	0.300472	Tmem263	0.000534	0.407682	Ms4a6d	1	0	Prrg2	0.572518	0.339656	Chrnb2	1	0.948631
2636	Exoc2	0.044338	0.237821	Mex3d	0.660219	0.242537	Krt15	0.043693	1.00545	Spice1	0.009669	0.571353	A430106G13Rik	1	0.096318	Ube4a	0.000538	0.342479	Fpr1	1	0	Slc25a16	0.573296	0.18248	Spx	1	1.11685
2637	Actr1b	0.044338	0.122349	1810055G02Rik	0.660325	0.430646	Dazap1	0.043712	0.197094	Limk2	0.009669	0.26397	Caps2	1	3.58335	Gng5	0.000539	0.18809	Gpr141	1	0	Ebpl	0.573296	0.818606	Ttyh3	1	0.310843
2638	Dlg3	0.044398	0.150138	Msrb1	0.661101	0.046239	Clpp	0.043722	0.226691	Ly6c2	0.009672	0.478924	Ccdc67	1	3.6893	Tsc22d2	0.000543	0.370713	Gm14548	1	0	Zfp266	0.573296	0.349737	Ctcflos	1	0.689363
2639	Lgi2	0.044398	0.483338	Zglp1	0.661101	0.505223	N6amt1	0.043785	0.296091	Ddx56	0.009774	0.308475	4932443I19Rik	1	4.09236	Tmpo	0.000545	0.523836	Lilra6	1	0	Dnajc16	0.573883	0.516138	Cplx3	1	0.803888
2640	Vps26a	0.044598	0.104564	Ept1	0.66289	0.251913	Rbm7	0.043875	0.226507	Pdk4	0.009802	1.27869	Gm14320	1	3.55306	Otud7b	0.000556	0.279122	Lilra5	1	0	Tbc1d4	0.574246	0.215594	Slc2a9	1	0.773355
2641	Sptssa	0.044657	0.148328	Rab40c	0.66435	0.281428	Gprc5a	0.044085	0.195539	Dido1	0.009809	0.273878	Abi3	1	3.99442	Etl4	0.000557	0.308519	A530064D06Rik	1	0	Ccdc191	0.574299	0.786425	Rela	1	0.125724
2642	Lgals8	0.04472	0.149866	Wdfy3	0.664602	0.226099	Cxcl3	0.044262	0.494158	Mcm7	0.009809	0.254952	Glrp1	1	3.52315	Suclg2	0.000557	0.34169	Trem1	1	0	Cdk2ap1	0.574299	0.300111	Abcb8	1	0.475577
2643	Edem3	0.044748	0.083138	Snx30	0.664841	0.094602	Mettl5	0.044815	0.275735	Gm16136	0.009848	0.296567	Nhlrc4	1	3.03772	Traf7	0.000559	0.41184	Trem3	1	0	Arfgap3	0.574951	0.401218	Pcdhgb7	1	0.884891
2644	Taf1d	0.0448	0.114117	Fam178a	0.666297	0.178333	Smu1	0.04483	0.211198	Rce1	0.009883	0.247611	Gm11205	1	3.35325	Tex10	0.00056	0.553738	Kynu	1	0	Matn4	0.575121	0.221503	Zfp78	1	0.548761
2645	Llgl1	0.044827	0.256084	Cnbp	0.667137	0.103921	Ripk3	0.044925	1.41438	Hscb	0.009892	0.436761	Gm37986	1	2.906	Snx5	0.000562	0.290506	Ear1	1	0	Xpo6	0.575121	0.298497	Gm17281	1	2.55764
2646	Ifrd2	0.044962	0.268112	Herpud2	0.667137	0.130623	Il4ra	0.045106	0.182015	Rbm18	0.009918	0.343052	Vmn2r28	1	2.60685	N4bp2l2	0.000563	0.237361	Treml2	1	0	Ikzf4	0.575121	0.477086	Gm12364	1	2.62097
2647	Npepps	0.044966	0.150628	Tmem180	0.668608	0.349204	1700086O06Rik	0.045106	1.27735	Map3k11	0.009927	0.305984	Gm26790	1	1.85942	Atn1-1	0.000565	0.339626	Adamtsl2	1	0	Mthfd2l	0.575121	0.177974	Parvb	1	1.89154
2648	RP23-60P18.10	0.044983	0.270801	Fmo4	0.669197	0.787634	Rpf1	0.045163	0.218313	Atpaf2	0.009936	0.353845	Spag6l	1	1.95748	Smu1	0.000568	0.346071	Ptprb	1	0	Cdipt	0.57526	0.253998	Pcdhga8	1	2.2101
2649	Lage3	0.045035	0.117633	Vps35	0.670178	0.083509	Nes	0.045174	1.09013	Cdca4	0.009941	0.437364	Plekhg1	1	0.959741	Cul1	0.000571	0.274454	A730046J19Rik	1	0	Mapk8	0.575988	0.656874	9430060I03Rik	1	1.90341
2650	Garem	0.045035	0.210028	Ttc28	0.671554	0.19275	Als2cl	0.045282	0.379544	Ccdc88b	0.009941	1.99584	C1ql2	1	2.17546	Tacc3	0.000571	2.09017	Colq	1	0	Fam63a	0.576277	0.260682	Etaa1os	1	2.07718
2651	Wls	0.045083	0.153976	Bcam	0.671554	0.095844	Plgrkt	0.045328	0.241561	Mtch2	0.009941	0.328809	Pkia	1	0.316975	Rrn3	0.000578	0.525203	Stmn2	1	0	Rraga	0.577017	0.223736	Ly6g6e	1	0.883322
2652	Psmd2	0.04515	0.15276	Tbc1d4	0.671554	0.148306	Scnm1	0.045406	0.313802	Ubxn8	0.009941	0.478747	Gm26903	1	0.518021	Glis3	0.000588	0.945431	Ms4a6b	1	0	Gm19426	0.577306	0.646733	Slc39a11	1	0.57677
2653	Atp5a1	0.045175	0.144081	Cgrrf1	0.671777	0.191748	Ddx19a	0.045526	0.277106	Sephs1	0.009962	0.344248	Mrps6	1	0.196015	E2f4	0.000591	0.395329	Grap2	1	0	1700029J07Rik	0.57736	1.10293	F630040K05Rik	1	1.18509
2654	D17H6S53E	0.045391	0.499045	Spint1	0.673465	0.10686	Sin3b	0.045663	0.17139	Cpt2	0.009973	0.542588	3300002A11Rik	1	1.30424	Bcl2l13	0.000594	0.452808	Klk11	1	0	Aldh3a2	0.57736	0.257292	0610030E20Rik	1	0.291357
2655	Ssh3	0.045391	0.404249	Gpkow	0.673726	0.167107	Pawr	0.045674	0.080277	Hmgb3	0.009979	0.387616	Rxrb	1	0.069275	Tcf20	0.000595	0.508308	Fndc1	1	0	Celf1	0.577424	0.203251	Flcn	1	0.466859
2656	Cox7b	0.045443	0.167234	2810001G20Rik	0.674629	0.374948	Gmppb	0.045721	0.423503	Amz2	0.009989	0.297514	Rap1gap2	1	0.541562	Rnf34	0.0006	0.463793	BC094916	1	0	Twf1	0.57809	0.187717	BC037034	1	0.611372
2657	Dnah12	0.045531	1.01307	Abcf1	0.675083	0.054238	Wbp5	0.045763	0.169641	A230046K03Rik	0.010006	0.37285	Zfp280b	1	0.334282	Creb3l1	0.000603	0.336271	Nlrp1b	1	0	Car13	0.57995	0.910186	Vps37d	1	1.52689
2658	Fzd8	0.045648	0.290687	Kctd12	0.675083	0.689808	Stag2	0.045934	0.170846	Ptpn13	0.010013	0.367808	Zcchc4	1	0.234872	Lztfl1	0.000603	0.471466	Cd33	1	0	Mpi	0.580532	0.209971	Nkapl	1	0.541464
2659	Fuca2	0.045648	0.172673	Wwp2	0.675083	0.287037	Tmem132c	0.046042	0.477167	Mapk8	0.010033	0.305405	Strip2	1	0.497314	Foxp4	0.000605	0.315688	Nkg7	1	0	Klhdc10	0.580532	0.30987	Ikbke	1	0.82102
2660	Ap2m1	0.045652	0.151935	4732440D04Rik	0.676243	0.408231	Lrrc45	0.046042	0.276084	Pgam5	0.010052	0.411275	Dmc1	1	1.01318	Lig3	0.000609	0.744845	F13a1	1	0	Zbtb8a	0.580974	0.767967	Ppp4r2	1	0.313272
2661	Gcdh	0.045746	0.181684	Tcerg1	0.679081	0.102688	Hist1h1d	0.046043	1.81727	Tax1bp1	0.010054	0.264252	Rbm3os	1	0.971164	Mkl1	0.000609	0.526383	Npr3	1	0	Litaf	0.581696	0.261223	Pars2	1	0.893978
2662	Anapc10	0.045746	0.277759	Plxnb1	0.681561	0.051418	Snn	0.046244	1.04004	Rnf126	0.010056	0.232748	Galnt12	1	0.697692	Zbtb16	0.000609	0.591399	Siglecf	1	0	Birc3	0.582279	0.327931	Fam21	1	0.538201
2663	Aldoc	0.045883	0.510273	Nfia	0.681747	0.071481	Crlf1	0.046244	0.412624	Atad3a	0.010076	0.310959	Armcx2	1	-0.32415	Pgm2	0.000609	0.284519	Bfsp2	1	0	Med24	0.582279	0.618469	Plekho1	1	0.866017
2664	Klf2	0.045952	0.168603	Rasl11a	0.682081	0.107548	Cdk2ap2	0.046305	0.171596	Atp9b	0.01008	0.242389	RP23-152P20.2	1	2.30708	Fap	0.000612	2.04024	Foxf2	1	0	0610007P14Rik	0.583014	0.25025	Bzrap1	1	0.699841
2665	Fam65a	0.046009	0.107932	Tnfrsf10b	0.683018	1.01103	Nt5c2	0.046316	0.291093	Fam21	0.01008	0.283412	RP24-308M10.2	1	2.32054	Mplkip	0.000614	0.472798	Fcer1a	1	0	Adgrd1	0.583014	2.4236	Mlxipl	1	0.204151
2666	Wbp1	0.046009	0.126897	Zyg11b	0.683018	0.176866	3830406C13Rik	0.046498	0.247341	Rabggta	0.0101	0.40797	S100a2	1	1.75296	Carnmt1	0.000617	0.424653	St8sia2	1	0	Med11	0.58323	0.185984	Sstr2	1	2.04514
2667	Pacs2	0.046224	0.324	Zfp46	0.683929	0.415969	Ivns1abp	0.046714	0.1774	Hdac6	0.0101	0.650512	1700012B09Rik	1	1.12701	Usp10	0.000621	0.274546	Postn	1	0	Wnk1	0.583522	0.162869	Gm21817	1	1.91531
2668	Ranbp6	0.046309	0.727214	Hmgb1	0.684072	0.042312	Mtmr2	0.04686	0.234747	Arfgef2	0.010119	0.282756	9530052E02Rik	1	1.83612	Ift88	0.000638	0.740323	Ccdc3	1	0	Gm16685	0.583587	0.696736	Cln8	1	1.08991
2669	Klf15	0.046338	0.18539	B630005N14Rik	0.684753	0.213529	Shmt2	0.047106	0.592335	Sfr1	0.010119	0.308992	Gm43915	1	1.851	Cep295	0.000641	0.660162	Cd22	1	0	Kat2b	0.586664	0.177813	Zmynd12	1	2.57722
2670	Zw10	0.046363	0.141813	Pdlim5	0.684785	0.206759	Tpgs1	0.047267	0.194926	Pick1	0.010119	0.357873	Zfp551	1	0.657792	Scmh1	0.000642	0.31583	Ms4a2	1	0	Lias	0.586719	0.305406	Mkln1os	1	2.35556
2671	Sh2d4a	0.046441	0.107495	Upf1	0.684928	0.111276	Tyw1	0.047469	0.359079	Pde6d	0.010119	0.317974	Dpysl3	1	1.11151	Rasa1	0.000642	0.29935	Ccna1	1	0	Arl6ip5	0.587164	0.20714	Gm7598	1	3.4218
2672	Pdia6	0.046441	0.156935	0610010F05Rik	0.68708	0.243142	Mtx1	0.047494	0.157101	Ifitm10	0.01013	3.41809	Cyp2a5	1	0.463522	Tesk1	0.000644	0.378317	Bnc1	1	0	Taok2	0.587457	0.235417	Upf2	1	0.131606
2673	Lmo4	0.046441	0.177831	Wipf3	0.687354	0.452252	Fbxo45	0.047525	0.262805	Klf10	0.010146	0.283067	Gm4262	1	-0.24866	Ergic1	0.000644	0.515463	Irf4	1	0	Ikbkg	0.587599	0.506533	Fam84b	1	0.010762
2674	Pcgf3	0.046446	0.132706	Usp10	0.688104	0.146113	Tnfrsf10b	0.047525	0.805873	Slc46a1	0.010146	0.732379	Sfxn4	1	0.516716	Bcl3	0.000644	0.408974	Slamf6	1	0	Usp22	0.589002	0.265586	Cdca5	1	0.535338
2675	Abce1	0.046573	0.102908	Mospd2	0.689477	0.148731	3010003L21Rik	0.047706	0.442066	Mtfr1	0.010161	0.273561	Ptgds	1	1.06948	Far1	0.000644	0.279681	Ica1l	1	-0.86972	Dcst1	0.589002	1.47355	Gm43689	1	1.33167
2676	Ankrd26	0.046573	0.379007	Camk2n1	0.689615	0.059732	Mical1	0.047752	0.409304	2700029M09Rik	0.010161	0.292728	Prss53	1	0.977667	Arl14ep	0.000644	0.871652	Dusp2	1	1.31895	Eno3	0.589525	0.598521	Tor1aip2	1	0.0705
2677	44987	0.046728	0.157853	Sap18	0.689615	0.078037	Pef1	0.047796	0.168248	B4galt1	0.010181	0.363151	Gm12280	1	1.07336	Nr1d1	0.000645	0.506862	Hmgcs2	1	0.541371	Jak2	0.589667	0.397997	Cab39	1	0.012125
2678	Arl5b	0.04695	0.098327	Ndfip1	0.68988	0.226374	Ccdc25	0.048056	0.21802	Emc8	0.010189	0.348667	1700026L06Rik	1	1.11896	Zc3h18	0.000646	0.32517	Ereg	1	0.392733	Gm14286	0.591358	0.634782	Pi16	1	1.38163
2679	Zmym5	0.047135	0.126628	Bud31	0.689914	0.105703	Gm12195	0.048112	1.68802	Gm19426	0.010193	0.642022	Dpf3	1	-0.33102	Igbp1	0.000647	0.3277	Celsr3	1	1.40497	AI597479	0.591358	0.107005	Kcnk5	1	0.874142
2680	Tbc1d9b	0.047289	0.127073	Azi2	0.691317	0.063138	Bckdk	0.048112	0.213344	Gtpbp4	0.010193	0.307432	Tmem14c	1	0.004813	Chmp4c	0.000648	0.499546	Mroh3	1	0.327826	Ubxn2b	0.591358	0.600839	Catsper4	1	1.27097
2681	Actb	0.047293	0.110613	Eef1e1	0.691317	0.314979	Kif18b	0.04817	3.15166	Dcaf7	0.010213	0.346401	Tceal5	1	1.06075	Kdm3a	0.000648	0.385989	Acer1	1	1.47475	Tmppe	0.591358	0.973533	Nfatc3	1	0.362899
2682	Ubtf	0.047298	0.128989	Cfdp1	0.691506	0.067494	Cd47	0.048183	0.160627	Fam35a	0.010264	0.514901	Pdzd2	1	0.361391	Pdcl	0.000648	0.395237	Tcam1	1	0.780804	Mfsd1	0.592637	0.271741	Entpd7	1	1.08771
2683	Senp2	0.047298	0.131868	Thoc1	0.691805	0.292871	Ctnnbip1	0.048214	0.305705	Hmox1	0.010297	0.331422	5830454E08Rik	1	0.412213	Rnf13	0.000648	0.305547	Fam20a	1	0.868052	Rae1	0.592856	0.251182	4732465J04Rik	1	0.927257
2684	Strbp	0.04734	0.169801	Ccdc84	0.69206	0.278934	Noa1	0.04823	0.47772	Pygm	0.010305	0.394709	Ube2u	1	1.65994	Slc20a2	0.000648	0.723566	Zfp750	1	1.96815	Spg20	0.595803	0.25438	Rhoh	1	0.575627
2685	Pde4a	0.047481	0.447959	Map4	0.693373	0.147828	Sat2	0.048328	0.859978	Gramd4	0.010305	0.2047	Rgag4	1	1.70244	Zfp57	0.00065	0.591968	Flt1	1	0.794419	Trim41	0.595869	0.097506	Rbp4	1	0.228126
2686	Tsnax	0.047544	0.168069	Npm3	0.693862	0.063159	Fbxl6	0.048328	0.264646	Paip1	0.010305	0.324745	Erc2	1	1.59369	Rps6ka1	0.000653	0.415096	1700001L05Rik	1	2.25149	Psmd6	0.597165	0.212398	Zhx2	1	0.630888
2687	Usp25	0.047544	0.122016	Apbb2	0.694428	0.090171	Plaa	0.048412	0.268988	Pacs2	0.010307	0.346769	Fam83f	1	1.36162	Gm14698	0.000659	0.511258	Stap1	1	2.41842	Mmadhc	0.59777	0.376344	Ctgf	1	2.10129
2688	2310035C23Rik	0.047549	0.206749	Serpinb6a	0.69454	0.062587	Trmt10a	0.048412	0.418904	Mbd5	0.010333	0.218398	C2cd4d	1	0.998132	Asxl2	0.00066	0.308794	Gm26710	1	3.31243	Asap2	0.59799	0.383899	Smim10l2a	1	0.712002
2689	Smurf2	0.047637	0.131382	Mtmr2	0.695039	0.248887	Atg3	0.048451	0.189463	Rgl3	0.010335	0.786533	Iqub	1	0.948849	Krit1	0.000667	0.354715	Abcb4	1	2.34769	Ccm2	0.598046	0.334119	Mfsd8	1	0.975995
2690	Borcs7	0.047733	0.21737	Rbm12	0.695145	0.359273	Bub1b	0.048451	1.04856	Kmt2b	0.010372	0.273382	Gm11992	1	19.5913	Bloc1s6	0.000679	0.528359	Slc25a41	1	1.74907	Sh3rf1	0.599345	0.158626	Npepl1	1	0.186614
2691	Rbm12b2	0.047938	0.227426	Rab8b	0.695145	0.74361	Tmem70	0.048451	0.287612	Tomm5	0.010413	0.335694	Pik3r5	1	19.9013	Plekha3	0.000679	0.43317	Gm12500	1	0.977961	Smagp	0.59971	0.237053	Osgin2	1	0.576474
2692	Trnau1ap	0.047943	0.112025	5730559C18Rik	0.696247	0.284706	Hist1h2ap	0.048531	2.92447	Ttc1	0.010448	0.339157	Ccdc121	1	20.1084	Zfp280d	0.000681	0.311201	RP23-78N8.4	1	2.47039	Anks1	0.59971	0.283037	Lrrc48	1	2.54763
2693	Wwox	0.047973	0.216073	Rnf103	0.696247	0.286138	Tacstd2	0.048623	0.161851	Tmem170b	0.010467	0.239146	Ttc29	1	20.3532	Trim6	0.000682	2.32875	Armc3	1	1.52708	Dnajb6	0.599776	0.18607	Mogat1	1	2.84447
2694	Scrib	0.048023	0.146434	Mrps28	0.69662	0.141085	Cdc6	0.048644	1.00081	Txndc11	0.010467	0.256352	Adgb	1	19.3728	Kansl3	0.000684	0.471735	Pde3b	1	1.11895	Ddx49	0.600229	0.537275	Tmem2	1	0.631116
2695	Ap1s1	0.048024	0.118501	Wdr12	0.697369	0.331959	2310040G24Rik	0.048674	1.27944	Fgfr1op2	0.010493	0.28956	Cfap100	1	19.5084	Mink1	0.000685	0.411513	Nps	1	1.32974	Strap	0.600373	0.291431	Pipox	1	1.72696
2696	Rab34	0.048025	0.1434	Emc8	0.698025	0.090439	Tmem206	0.048695	0.732534	Ywhab	0.010501	0.265011	Nova1	1	19.5476	Mrpl19	0.000687	0.50624	Etv2	1	0.919835	Imp4	0.600506	0.396087	Slc2a1	1	0.797173
2697	Rbm44	0.048159	0.498406	Zc3h13	0.702356	0.069176	Shtn1	0.048715	0.168836	Mrpl2	0.010528	0.333308	Ttll9	1	20.3953	Hirip3	0.00069	0.943128	Plekhs1	1	2.72372	E2f3	0.601113	0.722903	Acer1	1	1.92687
2698	Dhx29	0.04837	0.157432	Phldb3	0.703148	0.563702	Plek2	0.048715	0.850772	Khdrbs1	0.010528	0.307429	Kcnb2	1	20.3914	Rab3gap2	0.000692	0.430289	AU022754	1	1.6798	Msrb1	0.602329	0.298903	Shc4	1	1.35455
2699	Kctd20	0.048527	0.17781	Alms1	0.70373	0.376087	Trim28	0.048736	0.189379	6030458C11Rik	0.01055	0.362706	Borcs6	1	0.225595	Cep89	0.000694	0.795424	Gm20605	1	1.38846	Cacul1	0.602551	0.141516	Dixdc1	1	0.515363
2700	Cep19	0.048607	0.186636	Impad1	0.704038	0.102252	Tmem101	0.049088	0.389046	Chfr	0.010562	0.515806	Zfp879	1	0.39839	Med6	0.000695	0.497822	Gm26847	1	1.58362	Zfp358	0.603237	0.501281	Cenpo	1	0.628557
2701	Tpm3	0.048671	0.102387	Matn4	0.704104	0.084228	Wdr70	0.049201	0.158702	Prdm2	0.010579	0.294361	Lca5l	1	0.495929	Leprotl1	0.000699	0.414692	Gm17655	1	0.631374	Gm6710	0.60335	0.875619	Tcam1	1	1.2062
2702	Umad1	0.048706	0.27987	Borcs6	0.704104	0.141197	Mib1	0.049353	0.175599	Tmem87a	0.010603	0.366968	Saxo2	1	0.753454	Syngr2	0.000708	0.277424	Gsta2	1	1.06489	Gm27003	0.60335	1.12424	Ankrd12	1	0.090045
2703	Tmem160	0.048766	0.127678	Frmd6	0.704104	0.119019	Otub1	0.049676	0.161014	1110008L16Rik	0.010615	0.396426	Islr2	1	0.401549	Prr14	0.00071	0.379485	P4ha3	1	0.877915	Cluh	0.60335	0.171417	Uckl1os	1	0.668618
2704	Lrrc24	0.049068	0.271537	Acyp2	0.704104	0.361554	Utp18	0.049676	0.278854	Ruvbl2	0.010651	0.264327	Ficd	1	0.374908	Nadk2	0.000721	0.402725	2310074N15Rik	1	0.479299	Mlh1	0.60335	0.42516	4933433G15Rik	1	0.936452
2705	Zfp568	0.049095	0.176848	Tbpl1	0.705947	0.214632	Cdkn2aipnl	0.049746	0.36359	St3gal1	0.010658	0.322095	S100pbp	1	0.021401	Wdr5	0.000722	0.474531	Tdo2	1	1.38799	Adar	0.603686	0.161699	Zdhhc8	1	0.56805
2706	Ube2j1	0.049095	0.125763	Mesdc1	0.706513	0.382198	Slc35f6	0.049816	0.431206	Babam1	0.010666	0.411613	Arntl2	1	0.864127	Siah2	0.000723	0.33734	Tceal5	1	0.478013	Ak3	0.603686	0.127289	Ccr5	1	0.444593
2707	Mysm1	0.049095	0.135659	Mycbp2	0.706513	0.065146	Gas8	0.049935	0.42683	Slc25a35	0.010666	0.365459	Fbxo4	1	0.073538	Unk	0.000723	0.5767	Nxnl1	1	0.227103	Ifnar2	0.603686	0.242308	Ovgp1	1	0.503159
2708	Nf1	0.049127	0.083063	Smim15	0.706582	0.19899	Strbp	0.049976	0.215416	Ptk7	0.010691	0.320951	Prickle1	1	0.919889	Arhgef18	0.000727	0.545674	Hist1h2al	1	-0.06804	Fstl3	0.603686	0.860021	Gnrh1	1	2.30172
2709	Socs4	0.049127	0.179311	Epdr1	0.707283	0.553552	Gm10116	0.050082	0.497934	Trappc9	0.010691	0.249938	Slc25a53	1	0.49183	Prpf19	0.00073	0.389402	Wnt5a	1	1.17006	Serinc3	0.60412	0.19659	Fam83c	1	2.43994
2710	Jrkl	0.049127	0.375746	Ogfod1	0.708211	0.409197	Ryr1	0.050177	0.672937	Ccdc115	0.010711	0.231103	RP24-185P7.1	1	1.5252	Pum3	0.000731	0.387866	9330111N05Rik	1	-0.52414	Def8	0.604188	0.805636	Shd	1	1.77685
2711	Sgsm1	0.049222	0.260676	Perp	0.70887	0.134608	Grk6	0.050223	0.460952	Btg2	0.010711	0.314704	BC035044	1	1.78849	Lamb2	0.000736	0.295978	Myl6b	1	-1.05238	Sdcbp	0.606164	0.174532	Myo1g	1	2.46055
2712	L1td1	0.049278	1.19308	Ndrg1	0.70894	0.232963	Isca2	0.050284	0.243619	Piga	0.010711	0.304018	Gm4787	1	1.43232	Cebpa	0.000737	0.224054	Gm17430	1	-0.57297	Cldn4	0.607154	0.086247	Cdc42bpb	1	0.560658
2713	Hectd3	0.04936	0.314909	Msh2	0.70894	0.246334	Ik	0.050356	0.183416	Pip5k1c	0.010713	0.266633	RP23-402A4.1	1	1.2844	Mtap	0.000737	0.52205	5730420D15Rik	1	1.42851	Idh3g	0.607211	0.372004	Hist1h3i	1	1.60782
2714	Dopey1	0.049382	0.213519	Fem1b	0.710612	0.094082	Cenpp	0.050575	2.25489	Ino80	0.010713	0.256697	Acot12	1	1.16118	Trim24	0.000744	0.431187	Abcb1a	1	-1.22758	Dusp3	0.607211	0.35849	Edn2	1	1.21754
2715	Gtf2e2	0.049395	0.23043	Zfr	0.71111	0.049888	F8a	0.050581	0.382115	Tspan4	0.010727	0.404775	2310069B03Rik	1	1.14337	Smagp	0.000751	0.313813	Nos2	1	-16.2695	Proz	0.608213	0.868068	Xlr3a	1	1.36156
2716	Trim62	0.049409	0.130202	1700056N10Rik	0.712317	0.730738	Tnfaip8	0.050615	0.559829	Kif3b	0.010733	0.253203	Rapgef4	1	1.12078	Mrpl21	0.000751	0.289797	Lrrc18	1	-18.264	Casp4	0.60867	0.246264	Camta2	1	0.546361
2717	Tle3	0.049659	0.099849	Stt3b	0.712317	0.102594	Mtif2	0.050851	0.352056	Nfkbia	0.010745	0.370307	Tex38	1	1.2189	Zfp800	0.000756	0.359983	Plscr4	1	-15.2433	Sema4a	0.608727	0.194899	Pcdhga10	1	0.79368
2718	Pus10	0.049672	0.263224	Dhx29	0.712506	0.192647	Ptrf	0.050999	0.22166	Vac14	0.010745	0.383229	Pltp	1	0.146775	Mob3c	0.000758	0.389273	Fcna	1	-15.5442	Rab5c	0.609331	0.207642	Adm2	1	0.592242
2719	Dph6	0.04985	0.232561	4921524J17Rik	0.712895	0.092617	Rad21	0.05109	0.29479	Ppard	0.010745	0.607004	Tmod4	1	0.933764	Lipa	0.000762	0.945504	Ackr2	1	-16.4571	Rcan3	0.611251	0.583741	Ptpn22	1	1.0039
2720	Adck4	0.049854	0.135462	Il1r1	0.713561	0.225547	Cep83	0.05121	0.209052	Plekhm2	0.010747	0.257972	Gm20512	1	3.58837	Ndufs1	0.000772	0.350255	Wdfy4	1	-15.4231	Nqo2	0.612491	0.425995	Cpsf4l	1	1.09345
2721	Hs3st3b1	0.050076	0.457332	Pias1	0.71399	0.083853	Zcchc10	0.05121	0.476425	Nudt12	0.010747	0.508617	Ces1f	1	2.64075	Hsph1	0.000774	0.562999	Sla	1	-15.6983	Ftsj2	0.612618	0.892416	Gm7173	1	0.969656
2722	Ctbp1	0.050137	0.117896	Epb41	0.715362	0.14344	Gabarapl1	0.05121	0.175309	Dph3	0.010766	0.482443	Gm15612	1	3.05882	Hiatl1	0.000779	0.320596	Cyp4f18	1	-16.4275	Acat1	0.612618	0.245859	44987	1	0.069339
2723	Gm37494	0.050342	0.140763	Lamp1	0.715393	0.088971	Rrp9	0.051347	0.374507	Dhdds	0.010786	0.292792	Zfp300	1	3.52736	Ltn1	0.000779	0.437187	Tnfrsf13b	1	-16.8486	Homer2	0.613312	0.485836	Arhgap21	1	0.14987
2724	Rps6ka3	0.050597	0.137507	Il18r1	0.715393	0.102688	Arfrp1	0.051426	0.228015	Zbtb37	0.010814	0.428447	Col5a3	1	3.91616	Psmg4	0.000784	0.424316	RP24-191C15.5	1	-16.7467	Gm14295	0.61384	0.721896	Trim65	1	0.482451
2725	Letmd1	0.050619	0.357673	Smarce1	0.718795	0.078234	Ccdc137	0.051553	0.410839	Furin	0.010885	0.304197	4930461G14Rik	1	3.01366	Suv420h1	0.000788	0.296881	RP23-267I20.3	1	-16.497	Gcc1	0.61384	0.288854	Fam83e	1	0.7544
2726	Gnmt	0.050628	0.373752	Hdac7	0.718795	0.039839	Kifc1	0.05156	2.61617	Lonp1	0.010899	0.22774	Rbakdn	1	2.47355	Ttc37	0.000791	0.798109	Ms4a4b	1	-16.0804	Uqcrc2	0.613957	0.240908	Gjc2	1	0.606449
2727	Ppfibp2	0.050656	0.137199	Jpx	0.718795	0.610011	Mettl16	0.051835	0.358198	Ocln	0.010901	0.245267	Cldn19	1	2.49696	Pbrm1	0.000793	0.231909	Il2ra	1	-16.8207	Pigc	0.613957	0.564975	Pcf11	1	0.036321
2728	Hddc2	0.050713	0.249587	Tnip1	0.718949	0.16203	Fam149b	0.051835	0.386916	Ccdc25	0.01094	0.212723	Gm29156	1	2.70023	Gm8251	0.000794	0.570568	Bin2	1	-15.0283	Slc13a2	0.613957	1.58864	Fam209	1	2.5406
2729	Rbbp5	0.050718	0.308931	Taf13	0.719888	0.246748	Ttc5	0.052141	0.259614	Narf	0.010967	0.466265	Mak	1	2.34537	Myh6	0.000794	1.11168	Arap3	1	-18.1751	Nfib	0.614016	0.195249	Glmp	1	0.105574
2730	Hsf4	0.050723	0.249741	Rrp8	0.72089	0.236965	Ift27	0.052299	0.46972	Thnsl2	0.010983	0.956392	Dsel	1	0.418975	Fam175b	0.000801	0.354791	Gm609	1	-15.4404	Adipor1	0.614016	0.158867	Gnb5	1	2.10617
2731	Gpatch2	0.050834	0.076873	Myom1	0.72089	0.331801	Gmfg	0.052299	0.566227	Kpna4	0.010983	0.2514	Cfap161	1	-0.82303	Xrcc5	0.000803	0.450192	Rnf138rt1	1	-16.4076	Clcf1	0.614084	0.506998	Il13ra2	1	2.06161
2732	Wfs1	0.050963	0.367485	Pold4	0.723851	0.191517	Ctu2	0.052299	0.408733	Dars	0.011011	0.359453	Gm16008	1	1.48683	Fes	0.000803	1.01135	Zfp474	1	-16.4395	Usp43	0.614222	0.159082	Gm11508	1	1.74348
2733	Psmb7	0.051056	0.149006	Vbp1	0.723851	0.137714	Slc4a8	0.052432	1.18327	45179	0.011028	0.330059	Pak3	1	1.16957	Lrrc58	0.000811	0.304537	Upk1b	1	-14.6137	Hspa13	0.614222	0.292692	Clstn2	1	2.29147
2734	Zfp362	0.051084	0.150485	A830080D01Rik	0.725	0.210218	Ndufaf3	0.052571	0.321996	Zfp1	0.011038	0.296116	Syk	1	1.31053	Ptpn1	0.000811	0.250777	Rftn1	1	-15.4231	Tardbp	0.614496	0.243873	Zfp85os	1	1.65919
2735	Timm8b	0.051084	0.109689	Gm26917	0.725383	-0.47315	Ktn1	0.052839	0.101458	Elavl1	0.011056	0.315681	Fat3	1	0.408048	Rbm4b	0.000812	0.391291	Prdm6	1	-14.9972	Brf2	0.614496	0.636831	B230303O12Rik	1	1.20256
2736	Klhl9	0.05112	0.120372	Rbm33	0.725383	0.161464	Haus1	0.052872	0.756105	Taldo1	0.011076	0.428957	Fam198a	1	0.37607	Adrm1	0.000813	0.327154	Ccr2	1	-16.4124	Ly6g6e	0.61486	0.656837	Sumf2	1	0.637233
2737	Arpc1a	0.051129	0.149669	Rars	0.726279	0.149204	Depdc1a	0.053122	3.24095	Osbpl7	0.01108	0.307143	Gm43786	1	1.36573	Med16	0.000813	0.567039	Prkcb	1	-15.4231	Pank2	0.61486	0.008072	Ly6d	1	0.223204
2738	Zfp780b	0.051169	0.403966	Ten1	0.726391	0.083609	Prmt3	0.053325	0.604855	Fuk	0.011084	0.708917	Rbp1	1	-0.08643	Epb41l4b	0.000818	0.461849	Mpdz	1	-15.0798	Syt2	0.61486	0.794404	Acsf3	1	0.635932
2739	Vcpkmt	0.051198	0.144648	Itga3	0.726391	0.089701	Gss	0.053342	0.20344	Gm14698	0.01109	0.173199	Heph	1	0.433711	Pof1b	0.000818	0.424471	9830107B12Rik	1	-16.3307	Gltscr1l	0.61549	0.274508	Repin1	1	0.847397
2740	Zfp65	0.051198	0.660066	Pkig	0.726786	0.250903	Gas2l3	0.053541	2.21205	Asl	0.011102	0.178754	Syp	1	0.023529	Arf6	0.000818	0.231902	Zeb2os	1	-15.4792	Slc12a6	0.61549	0.254593	Tmem198	1	0.984188
2741	Trim11	0.051198	0.222222	Tcp1	0.726963	0.052163	Pigp	0.05368	0.197354	Bre	0.011105	0.331272	Pi4ka	1	0.073754	Lonp1	0.000821	0.480287	Vit	1	-16.4372	Mtor	0.61549	0.347468	Ago4	1	0.615357
2742	Fam189a2	0.051265	0.078411	Plod3	0.726963	0.152014	Aup1	0.053692	0.155771	Chtop	0.011105	0.287366	Zfp157	1	0.445495	Clpx	0.000823	0.322716	Ear2	1	-16.2793	Repin1	0.61549	0.392762	Tm4sf1	1	0.17737
2743	Fbxl8	0.051314	0.288233	Hmgn5	0.726963	0.158581	Krt18	0.053751	0.190702	Ide	0.011146	0.373003	Phex	1	0.534821	Cfl1	0.000827	0.211385	Arhgap15	1	-16.3398	Thoc1	0.61549	-0.03154	Nckipsd	1	1.15438
2744	Myo6	0.051324	0.140395	Jmjd4	0.727872	0.795237	Gmfb	0.05376	0.205172	Ankrd37	0.011158	0.647271	Fam214a	1	0.170802	Kdm4c	0.00083	0.43263	Treml4	1	-16.8634	Eci1	0.61549	0.203048	Lrp4	1	0.640217
2745	Zfp868	0.05144	0.546775	Col4a3	0.728224	0.091557	Itpripl2	0.05376	0.187887	Mmgt2	0.011178	0.519735	Gm17231	1	1.23601	Scaper	0.00083	0.428341	Dydc2	1	-15.0182	Arpin	0.61549	0.083258	BC016548	1	0.596451
2746	1810013L24Rik	0.051472	0.104286	Hiatl1	0.728224	0.20415	Tada3	0.05376	0.1829	4932438A13Rik	0.01118	0.24626	Slc12a1	1	1.0216	Rnf139	0.000836	0.370732	B430306N03Rik	1	-16.2985	Gtf2h5	0.615951	0.212827	Ebi3	1	2.06914
2747	Epb41l4b	0.051477	0.198258	Med26	0.729689	0.366316	Klk13	0.05376	0.353497	Dpm2	0.01121	0.289084	RP23-205F19.4	1	0.534766	Mak16	0.000837	0.493936	Gm21975	1	-15.6855	Zfp950	0.616569	0.225698	C2cd4a	1	0.861788
2748	Srebf2	0.051522	0.126802	Tmem37	0.729921	0.09786	Hook3	0.053917	0.166878	Nkiras1	0.011214	0.412688	Mrpl30	1	-0.00782	Zfp397	0.000842	0.564653	FRMPD2	1	-16.5563	Tmem127	0.616865	0.28993	Hpgds	1	1.87183
2749	Plaa	0.051585	0.162511	Gabarapl1	0.730296	0.095356	Ipo11	0.053919	0.466459	Hs3st3b1	0.011214	0.58308	Fchsd2	1	0.016426	Gys1	0.000843	0.383852	Kif6	1	-17.311	Sh3d21	0.617151	0.55529	Reep2	1	1.39473
2750	Pitpna	0.051675	0.118985	Sars	0.730569	0.042319	Gins1	0.054221	1.83133	2510039O18Rik	0.011252	0.257298	Spns3	1	2.18893	Zmym2	0.000847	0.282117	Hlx	1	-17.3777	Dhx16	0.617151	0.248295	Yif1b	1	0.300164
2751	Vapb	0.051837	0.151022	Akap1	0.730753	0.169603	Stk3	0.054335	0.24798	Dnajc10	0.01132	0.435596	RP24-445D7.2	1	1.95865	Fbxw17	0.000847	1.61161	Tmem136	1	-17.4368	Lgmn	0.617151	0.304225	Rfx4	1	1.23234
2752	Atl2	0.051855	0.132526	Slc25a24	0.731385	0.107117	Wasl	0.054699	0.154774	Dohh	0.01133	0.336167	Abcg8	1	1.6175	E2f3	0.000849	1.08298	1700028P14Rik	1	-16.8301	Ak9	0.617674	2.3815	Ptcra	1	0.828246
2753	Tbc1d16	0.052022	0.263949	Arfgef2	0.732716	0.115621	Guf1	0.054699	0.631338	Ier5l	0.01133	0.245463	Gm13151	1	1.85556	Cblb	0.000851	0.379278	Tmem108	1	-15.0798	Gmeb1	0.617674	0.137178	Gja4	1	0.938471
2754	Pja2	0.052276	0.163505	Nol8	0.732947	0.307694	Naa40	0.054699	0.634846	Lrwd1	0.011332	0.524669	D930048G16Rik	1	2.57162	Tmem165	0.000854	0.285851	Pcdhb18	1	-15.8012	Psmf1	0.617979	0.420264	B230307C23Rik	1	1.05541
2755	Cnppd1	0.05233	0.126743	Ccnt2	0.734283	0.066858	Itga6	0.054703	0.213732	Hspa4l	0.011335	0.328742	Fgd5	1	2.25633	Brip1os	0.000854	0.802905	Dpt	1	-16.3291	Fkbp9	0.618196	0.254323	Ccdc162	1	0.580593
2756	Champ1	0.052356	0.394654	Ccny	0.734283	0.160641	Tbl3	0.054703	0.18043	Klhl26	0.011343	0.369848	B3gnt4	1	1.12048	Rpl12	0.000855	0.205942	Sell	1	-17.1934	Sfxn3	0.618266	0.226025	6820408C15Rik	1	0.770983
2757	Tmem64	0.052356	0.16256	Tank	0.734398	0.205147	Smim8	0.054721	0.243619	Rab10	0.011355	0.279904	4930428O21Rik	1	1.35391	Gclm	0.000859	0.357983	Gpr171	1	-17.1934	Rac1	0.618327	0.169596	Dhx35	1	1.14843
2758	Nup93	0.052356	0.325732	Fam110b	0.734398	0.295028	Zfp729b	0.05481	0.577497	Tarbp2	0.011355	0.251922	Eno4	1	0.832008	Wdr60	0.000863	0.634123	Gpr34	1	-16.6344	Cul3	0.618327	0.180206	Gm26582	1	1.81437
2759	C2cd2l	0.052397	0.158835	Fis1	0.736415	0.098846	Gtf2h4	0.055015	0.240495	Clcn5	0.011362	0.373131	Ihh	1	0.963904	Fkbp15	0.000869	0.308439	P2ry13	1	-15.4231	Cks1b	0.61934	-0.21257	Urb1	1	1.38545
2760	Kansl1l	0.052547	0.128572	Rbm12b1	0.737407	0.639271	Rbbp4	0.055176	0.176384	Ly6g6e	0.011372	1.20094	1810019N24Rik	1	0.361499	Zfp655	0.00087	0.398035	Ankrd45	1	-18.264	Tor1a	0.619401	0.27734	Gjb5	1	2.59041
2761	L1cam	0.052607	0.309399	Ppp2r5e	0.738351	0.14383	Ddx11	0.055253	0.909717	Neurl1b	0.011404	1.23406	Nme4	1	0.620217	Stx6	0.000872	0.363578	1600010M07Rik	1	-14.9804	Tnfsf13b	0.619401	1.39657	Ubr4	1	0.250876
2762	Tuba4a	0.052621	0.164437	Nfatc3	0.738351	0.164988	Oxct1	0.055276	0.177868	Gstm2	0.011418	1.10199	Cacna2d1	1	-0.81212	Lzts2	0.000876	0.316709	Adgre1	1	-16.7041	Yipf1	0.619628	0.290475	Med12l	1	2.32848
2763	Phkg2	0.05269	0.130701	Chrnb1	0.738351	0.134615	Sdpr	0.055408	1.04654	Ppp1r15b	0.011425	0.299544	Gm42878	1	0.638443	Ell2	0.000878	0.362312	Gsg1l	1	-16.0219	Stam2	0.619698	0.15118	Nanos1	1	0.911211
2764	Exoc8	0.05274	0.168288	Tef	0.738627	0.239401	Arpc1a	0.055507	0.190665	Adgrg3	0.011441	0.360574	Tmem86a	1	0.195023	Pikfyve	0.000881	0.550374	Rgs18	1	-18.264	Cmtr1	0.619759	0.577105	Wapl	1	0.025031
2765	2510002D24Rik	0.052773	0.119673	Ttc9	0.739702	0.203231	Serp2	0.055525	1.72074	Sema4d	0.011445	0.17216	Capn11	1	0.456046	Ddx54	0.000882	0.378544	B3galnt1	1	-15.1139	Ap1s3	0.619759	0.500319	Zfp69	1	1.63631
2766	2310022B05Rik	0.053005	0.196898	Snx33	0.739702	0.313387	Commd5	0.055548	0.229123	Cul2	0.011468	0.399315	Dzip1	1	0.749467	Sgsm3	0.000883	0.479283	Rgs1	1	-18.2063	Msra	0.619986	0.412057	Riiad1	1	1.10269
2767	Magi3	0.053056	0.093519	Capzb	0.739702	0.087531	Deb1	0.056126	0.294416	Aatf	0.011494	0.203463	Efs	1	0.464582	9930111J21Rik1	0.000891	3.56231	Rp1	1	-15.9828	Atp5s	0.620432	0.826531	Gpa33	1	1.04657
2768	Vps13b	0.053057	0.115567	Avl9	0.73982	0.156327	Ofd1	0.056384	0.226939	Cox5b	0.011531	0.255878	E330009J07Rik	1	0.299809	Ccdc86	0.000896	0.528647	Zbbx	1	-16.1209	Pdcl	0.620432	0.153845	Pthlh	1	0.795106
2769	Ormdl1	0.053108	0.257861	Tmem183a	0.740056	0.140354	Blm	0.056615	1.27302	Tbcb	0.011582	0.329859	Dab1	1	1.09515	Xrcc6	0.000896	0.500367	AC125149.3	1	-17.9375	Cul7	0.620564	0.150244	Btbd11	1	1.35379
2770	Rpain	0.053182	0.166557	Srp54b	0.740812	0.055789	Csnk2a1	0.056615	0.170343	Add1	0.011582	0.251434	Cln3	1	0.148901	Taf8	0.000897	0.715721	Fcgr4	1	-14.9522	Klhl12	0.620564	0.258855	Slc1a4	1	0.98036
2771	Ppp4r2	0.053261	0.120325	Gid4	0.741413	0.252796	Coa7	0.056699	0.593836	Asap2	0.011621	0.583394	Rnf225	1	0.565764	Pced1b	0.0009	1.02638	Nxpe3	1	-16.0571	Ctif	0.620671	0.559102	Atxn2	1	0.073287
2772	Alkbh6	0.053335	0.177579	Rnf38	0.741612	0.155082	Kifap3	0.056796	0.226247	Tpm4	0.01165	0.263442	Fgf9	1	1.22568	Maff	0.000903	0.271071	Foxf1	1	-15.3957	Bcl2l1	0.620671	0.203661	Oxt	1	1.17304
2773	Taok2	0.053414	0.245879	Stx17	0.741851	0.098806	1110037F02Rik	0.056907	0.204546	Apoc1	0.011654	0.625334	Lrrc27	1	0.646962	Magi3	0.000907	0.333575	Lax1	1	-15.4231	Blzf1	0.620671	0.349305	Slx4	1	1.01917
2774	Sdhaf1	0.053488	0.232205	Rdh13	0.742329	0.41172	Akr1a1	0.057084	0.145973	Gpaa1	0.011687	0.290628	Gchfr	1	0.979376	Golph3	0.000911	0.278435	Gad1-ps	1	-16.3491	Gm20554	0.620671	0.974042	Ap4b1	1	1.01128
2775	Neo1	0.053983	0.278368	Wnk1	0.744447	0.040136	Gnl3l	0.057555	0.235939	Lsg1	0.011702	0.276847	Hyal1	1	0.147247	Elf5	0.000916	0.364528	Ackr4	1	-17.5009	Tmem28	0.621914	0.448227	Plvap	1	0.545914
2776	Sirt4	0.053984	0.251959	Epb41l2	0.744447	0.388965	Tmem234	0.057839	0.143903	Lrrc58	0.011706	0.297581	Ascl3	1	1.79352	Znrf2	0.000918	0.352534	Il7r	1	-16.3398	Bspry	0.622064	0.378629	Gdap10	1	0.849004
2777	Scfd1	0.053984	0.16237	Tmem234	0.744833	0.084786	Nup85	0.057847	0.540341	Mapk3	0.011725	0.312818	Smim14	1	0.01435	Akap10	0.00092	0.649939	Scimp	1	-16.3398	Dmtf1	0.622134	0.591536	Zfp398	1	0.178841
2778	Gdi1	0.054119	0.119174	Ubap1	0.744833	0.226649	Ech1	0.058238	0.194005	Dynlrb1	0.011742	0.311764	Bcas3os1	1	1.40349	Asna1	0.000921	0.315647	Kmo	1	-15.4231	Fam160a2	0.622748	0.262583	Gm6297	1	2.49538
2779	Mef2d	0.054177	0.081324	Clic5	0.744833	0.063159	Acat1	0.05887	0.207111	Braf	0.011752	0.367543	Gm26551	1	1.34468	Atf6	0.000928	0.340139	Lrat	1	-16.1043	Hiat1	0.624215	0.146722	Gm20661	1	2.08201
2780	Capzb	0.054177	0.122924	Rab14	0.744833	0.094422	Tatdn1	0.058953	0.376041	Nus1	0.011765	0.282413	Stfa1	1	1.31186	Nsmaf	0.000928	0.381763	Pdcd1lg2	1	-16.5171	Manba	0.624681	0.148419	Kif13b	1	0.755639
2781	Cln6	0.054178	0.245043	Nck1	0.746158	0.119757	Taf11	0.059012	0.206735	Ap1m2	0.011782	0.30687	Calml4	1	1.30758	Slc25a22	0.00093	1.04474	Clec10a	1	-15.4231	Ptdss2	0.624743	0.405842	5430416O09Rik	1	0.318891
2782	Tmem192	0.054303	0.236278	Herpud1	0.746828	0.065833	Hscb	0.059059	0.27401	Med25	0.011822	0.286936	Spatc1l	1	1.29629	Zfp451	0.000937	0.434666	Diras2	1	-18.264	Dpep2	0.624743	0.335744	Syt3	1	0.142228
2783	Tbc1d22b	0.054303	0.191825	Tcf12	0.748353	0.095188	Zdhhc4	0.059252	0.319993	Zfp664	0.011822	0.32072	Gm26682	1	1.38913	AW011738	0.000938	1.72382	Siglech	1	-19.0525	Dpm2	0.625019	0.143652	Zfp335	1	0.592447
2784	Zfp942	0.054303	0.442403	Bbip1	0.748713	0.127962	Ggact	0.059537	0.344155	Proser1	0.011822	0.192001	RP23-361O12.3	1	1.57793	Blzf1	0.000941	0.622896	Gm4955	1	-16.0602	Ros1	0.625019	1.12177	Odf3b	1	1.66682
2785	Usp47	0.054303	0.136346	Dusp3	0.748713	0.160109	Anapc4	0.059621	0.175492	2700038G22Rik	0.011882	0.422628	Gm15638	1	0.944044	Blmh	0.000946	0.418467	F12	1	-15.3005	Srgap2	0.625019	0.154676	Dnaaf5	1	0.395438
2786	Tst	0.054406	0.159391	Phospho2	0.750246	0.221184	Nfkbib	0.059716	0.190303	Gzmm	0.011895	2.01998	Tcp10b	1	0.623524	1810026J23Rik	0.000952	0.412444	Itgax	1	-15.1933	Trim30d	0.625019	0.206881	Poldip2	1	0.247949
2787	Trpm7	0.054472	0.116366	Zfp511	0.750246	0.26347	Gm5141	0.059793	1.81851	Oraov1	0.011902	0.262478	1700003F12Rik	1	0.664884	Cstf2t	0.000962	0.577487	Gm12695	1	-17.5396	Chmp2b	0.625019	0.245837	P4htm	1	0.377476
2788	Gbas	0.054487	0.105699	Clic1	0.750487	0.075159	Aldh18a1	0.059865	0.679376	Dhx16	0.011902	0.163638	Gm16229	1	0.878542	Haus3	0.000971	0.551584	Boc	1	-16.6347	Ago4	0.62509	0.219709	Nceh1	1	0.345329
2789	Adsl	0.054516	0.180673	Mpzl2	0.750561	0.182254	Rab12	0.05998	0.131231	Zxdc	0.011913	0.317892	Gm14009	1	0.943357	Dhx8	0.000976	0.497406	Pde3a	1	-14.5972	Alkbh7	0.627052	0.166486	Tlcd2	1	0.72729
2790	Mrps18a	0.054714	0.153979	Ubr4	0.750561	0.080491	Trmt61a	0.060552	0.991358	Mrps7	0.011957	0.340599	Chgb	1	-1.32291	Osgin1	0.000977	0.314433	Agr3	1	-16.147	Lgalsl	0.627282	0.195155	Gpr152	1	0.659004
2791	Cul7	0.054753	0.187703	Arl5a	0.751284	0.125493	Prr5l	0.060583	0.646959	Dtnbp1	0.01198	0.326925	Fam216b	1	2.63097	Plekhh1	0.000979	0.524557	Emcn	1	-15.1046	Ext2	0.628035	0.34972	Nlrx1	1	0.917425
2792	P3h2	0.054885	0.565566	Prpf6	0.752253	0.171606	Fam114a2	0.060626	0.204515	Ercc1	0.011981	0.362704	Gm15579	1	3.67855	Ldlrap1	0.000982	0.385789	Gimap7	1	-15.6616	Slc25a22	0.628035	0.503569	Spag4	1	0.915289
2793	Zfp651	0.055159	0.135311	Zfp266	0.752373	0.10159	Mettl2	0.060732	0.729876	1110059E24Rik	0.011985	0.379804	BC027072	1	2.9147	Cc2d1a	0.000984	0.588749	Cxcr3	1	-14.7214	1700049E15Rik	0.628781	4.39163	Abcb1b	1	0.595345
2794	Anapc7	0.055477	0.165048	Ofd1	0.752733	0.217137	Wdr92	0.060735	0.386906	Aox3	0.012025	0.55152	Xlr4c	1	3.30375	Dnajc1	0.000986	0.248756	Nhsl2	1	-16.0574	Mroh1	0.628781	0.293056	Gdf15	1	0.549841
2795	Tvp23b	0.055506	0.119484	Bambi	0.752733	0.084069	Rras	0.061019	0.130943	Mcmbp	0.012036	0.264812	Aoc1	1	2.82848	Chic2	0.000988	0.289167	Ccdc85a	1	-14.9774	1500026H17Rik	0.628781	0.892919	Slc39a6	1	0.64251
2796	Klhl12	0.055707	0.281493	Paqr8	0.754066	0.088167	Adnp	0.06108	0.558621	Ap1m1	0.012047	0.445943	Gm26645	1	3.05177	Zfp746	0.000989	0.482906	Itk	1	-16.4529	Chaf1b	0.62909	0.460512	Gal	1	0.686621
2797	Rars	0.055841	0.14424	Nupl1	0.758969	0.710298	Ddx21	0.061189	0.194165	Pithd1	0.012047	0.241698	Tmem132b	1	2.31242	Ddx52	0.000989	0.291803	Il1b	1	-16.3477	Bag4	0.629154	0.428494	Slc39a3	1	0.39355
2798	Agap1	0.056047	0.136496	Dlg4	0.758969	0.671181	Pak2	0.061536	0.147578	Dusp14	0.012066	0.668096	Wdr72	1	2.95721	Zfp518a	0.000997	0.561533	Havcr1	1	-16.3398	Gm10020	0.629154	0.25126	Usp11	1	0.488228
2799	Mlana	0.056225	0.704545	Dbndd2	0.758969	0.519742	B3galt6	0.061591	0.437845	Ddx41	0.012094	0.270462	Fat4	1	2.38769	Nrip1	0.000998	0.291167	Pdgfrb	1	-16.1698	Mtap	0.629385	0.407881	Gdpd3	1	0.789423
2800	Ddx39	0.056255	0.012843	Tdrd3	0.758969	0.200657	Dse	0.061912	0.886074	Pomk	0.012116	0.464805	Tspan18	1	2.1628	Numa1	0.001004	0.325561	Wfdc17	1	-16.4958	Samd14	0.63134	0.664427	Gpr21	1	0.451065
2801	Nol11	0.056261	0.299173	Mob3a	0.759698	0.502275	Msto1	0.062369	0.399116	Kcnk2	0.01212	0.508851	Kndc1	1	1.97663	Atg2a	0.001005	0.39099	Ccl3	1	-15.8829	Acacb	0.63134	0.494178	Ccdc169	1	0.56929
2802	Arl5a	0.056343	0.169772	Usp53	0.760381	0.191574	Syncrip	0.062369	0.159538	Mmadhc	0.012136	0.34911	Gm7325	1	2.11606	Ap1s1	0.00101	0.380264	Rab44	1	-15.7355	Rbbp5	0.63134	0.487849	Snx20	1	2.25293
2803	Mon2	0.056508	0.097747	2310036O22Rik	0.760699	0.073105	Alkbh7	0.062437	0.364523	Pnkp	0.012151	0.310071	Gm3636	1	1.25053	Ahnak	0.001016	0.267423	Tbata	1	-18.264	Gm26935	0.631795	1.4293	Wnt4	1	0.604667
2804	Gipc1	0.05689	0.135983	Rpain	0.760699	0.168475	Sar1a	0.062684	0.15795	Prrg2	0.01216	0.349603	Cdk9	1	0.002735	Arel1	0.001023	0.630962	Gpr174	1	-16.442	Txnl4b	0.631795	0.385692	Ucn2	1	1.68741
2805	Rtfdc1	0.057008	0.13591	Shroom4	0.760699	0.34155	Cbx6	0.062701	0.188239	Ept1	0.01216	0.226935	Lyrm7	1	0.703573	Rabep1	0.001024	0.350132	Cd300lb	1	-14.8744	Dcaf13	0.632568	0.330937	Lrrc4	1	1.40953
2806	Gkap1	0.057014	0.140821	Kat6b	0.762809	0.257113	Gtf3c6	0.062701	0.24908	Usp31	0.01216	0.438567	Serpini1	1	0.292443	Unc119b	0.001027	0.568251	Col3a1	1	-15.9852	Sgpp1	0.633118	0.205016	Srgap3	1	1.88634
2807	Hint2	0.057014	0.142134	Heatr5a	0.763665	0.231771	Mmgt2	0.062819	0.294109	Hs6st1	0.012163	0.336681	Mmp23	1	1.01051	Mlec	0.001028	0.248418	Kit	1	-17.138	Dgcr6	0.633247	0.222511	Cldn34c1	1	1.56123
2808	Zfp266	0.057117	0.087211	Rsbn1	0.764113	0.123079	Gtf2f2	0.063118	0.399429	Etf1	0.012168	0.274807	Zfp354c	1	0.5901	Rrp1	0.001034	0.246544	Cd300c	1	-16.8486	Plaa	0.633247	0.186797	Spata17	1	1.54495
2809	Fgd2	0.057177	0.225976	Nip7	0.766922	0.227042	Sf3b3	0.063192	0.14316	Tomm20	0.012168	0.304948	Ccdc78	1	0.733561	Mfsd1	0.001039	0.393627	Pou2af1	1	-16.536	Ecd	0.633247	0.458096	Smad9	1	1.26282
2810	Pip5k1c	0.057178	0.269719	Tmem62	0.766922	0.211627	Zfp668	0.063215	0.310256	Smc5	0.01217	0.155193	B3gnt8	1	1.03116	Stx7	0.001065	0.292931	Cybb	1	-17.9563	Msl3l2	0.633247	0.869891	Pyroxd2	1	1.49157
2811	Pou6f1	0.057178	0.406182	Stx8	0.767983	0.077265	Ccdc88b	0.063215	1.89489	Prr29	0.012179	1.48041	Ppa2	1	0.006417	Mgea5	0.001065	0.301381	Fli1	1	-15.4231	45176	0.63403	0.199582	Foxk2	1	0.401518
2812	Ncstn	0.057184	0.124467	Dpp8	0.768638	0.277797	Sucla2	0.063355	0.179884	Phf23	0.012213	0.292477	Pcdhgb8	1	0.660664	Rhou	0.001074	0.344216	Cd40	1	-15.7351	Col14a1	0.63403	4.63413	Focad	1	0.250291
2813	Cep120	0.057762	0.247591	Mark3	0.769375	0.120615	Ptcd3	0.063494	0.338645	Snrnp35	0.012214	0.554152	4930556M19Rik	1	0.438242	Ncoa6	0.001075	0.322934	Gm20506	1	-15.0665	Fbxl20	0.634581	0.179568	Eif2ak4	1	0.609376
2814	Mlycd	0.057856	0.147324	Higd1a	0.770728	0.08016	Gnpnat1	0.063494	0.192479	Ino80e	0.012246	0.342685	Foxo6	1	0.901065	Maz	0.001078	0.309727	Vwa3b	1	-15.0798	Atp6v1d	0.635589	0.165612	L2hgdh	1	0.290305
2815	Ercc6l2	0.057907	0.151093	Nt5dc3	0.770807	0.337002	Slc35b4	0.063635	0.570755	Tbl3	0.01227	0.254222	1700041G16Rik	1	0.61179	Gpatch1	0.001082	0.599038	Chst11	1	-15.0999	Cmc1	0.635589	0.188236	Slc12a9	1	1.00032
2816	Rnf185	0.058194	0.208374	Atl3	0.771009	0.172493	Tceal8	0.063878	0.156776	Gpr89	0.012275	0.347361	5033417F24Rik	1	1.14431	Tjap1	0.001095	0.619687	Alox5ap	1	-16.3398	Snapc3	0.635589	0.105153	Map7d1	1	0.498515
2817	Wdr34	0.058239	0.334696	Dync1li2	0.771009	0.124922	Tbce	0.063971	0.201143	Lemd2	0.012294	0.30802	Cpn2	1	1.15311	Mbnl3	0.001097	0.331337	Arhgap27os3	1	-16.791	Gm13594	0.635589	1.23932	Tmem86b	1	1.10922
2818	Foxk1	0.05825	0.321188	Kpna3	0.771009	0.217724	Prdm5	0.064221	0.739072	Lynx1	0.012338	0.670583	BC024139	1	1.13306	Pdcd11	0.001103	0.386789	Dock2	1	-17.4501	Manbal	0.636213	0.342974	Ier5l	1	0.317467
2819	Spef1	0.058355	0.240997	Fbxo34	0.771625	0.140167	Ajuba	0.064317	0.368585	Rnf34	0.012338	0.287329	Dbn1	1	0.944972	Pdik1l	0.001117	0.71439	Mmp8	1	-16.0639	Gm14698	0.636213	0.276208	Gm10629	1	0.807332
2820	Yipf6	0.05845	0.13333	Cep135	0.774333	0.327898	Flnb	0.064347	0.134562	Ppwd1	0.012342	0.419981	Col7a1	1	0.18588	Col4a4	0.001132	0.325474	Lef1	1	-16.189	Ddhd2	0.638126	0.108247	Opn3	1	1.17193
2821	Capg	0.058525	0.047103	Heg1	0.774455	0.632115	Srsf3	0.064347	0.136869	Nck2	0.012373	0.38835	Ephx2	1	2.67151	Gspt1	0.001133	0.243035	D830026I12Rik	1	-14.41	Braf	0.638351	0.204568	Cse1l	1	0.534488
2822	Ntan1	0.058731	0.154041	Zfp111	0.774455	0.362512	Ntmt1	0.064385	0.47586	Rab3d	0.012419	0.428723	Gpr22	1	2.19973	Zxdb	0.001142	0.46107	Gulp1	1	-14.9458	Prr15l	0.638351	0.133885	Acnat1	1	0.533289
2823	Nol9	0.058731	0.145941	Esyt1	0.774618	0.211062	Tpm2	0.064385	0.695601	Tmem203	0.012419	0.557842	Gm20531	1	2.57974	Osbpl7	0.001143	0.370209	Layn	1	-14.8509	Micu1	0.638665	0.290778	Tpst1	1	1.21268
2824	Slc25a5	0.058832	0.160739	Asxl2	0.774945	0.06955	Dnajb12	0.064588	0.145775	Mtmr14	0.012423	0.315629	Adamts3	1	1.85713	Rmdn3	0.001154	0.456223	Serpina3g	1	-15.7583	Ccny	0.639051	0.231113	Cnnm4	1	0.897128
2825	Ppp1r12c	0.058883	0.132409	Mink1	0.775973	0.087602	BC031181	0.064804	0.186416	Snx15	0.012443	0.237359	Gpr156	1	1.87166	Ccdc125	0.001154	0.658112	Cd80	1	-16.0894	Atp2b2	0.639051	3.54167	Npm2	1	2.85539
2826	Drg1	0.058934	0.124651	Shmt1	0.776877	0.244378	Cfl2	0.064806	0.134302	Sub1	0.012481	0.247146	Rpl3l	1	1.76498	Zmynd8	0.001155	0.33811	Slurp1	1	-14.9522	Dlst	0.639838	0.060274	Zfp334	1	1.15343
2827	Naa10	0.059156	0.117667	Trp53inp1	0.777534	0.142948	Ccdc32	0.064845	0.323144	Mapk14	0.01249	0.274827	Gm15512	1	1.40828	Rab35	0.001159	0.346253	Rimklb	1	-19.067	Taf6	0.639838	0.150162	E330017L17Rik	1	2.25139
2828	Nradd	0.059157	0.149559	Cdkn1c	0.777534	0.203602	Anapc13	0.065031	0.159604	Strn3	0.012499	0.3011	1700093J21Rik	1	1.75649	Ddx49	0.001172	0.354712	Cd69	1	-16.1119	Gm16536	0.639969	0.297259	Upk3b	1	1.79653
2829	Tlcd2	0.059359	0.11647	Hps5	0.777697	0.225705	Cep19	0.065128	0.314632	Fkbp8	0.012517	0.252873	Nog	1	1.3637	Prkx	0.001179	0.371163	Clec1b	1	-15.5322	Map3k7	0.639969	0.235701	Lck	1	1.6797
2830	Ndufb10	0.059724	0.153958	Pole4	0.777984	0.062765	Nkap	0.065444	0.238563	Pitrm1	0.012523	0.313623	Pdgfrl	1	-0.02342	Klk13	0.001184	0.785388	44986	1	-16.6553	Gm42418	0.639969	0.001762	Morc1	1	1.43539
2831	2810403A07Rik	0.059724	0.127356	Efhd2	0.778025	0.049283	Wdr35	0.065465	0.372684	Arl4a	0.012541	0.296208	Gm26574	1	1.40206	Cdk2	0.001186	0.585443	Hgf	1	-15.2433	45173	0.640021	0.625633	Plekhg6	1	0.851203
2832	Zfp654	0.05975	0.130861	Invs	0.781823	0.519632	2700062C07Rik	0.065637	0.436339	Aox4	0.012546	0.792514	Gm17111	1	0.983502	Ppm1g	0.001193	0.292245	Adamts20	1	-16.5669	Srsf9	0.640021	0.193712	Gm26767	1	0.924129
2833	Zhx2	0.059939	0.283197	Ranbp1	0.782111	0.01513	1700016F12Rik	0.065749	1.297	Rbl2	0.012564	0.481583	Gm1661	1	1.30735	Phlda1	0.001196	0.250134	Actr3b	1	-16.7883	Otud6b	0.640021	0.081016	Zfp148	1	0.012366
2834	Phc3	0.059939	0.121833	Bcl2l11	0.782273	0.05204	Mpst	0.065909	0.256244	Naa60	0.012649	0.444312	Sox18	1	1.49866	Sec23a	0.001197	0.626582	Ccl12	1	-16.6393	Hltf	0.640174	0.331795	Iqch	1	0.970943
2835	Crebbp	0.060058	0.128917	Harbi1	0.782273	0.332696	Smpd4	0.066106	0.422097	Abcb8	0.012687	0.275807	Cd300lg	1	1.03625	Dph6	0.001218	0.406253	Gapt	1	-16.8486	Atp6v0d2	0.640568	2.34585	Zbtb40	1	0.939923
2836	P3h3	0.060258	1.00109	Mapk6	0.782853	0.243799	Arl16	0.066338	0.374262	Fmn1	0.012688	3.0851	RP24-286L23.3	1	0.241106	Slc31a2	0.00122	0.549961	Scn7a	1	-14.6893	Sec24b	0.640722	0.23537	Arhgap4	1	1.08473
2837	9130401M01Rik	0.060345	0.213535	Shh	0.783764	0.289768	Dnajc24	0.066338	0.393331	Wbp5	0.012688	0.261068	Pcdhgb7	1	0.532392	Eml2	0.001221	0.252952	Gfra2	1	-16.7994	Stx12	0.640795	0.148196	1700109H08Rik	1	0.757784
2838	Acyp2	0.060443	0.191	Plscr1	0.784259	0.189041	Csf2ra	0.066341	0.571618	Ttc23	0.012693	0.507446	Cgnl1	1	-0.02036	Pigo	0.001225	0.784193	Gpr65	1	-14.7595	Fhl1	0.641029	1.39818	4933405D12Rik	1	0.634973
2839	Pld1	0.060456	0.172236	Cog3	0.786043	0.247436	Ap1m2	0.066402	0.22536	Asnsd1	0.012777	0.266046	Cdkl4	1	0.867263	Phactr1	0.001226	0.447158	Slfn1	1	-16.0373	Atn1-1	0.641658	0.14156	Chtf8	1	0.342222
2840	Ddb1	0.060456	0.137252	Naif1	0.788198	0.503525	Suds3	0.066466	0.12117	Nfx1	0.012804	0.326951	Chrna1os	1	0.530957	Aldh18a1	0.001233	0.808848	Cxcl12	1	-16.5699	Mrpl49	0.642454	0.207769	Polh	1	2.25012
2841	Raet1e	0.060605	0.440757	Btbd10	0.788198	0.301052	Kcmf1	0.066519	0.1508	Coq6	0.012811	0.769886	RP23-66E21.1	1	0.743336	Xpo4	0.001238	0.909106	Adamts2	1	-15.2548	Kif1a	0.642849	3.05644	Gm26508	1	1.5443
2842	Psap	0.060626	0.052472	Nifk	0.788739	0.272257	Setdb1	0.066602	0.245927	Slc45a4	0.012883	0.231899	Nlrp10	1	0.856972	Trnt1	0.001247	0.311246	Frmd5	1	-15.5302	Anapc16	0.643164	0.17568	Gatsl3	1	0.61671
2843	Taf6l	0.06072	0.136312	2700060E02Rik	0.78907	0.070356	Polr1a	0.066755	0.229734	Xab2	0.012883	0.326466	Tmem240	1	0.679465	Fkrp	0.001253	0.601931	Akap12	1	-15.6778	Parp4	0.643714	0.226849	Tm7sf3	1	0.504436
2844	Tom1l2	0.060871	0.30344	4930453N24Rik	0.791608	0.183127	Ngdn	0.067058	0.264639	Tmem252	0.012893	3.28901	Perm1	1	0.474974	Irf3	0.001259	0.376128	Cytl1	1	-16.7403	Pnkp	0.644667	0.193997	Zbtb32	1	1.31157
2845	Zhx1	0.060871	0.165947	Ubp1	0.795154	0.126032	Eftud2	0.067155	0.277863	Mycbp	0.012929	0.263503	Gm13620	1	1.24205	Vps13b	0.001267	0.3767	Nsg1	1	-16.6707	Nop9	0.644667	0.565872	Csf2ra	1	0.463348
2846	Cand1	0.060872	0.149838	AI846148	0.797241	0.529753	Abcb7	0.067158	0.266784	Rcl1	0.012936	0.531448	RP23-16L19.4	1	1.12321	Ints7	0.001274	0.524851	Gata2	1	-17.6716	Mkln1	0.644726	0.153887	Gm26733	1	1.42854
2847	Pigk	0.061363	0.147755	Chtf8	0.799042	0.194878	Stx7	0.067349	0.206186	Elp2	0.012948	0.377205	Gm13524	1	1.37952	Sgms2	0.001276	1.09749	Arhgap25	1	-14.41	Rab6a	0.645842	0.186518	Gpc6	1	0.944821
2848	Shh	0.061483	0.110437	Abi2	0.799376	0.266938	Casp3	0.067672	0.540141	Setd5	0.012957	0.32556	Zmiz1os1	1	0.774587	Slc35e4	0.001277	0.424045	Klra17	1	-16.8486	Rbm15	0.646312	0.087929	A430105I19Rik	1	0.713208
2849	Gtf2a1	0.06151	0.193431	Fam120a	0.799837	0.065218	Zmym4	0.067675	0.21681	Klhl21	0.012957	0.310753	Gm16246	1	0.451316	Lipe	0.001285	0.381348	Ccdc170	1	-15.0665	Cxx1a	0.64687	0.241753	BC016579	1	0.678877
2850	Phf20l1	0.061568	0.120242	Arih2	0.800465	0.118968	1810055G02Rik	0.068218	0.398131	Aurkaip1	0.012963	0.295402	Cyp2ab1	1	0.263476	Pigm	0.001292	0.667503	4930438A08Rik	1	-15.1202	Cpsf3l	0.647187	0.426412	Amigo3	1	0.330624
2851	Tmx2	0.061663	0.174943	Glrx3	0.800465	0.118491	Ppcs	0.068393	0.305519	Ranbp9	0.012963	0.291835	8430432A02Rik	1	0.734843	Hs6st1	0.001299	0.379018	Btk	1	-15.4514	Llgl1	0.648285	0.181976	Bco1	1	1.01611
2852	Dnajc13	0.061752	0.076011	Vti1a	0.802226	0.405899	Zgrf1	0.068395	1.18456	Rnf115	0.012963	0.288558	Bcl7a	1	0.216682	Rgl2	0.001305	0.304424	Gfpt2	1	-15.1693	Vimp	0.650133	0.141424	Clec2d	1	1.50861
2853	Ccnt1	0.061764	0.148587	Skiv2l2	0.803486	0.226511	Znhit2	0.068471	0.196506	Acad10	0.012963	1.29233	Atp6ap1l	1	1.3995	Gltp	0.001306	0.377315	Plek	1	-17.4501	Hnrnpul1	0.65045	0.151993	Omp	1	0.755426
2854	Slc35a4	0.061827	0.131262	Abcb1b	0.803906	1.36343	Tmem168	0.068474	0.275818	1810043H04Rik	0.013002	0.305678	Gm26536	1	1.63662	Diaph2	0.001311	0.385436	Cnrip1	1	-16.1022	Rab4a	0.650606	0.396243	Gm10053	1	1.45967
2855	Mkln1	0.061844	0.132615	Sdccag3	0.804032	0.135415	Ddx41	0.068867	0.291401	Rgp1	0.013032	0.356607	Slc22a1	1	1.20787	Pex3	0.001314	0.419315	Vsir	1	-16.6268	Mcur1	0.651627	0.278438	Specc1	1	0.169691
2856	Commd6	0.061975	0.13093	Pou6f1	0.804452	0.292121	Uck2	0.069017	0.428269	Wdr35	0.013032	0.264608	BC018473	1	0.429989	Anp32b	0.001325	0.284251	Mgp	1	-17.307	Got2	0.651627	0.349601	Noxred1	1	0.553282
2857	Syt2	0.061982	0.820397	Zfp871	0.804662	0.079353	Napa	0.069097	0.148851	Cmss1	0.013068	1.77017	Apoa4	1	0.862655	Yaf2	0.001326	0.414313	Pax5	1	-16.1995	Pitrm1	0.651701	0.378514	Nrip1	1	0.155454
2858	Tmem129	0.062062	0.229792	A130010J15Rik	0.80483	0.305941	Aldh7a1	0.069112	0.180206	H2afv	0.01308	0.224099	Dnah9	1	-0.59549	Sema3f	0.001326	1.41422	Gna15	1	-0.44361	Lrrc57	0.651938	0.239313	Pear1	1	2.42125
2859	Tcf20	0.062183	0.145863	Llph	0.805082	0.03703	Tmem135	0.069228	0.185637	Dyrk3	0.013083	0.497293	Gpr62	1	0.86756	Cxcl3	0.001333	1.54106	Polr3g	1	0.75519	B4galnt1	0.6525	0.2051	Gng7	1	2.27606
2860	Lmbrd1	0.062332	0.101547	Stam2	0.805082	0.254453	Syngr2	0.069418	0.1491	BC004004	0.01311	0.325753	Cacfd1	1	0.131189	Nup54	0.001333	0.286163	Gm26534	1	1.70253	Heatr3	0.652974	0.360492	Gm15601	1	2.14491
2861	Galnt11	0.062438	0.32955	Tpgs2	0.805334	0.544438	Egfl7	0.069608	0.325141	Dtx2	0.013113	0.195298	Pipox	1	0.745442	Exoc6b	0.001333	0.323328	Blm	1	0.549503	Fam45a	0.653354	0.285536	Zfp957	1	0.127117
2862	Clasp2	0.062461	0.418106	Wipf2	0.805418	0.083189	Atf5	0.069614	0.358785	Fbxl14	0.013118	0.367641	D430036J16Rik	1	18.7403	Tk1	0.001338	1.31966	Nsun6	1	1.62229	Rhbg	0.653354	0.520493	4933411E06Rik	1	1.55608
2863	Mepce	0.062598	0.146926	Uqcc3	0.805418	0.080742	Mybl1	0.069614	1.43277	Tmem87b	0.013132	0.266563	Ankrd66	1	18.6957	Cdc40	0.001343	0.36435	Myh7b	1	1.9246	Gm13056	0.653354	0.299584	Arfgap1	1	0.762
2864	Ost4	0.0626	0.14693	Gabpa	0.805418	0.245266	Cdk5rap3	0.069623	0.228876	Herc2	0.013146	0.29888	Cfap221	1	19.9667	Brcc3	0.001346	0.439171	Hist1h3i	1	1.52015	Myo9a	0.653585	0.094867	Mhrt	1	1.20699
2865	Qars	0.062659	0.159254	Slmo2	0.805923	0.192822	Rab3d	0.069846	0.18701	Npepps	0.013174	0.312533	Eln	1	18.9881	Zc2hc1a	0.001349	0.35925	A530084C06Rik	1	1.75462	Sdhaf1	0.653585	0.106813	Chmp1a	1	0.356084
2866	Atg4b	0.062671	0.181678	Dph6	0.806259	0.284992	Rnaseh1	0.069846	0.322587	Supt3	0.013174	0.69719	Gfra1	1	18.9639	Herpud2	0.001359	0.405054	Asic1	1	1.36522	Slc1a4	0.655656	0.816192	Gm16755	1	1.51023
2867	Riok3	0.062671	0.097532	Naa25	0.809041	0.218598	Ddx28	0.070012	0.601477	Gmds	0.013179	0.401236	Fam81b	1	19.9748	Kirrel	0.001359	2.07997	A430027H14Rik	1	1.92397	Mrpl22	0.655656	0.355416	4921536K21Rik	1	0.428614
2868	Slc39a13	0.062841	0.224136	Slc10a7	0.81111	0.442967	Vars	0.070246	0.128957	Ppp1r15a	0.013187	0.322486	Mdh1b	1	19.2044	Map2k3os	0.001364	1.11196	Tsga10	1	0.911959	Cand1	0.655875	0.219826	Samd8	1	0.398883
2869	Calm3	0.062843	0.137069	Zfp451	0.811237	0.268864	Slc52a2	0.070327	0.276843	Tmem59l	0.013242	1.0074	AI847159	1	20.89	Iffo2	0.001367	0.879728	Arhgef15	1	1.52793	Arpc1a	0.655875	0.190187	Zfp677	1	0.382007
2870	Notch2	0.063024	0.228251	Ttll3	0.812167	0.521544	Nolc1	0.070453	0.270072	Auts2	0.013243	0.579738	Plxdc2	1	18.4963	Cd274	0.001367	2.61815	Bvht	1	0.668909	Elp5	0.656008	0.125878	Gpbp1l1	1	0.166447
2871	Tspan9	0.063249	0.127414	Ptk7	0.813479	0.134244	Med6	0.070453	0.341098	Tmem106c	0.013243	0.336795	Sptlc3	1	19.9885	Top3b	0.001374	0.439155	Dnah2	1	1.42481	Eid2	0.656008	0.299928	Amotl1	1	0.306497
2872	Taf13	0.063361	0.117473	Mfap1b	0.814157	0.197477	Ikbip	0.070587	0.358652	Mrps18a	0.013284	0.302554	Thy1	1	18.8542	Myo1e	0.001387	0.254691	AK157302	1	0.929633	Itgb1bp1	0.656008	0.243476	Nek4	1	0.6667
2873	Phlda2	0.063522	0.11149	Ccdc85b	0.816149	0.677164	Ino80b	0.070715	0.188571	Srsf9	0.013324	0.319852	Slitrk2	1	19.9541	44990	0.001392	0.278502	Gm26606	1	-0.04018	Rrn3	0.65649	0.201471	9930022D16Rik	1	0.758392
2874	Oit1	0.063525	0.346134	Klhdc8b	0.816912	0.260947	Cenpi	0.070764	2.41245	Ears2	0.013329	0.786048	Gm16006	1	18.9433	Cdkn2c	0.001398	1.05264	Fstl4	1	1.67143	Hist1h1e	0.657677	-0.40202	Ppp1r3e	1	0.746738
2875	Fkbp8	0.063525	0.150973	Xrcc5	0.817124	0.142584	Qser1	0.0708	0.189421	Cap1	0.013332	0.434542	Elmod1	1	19.9306	Thumpd1	0.0014	0.456412	Slc20a1	1	0.629816	Supt16	0.657677	0.26617	C230037L18Rik	1	0.775907
2876	Ephb4	0.063536	0.287848	Selk	0.817337	0.050871	Eri3	0.070841	0.208847	Atp8b2	0.013355	1.04022	Flt3	1	18.6361	Eef2	0.001408	0.134637	BC001981	1	1.57383	Dcaf6	0.658236	0.287948	Gtf2h2	1	0.522235
2877	Tmem183a	0.06358	0.132646	Znrf1	0.817719	0.085371	Cldnd1	0.070841	0.176492	Ocel1	0.013395	0.283181	Pik3cd	1	18.1983	Dimt1	0.001409	0.487635	Edn2	1	1.6631	Gtf2e1	0.65872	0.296457	A230072E10Rik	1	1.196
2878	Rabep1	0.063748	0.072583	Mier1	0.818101	0.068018	Adipor1	0.070936	0.182851	B3galnt2	0.013402	0.32392	Cfap58	1	19.5651	Mcu	0.001417	0.42583	Cilp2	1	2.78984	Rtn4rl1	0.659531	0.433053	Gm37494	1	0.283499
2879	Larp1	0.064094	0.1052	Ptpn18	0.818229	0.081733	Dmap1	0.070985	0.352137	Pnpla8	0.013428	0.277876	Dnaic1	1	18.9598	P4ha1	0.001424	0.225638	Adarb1	1	0.822992	Stard10	0.660249	0.158491	Rdh13	1	0.334111
2880	Ift81	0.064094	0.12045	Sppl2a	0.818314	0.111595	Nup62	0.071077	0.303441	Rit1	0.013431	0.459171	C030037D09Rik	1	0.852072	Spry4	0.001424	0.753343	Olfr212	1	1.29671	Sdccag3	0.661529	0.2167	Ctns	1	0.649029
2881	Nr2c2	0.064256	0.149742	Stx6	0.818357	0.13613	Ifnar1	0.071159	0.261116	Tbc1d9b	0.013464	0.321547	Fam160a1	1	0.170741	Uspl1	0.001428	0.353714	Fbxw22	1	0.762801	Myo5c	0.661851	0.178066	Myl4	1	2.23708
2882	Tradd	0.064446	0.284205	Brpf3	0.818697	0.259437	Itih2	0.071188	1.80181	Gpr39	0.013482	0.754295	Adam8	1	0.834034	Eva1c	0.001429	0.55371	Fgf9	1	0.606784	Sft2d1	0.66191	0.306395	Bglap2	1	1.85749
2883	Gcsh	0.064471	0.136699	Nrd1	0.819505	0.040806	Lamb3	0.071264	0.111488	Aph1a	0.013482	0.282447	Ndrg2	1	0.563891	0610009O20Rik	0.001431	0.645388	Lbx2	1	0.451822	Tmem87b	0.66191	0.220864	Eps8l1	1	0.006683
2884	Rundc1	0.064471	0.280044	Cyb5r1	0.820152	0.213542	Syt11	0.071554	0.439331	Lysmd3	0.013482	0.120505	Mllt4	1	-0.04535	Adam17	0.001432	0.293772	Gpr137c	1	0.314314	Lsm6	0.66191	0.191888	Slc45a3	1	1.20565
2885	Rnf14	0.064471	0.199774	Arfgef3	0.820152	0.080912	Ivd	0.071604	0.126238	Stim2	0.013482	0.199933	Ehbp1l1	1	0.215125	Ammecr1	0.001438	1.01733	Cacng7	1	0.021441	Rpl7l1	0.66191	0.305691	Usp3	1	0.374818
2886	Ythdc1	0.064489	0.102795	Dok4	0.820152	0.226367	Naaa	0.071643	0.703327	Efna2	0.013489	0.414379	Neu2	1	1.09011	Mfsd7b	0.001438	0.445359	Cfap44	1	0.159446	Zfp322a	0.66215	0.385127	Gm26841	1	1.74272
2887	Klc2	0.064555	0.312946	Rasgrf1	0.820152	0.716528	Ebpl	0.071732	0.348824	Usp47	0.013502	0.299169	Best1	1	0.190394	Cdipt	0.001438	0.293529	Gm12860	1	0.006641	Immt	0.66222	0.204553	Fam3a	1	0.479897
2888	Lcmt1	0.064621	0.186091	Ikbkg	0.820152	0.401984	Enox2	0.071927	0.562412	Ptprk	0.013514	0.305831	Lancl3	1	1.15302	Arih2	0.001439	0.343921	RP23-9K14.6	1	-0.11128	Cdk11b	0.66222	0.272997	Gm44148	1	0.310839
2889	Ccng2	0.064665	0.144208	Evi5	0.820152	0.090307	Spag5	0.071927	1.06476	Rnf41	0.013563	0.361231	A430110L20Rik	1	0.699294	Anapc1	0.001442	0.40762	Defb42	1	-0.22641	Ipo11	0.663684	0.533515	Srgap2	1	0.201116
2890	Dgkz	0.064746	0.080634	Grik5	0.820152	0.132357	Rmi2	0.071927	1.41172	Atp6v0e2	0.013622	2.06779	Tstd1	1	0.304103	Max	0.001444	0.333772	Hacd4	1	-0.52745	Ubald2	0.663684	0.189173	Gif	1	0.997534
2891	Dnmt3a	0.064746	0.121893	Fam43a	0.820152	0.708039	Gatc	0.071944	0.566189	Polr3k	0.013663	0.242781	Col9a3	1	0.158524	Tnfrsf12a	0.001461	0.254666	Ifi27l2b	1	1.01005	Afg3l1	0.663761	0.347153	Sirpa	1	1.22839
2892	Asb8	0.064746	0.296496	Cbfb	0.820238	0.167921	Selo	0.071953	0.215648	Gart	0.013663	0.428797	Kcnab3	1	1.19535	Gjb2	0.001469	0.745275	Fras1	1	1.74672	Tmem180	0.664488	0.534235	Gpr137	1	0.737997
2893	Zkscan6	0.064825	0.349299	Yipf5	0.822068	0.127151	Itm2c	0.07201	0.13876	Got1	0.013694	0.488256	Golt1a	1	1.2955	2310022B05Rik	0.001475	0.423457	Tmem170	1	-0.04014	Dnajc28	0.664488	0.606599	Fbxo38	1	0.278832
2894	Ghitm	0.064825	0.140372	Fbxl14	0.822155	0.17577	Ap1ar	0.072059	0.190317	Pold2	0.013704	0.38195	Prss47	1	0.990492	Dcbld1	0.001475	0.713524	Ctsw	1	-1.27949	Cript	0.666777	0.271761	Sema4g	1	0.331916
2895	Med24	0.064831	0.360016	Gpd2	0.822667	0.111179	Gm16183	0.072322	2.52016	Prkcsh	0.013704	0.343265	Wfdc12	1	0.935034	Tnrc18	0.001477	0.247393	Gm26590	1	-1.16035	Spg7	0.666777	0.305945	Wbscr25	1	0.540539
2896	Dhdds	0.064876	0.237938	Gm10093	0.823009	0.346441	Myo1c	0.072406	0.208303	5031425E22Rik	0.013762	0.321771	Ccr10	1	-0.05598	Stam2	0.001482	0.364474	Pik3cd	1	-16.857	Pigg	0.667342	0.308888	Card9	1	0.316587
2897	Lsmem1	0.064953	0.313945	Ccdc115	0.824841	0.27203	Spryd3	0.072629	0.32455	Rundc1	0.013762	0.372152	Dnmt3b	1	0.26246	Dscr3	0.001482	0.550121	Pcolce2	1	-17.2594	Amigo3	0.667408	0.756365	Pfkfb3	1	1.27449
2898	Zfp652	0.064971	0.181747	Camsap1	0.825312	0.13268	Atp6v0e2	0.072653	1.65438	Map2k7	0.013781	0.287817	Hmx2	1	2.4163	Kank3	0.001487	0.414397	Gpr182	1	-16.4001	Ssh3	0.668045	0.179349	Arhgap33	1	0.904699
2899	Ube2l3	0.065059	0.145325	Rbm14	0.825312	0.232228	Abcb6	0.07279	0.713119	Mapre1	0.013849	0.311103	7420461P10Rik	1	2.53323	Samd4	0.00149	0.776075	Clca3a1	1	-17.2326	Sgta	0.668045	0.208123	Herc6	1	0.717006
2900	Macc1	0.065077	0.112832	Rcor3	0.825914	0.171965	Slc37a3	0.072847	0.240387	Bloc1s4	0.013849	0.335158	Spag16	1	2.61551	Sfmbt1	0.001492	0.397951	1700024G13Rik	1	-18.0373	N6amt1	0.668775	0.488537	Gm38394	1	1.18618
2901	Nr4a1	0.065089	0.190555	Pafah1b2	0.825914	0.115762	Rpa1	0.07338	0.415253	Fgf2	0.013849	3.95434	Gm12946	1	2.52252	Hmbox1	0.001501	0.450472	D430036J16Rik	1	-17.399	Snx17	0.668775	0.247976	Mark4	1	0.399818
2902	Map4k5	0.065117	0.160643	Uri1	0.825914	0.074839	Ipo4	0.073404	0.256821	Cldn7	0.013867	0.277061	Hsd17b2	1	2.35302	Pus7	0.001509	0.763986	Ebf2	1	-17.2032	Galnt4	0.669259	0.475793	Gcg	1	2.80512
2903	Tmem8	0.065134	0.136382	Osbpl9	0.826213	0.052533	Vwa9	0.073522	0.25652	Api5	0.013867	0.301845	Gm10720	1	3.25153	Pcid2	0.001511	0.418088	Sema3d	1	-17.6558	Psma1	0.669259	0.170278	Gimap9	1	2.18653
2904	Rapgef1	0.065134	0.247191	Mbl1	0.826343	0.504583	Ctc1	0.073641	0.366375	Sptan1	0.013867	0.268395	4930505N22Rik	1	2.17925	Abcd3	0.001516	0.214456	Cyp11a1	1	-17.7164	Mrpl4	0.670161	0.293746	Arsa	1	0.671618
2905	Fyttd1	0.065134	0.120619	Ostc	0.826343	0.06555	Borcs7	0.073671	0.180595	Prpf31	0.013872	0.472872	Chrna10	1	2.70576	Llgl2	0.001517	0.24313	Lsp1	1	-17.7858	Atl3	0.671135	0.288253	Rictor	1	0.137279
2906	Zfp820	0.065168	0.712572	Gss	0.827669	0.17096	Cyb5rl	0.07384	0.812882	Chadl	0.013916	0.784898	Rarres2	1	2.98367	Adnp2	0.001517	0.51106	Gm16702	1	-18.3019	Rprd1b	0.671956	0.333246	Pdlim4	1	1.34084
2907	Rilp	0.065207	0.165077	Tbc1d10b	0.828653	0.099669	Efna2	0.074085	0.227948	Zcchc9	0.013957	0.191297	Lrrc34	1	2.30709	Kif13b	0.001519	0.545527	Themis	1	-17.1615	Mical1	0.672199	0.696808	Col9a3	1	1.42817
2908	Ube2m	0.065394	0.09526	Apex1	0.828954	0.18347	Tmem80	0.074361	0.306396	Inpp5f	0.013957	0.556781	Gm10735	1	2.07928	Sdad1	0.001521	0.747245	Pira2	1	-16.4017	Wdfy3	0.672276	0.315734	Mapt	1	1.52936
2909	Stk4	0.065417	0.180227	Bbx	0.830078	0.068483	Fam76b	0.074364	0.250711	Pfkm	0.013987	0.911185	Cyb561a3	1	2.14217	Fam168a	0.001521	0.401296	Saa2	1	-16.5341	Tspo	0.672519	0.144841	Mfsd7c	1	0.958446
2910	Ndufs4	0.065457	0.142428	Hdc	0.830078	0.072016	E030030I06Rik	0.074497	0.470186	Slc4a8	0.014035	1.69115	1700007K09Rik	1	1.95627	Mndal	0.001527	3.50273	Ankrd66	1	-17.3544	Icam1	0.673088	0.173142	Adam8	1	1.50159
2911	Wdr82	0.065484	0.126328	Vkorc1	0.830078	0.137956	Jade1	0.074531	0.27642	Rwdd2b	0.014077	0.791491	Gm26626	1	2.52302	Arhgef10l	0.001532	0.626027	Tmem156	1	-18.1532	Eepd1	0.673088	0.365362	Nadk2	1	0.216348
2912	Id1	0.065484	0.121302	Cptp	0.830078	0.44477	Tes	0.074699	0.121289	Bms1	0.014084	0.246832	Gm15063	1	1.35551	Ptprk	0.001541	0.371377	Nrg4	1	-17.2009	Sipa1l1	0.673491	0.41371	Ccbl2	1	0.698383
2913	2610528J11Rik	0.065484	0.158086	Apaf1	0.830078	0.463743	Lrrcc1	0.074757	0.293523	Rab8a	0.014248	0.265545	Gm12830	1	1.72674	Ptges	0.001555	0.312786	Elmod1	1	-18.589	Tarsl2	0.673729	0.519333	A130014A01Rik	1	1.12338
2914	Snx19	0.065484	0.109445	Rnf149	0.830978	0.06838	Etv1	0.074808	0.62312	Tceb2	0.014273	0.231625	Efcab1	1	1.31927	Chuk	0.001555	0.277908	Adcy4	1	-17.4539	Pa2g4	0.674044	0.170507	Agpat3	1	0.227496
2915	Mtpn	0.065606	0.141381	Ppan	0.831372	0.355947	Atpaf2	0.074946	0.358427	Hspa14	0.014273	0.251959	1700048O20Rik	1	1.94361	Ss18	0.00157	0.318813	Gm26751	1	-18.9522	Pcif1	0.674044	0.144879	Ebf4	1	0.141009
2916	Bpnt1	0.065772	0.180837	Sav1	0.831372	0.109873	Phc2	0.07499	0.147558	Crbn	0.014365	0.226069	Foxp3	1	1.92887	Kif1b	0.001573	0.296643	Klrb1b	1	-17.0061	Mia3	0.674371	0.267681	Ampd2	1	1.1105
2917	Gpc4	0.065923	0.333782	Rint1	0.831372	0.20069	Ddx54	0.075024	0.191329	2410004B18Rik	0.014368	0.179983	Gm44170	1	1.69099	Galk2	0.001579	0.425516	Eln	1	-17.6468	Golga1	0.674531	0.063736	Pcdhga5	1	0.527504
2918	Trappc10	0.066012	0.173733	1700052K11Rik	0.831372	0.547034	Pcnxl4	0.075117	1.03397	Gfpt1	0.014372	0.31643	Klhl38	1	1.50193	Gpatch2	0.001583	0.400047	Sult5a1	1	-16.5892	3830406C13Rik	0.675847	0.286626	Rps6kc1	1	0.5355
2919	Angptl8	0.066229	0.357294	Trim44	0.831631	0.046015	Adcyap1	0.075252	2.40327	1810030O07Rik	0.014372	0.205953	Clmp	1	0.295203	Krr1	0.001584	0.397668	Prss12	1	-16.2876	Ufsp2	0.675847	0.261126	Letm2	1	0.494572
2920	Sfmbt1	0.066265	0.179614	Krt80	0.831805	0.963859	Auh	0.075424	0.1432	Tspan14	0.014372	0.321303	Reg3g	1	-1.46873	Arhgap35	0.001584	0.390479	Gm13212	1	-17.0612	Tmco1	0.67634	0.27702	Gga3	1	0.508186
2921	Klhl15	0.066265	0.28318	Il18rap	0.832663	0.528141	Wbp11	0.075486	0.144801	Iars	0.014372	0.277753	Erich3	1	0.754855	Cflar	0.001586	0.305848	Cd200r4	1	-16.9567	Ppcdc	0.676413	0.604631	Naaladl2	1	1.03963
2922	Sgta	0.066382	0.111791	Rpl6l	0.833224	0.176786	Srprb	0.075489	0.275758	Vwa1	0.014405	0.519717	9430098F02Rik	1	1.20348	Ranbp10	0.001589	0.424337	Hhip	1	-17.2461	Tnfsfm13	0.677291	0.979669	Adgrl1	1	0.629066
2923	Man2c1	0.066539	0.223213	2310009B15Rik	0.833354	0.202014	Atm	0.075534	0.303224	2210016L21Rik	0.014423	0.30752	Ltf	1	-1.28559	Stx12	0.001601	0.291601	Tyrobp	1	-19.0644	Klhl26	0.677291	0.3573	Cyp4f17	1	0.243118
2924	Atp6v0a2	0.066612	0.10229	C5ar2	0.833742	0.408288	Rbm17	0.075572	0.211792	Sharpin	0.014509	0.329786	Gm28087	1	0.907228	Champ1	0.001608	0.719279	Col8a2	1	-17.0463	Cnksr1	0.677291	0.213194	Dzank1	1	1.71268
2925	Ap2a1	0.066702	0.10343	Spsb2	0.833872	0.133519	Polr1e	0.075634	0.911531	Myof	0.014509	0.276226	RP24-294M17.1	1	1.09396	Hipk2	0.001608	0.298987	Laptm5	1	-18.3491	Usp28	0.677946	0.773888	9330175E14Rik	1	1.93256
2926	Gpr137	0.066722	0.173124	Pik3r1	0.833959	0.18978	Shq1	0.075634	0.60021	Tsr2	0.014509	0.705005	Gm12264	1	1.26774	Tada3	0.00162	0.551082	Fbln1	1	-16.813	Zfp426	0.678606	0.391898	Gm13054	1	1.32104
2927	Sytl1	0.066723	0.274982	Slain1	0.835075	0.130487	Tmem9	0.075761	0.195451	Gng3	0.014522	1.39384	Sst	1	1.481	Traf3ip2	0.001653	0.663477	Lgi4	1	-1.53726	Copg1	0.678919	0.242584	Cmip	1	0.081905
2928	Ube2v2	0.066819	0.145013	Rsl24d1	0.83581	0.108096	Mkrn2os	0.075761	1.16917	Nek1	0.014715	0.333697	Ermn	1	1.40021	Tnfsf15	0.001666	0.910529	Cd19	1	-16.3661	Tmem33	0.678919	0.200738	4930556M19Rik	1	0.356214
2929	Clp1	0.067021	0.18106	Trip4	0.836031	0.27659	Tdp1	0.075841	0.867263	Tmf1	0.014785	0.302074	Dchs1	1	1.0847	Setx	0.001678	0.340462	Themis2	1	-17.3443	Grina	0.679164	0.200531	Trim15	1	1.40755
2930	Ip6k1	0.067241	0.181829	Plxnd1	0.836334	0.326171	Ap3s2	0.075893	0.150586	Kdelr1	0.014785	0.262819	Ankef1	1	0.725825	Ifi27l2b	0.001678	2.6733	Clec4a3	1	-16.5296	Gm8730	0.679316	0.141993	Ano1	1	0.315563
2931	Gpn1	0.067241	0.18404	Phgr1	0.836593	0.234973	Galnt1	0.076004	0.144765	Tshz2	0.014785	0.729626	Gm13166	1	-0.023	Rfc3	0.00168	0.567166	Grrp1	1	-17.1825	Ifnar1	0.680551	0.243336	Syt17	1	0.552284
2932	Trappc2l	0.067241	0.113869	Irgq	0.837068	0.260192	45179	0.076133	0.426458	Ep300	0.014785	0.352717	4833427G06Rik	1	-0.2889	Trpm7	0.001699	0.307786	Ido1	1	-17.423	Atp6v1b2	0.680551	0.253526	Usf1	1	0.554157
2933	Ptch1	0.067241	0.128104	Tmed7	0.837068	0.075874	Ppp1r18	0.076304	0.900016	Rheb	0.014787	0.28121	1500009C09Rik	1	0.814683	Nudt3	0.001707	0.349783	Anxa11os	1	-18.1323	Pole4	0.681791	0.278422	Rbp1	1	0.138881
2934	Zfp408	0.067389	0.541593	Cyb561d2	0.83707	0.186824	Xrn2	0.076377	0.14337	Tln1	0.014787	0.3371	Stk33	1	0.556866	Gabpa	0.001723	0.530073	Ednrb	1	-16.9635	44987	0.682282	0.161972	Purg	1	1.1724
2935	Pex5	0.067565	0.188747	BC005624	0.837157	0.065002	Uba3	0.076412	0.143549	Ids	0.014787	0.437799	Dcdc2a	1	-0.35145	Nrp2	0.001724	0.65944	C1qb	1	-18.169	Stard4	0.683524	0.1133	Gm1976	1	1.36353
2936	Nr1d2	0.067668	0.087743	Ppp1r13l	0.837459	0.341766	Ercc6	0.076752	0.453973	Decr2	0.014808	0.490748	Pla2g12b	1	0.483131	Lrch3	0.001741	0.389814	D930028M14Rik	1	-16.943	Lrif1	0.685354	0.132623	Sftpa1	1	0.026649
2937	Tfb2m	0.06777	0.235312	Acads	0.837506	0.099611	Bnipl	0.076842	0.513481	Rfxap	0.014816	0.302932	Ung	1	0.280409	Mlx	0.001741	0.350569	Thy1	1	-17.5128	9930111J21Rik2	0.685354	-0.29143	Zfp827	1	0.330976
2938	mt-Co1	0.067834	0.120601	Pqbp1	0.837938	0.165635	Ggct	0.076842	0.534356	Cnbp	0.01487	0.296524	Gm36975	1	1.27318	Rnf25	0.001755	0.59106	Gimap6	1	-17.15	Sh3bp1	0.686596	0.106374	Gcn1l1	1	0.199501
2939	Myom1	0.067835	0.212189	Lrrc10b	0.838199	0.338118	Tango2	0.077046	0.640838	E2f4	0.01487	0.253012	Gm16907	1	0.982367	Gm26870	0.001764	1.30083	Sema3g	1	-17.2439	Gramd1c	0.686996	0.876545	Ccdc25	1	0.159085
2940	4930481A15Rik	0.067899	0.740696	Numa1	0.83842	0.058314	Pex2	0.077332	0.228499	Pcdhga8-1	0.01487	0.313829	Gm13251	1	0.63013	Ext1	0.001765	0.327624	Gm16006	1	-17.602	Ezh1	0.686996	0.101704	RP23-68N11.1	1	0.40248
2941	Smim20	0.067906	0.150953	Kif23	0.838765	-0.01358	Suz12	0.077651	0.196259	Cope	0.014876	0.276765	6430571L13Rik	1	0.671878	Tmem87a	0.001782	0.491674	Dnaic1	1	-17.6185	Cltb	0.687313	0.2192	Ptafr	1	0.494979
2942	Cobl	0.06802	0.123345	Pgap1	0.84036	0.426608	Ptgs2os2	0.077683	0.161941	Tmem51	0.014894	0.194208	Tmprss7	1	0.343517	Anxa7	0.001786	0.276188	Mfap2	1	-17.8669	Mad1l1	0.687313	0.701671	Aars2	1	0.656679
2943	Vps45	0.068233	0.220731	Nrros	0.840966	0.851911	Sumf2	0.077829	0.422727	Bbs5	0.014913	0.531757	Nr3c1	1	0.018378	Zdhhc8	0.001786	0.462751	Agmat	1	-16.6038	Tmem139	0.687313	0.269937	Mettl5os	1	1.57428
2944	Wwc1	0.068233	0.132483	Rab11b	0.841618	0.037339	Tspan5	0.077853	0.595437	Wdr47	0.014916	0.417616	Acap1	1	1.42199	Sf3a3	0.001794	0.343407	Dnah1	1	-17.1777	Ywhae	0.687715	0.140642	Lmod3	1	1.52307
2945	Scube2	0.068336	0.946564	Atp6v0a1	0.842106	0.038174	Srsf7	0.078478	0.126182	Ythdf3	0.014921	0.305264	1700034I23Rik	1	0.949344	Psmc4	0.0018	0.351036	Sparcl1	1	-17.351	Svip	0.687715	0.591659	Lzts3	1	0.311888
2946	Osgep	0.068502	0.134764	2410089E03Rik	0.842196	0.156408	Oxnad1	0.078862	0.622062	Fzd1	0.014948	0.282495	Ephx4	1	1.04463	Arntl	0.001805	0.355841	Il1rl1	1	-16.8606	Cntrob	0.687715	0.463791	Mypopos	1	1.45236
2947	Fam109a	0.068618	0.263255	Nus1	0.844099	0.048209	Ccdc85b	0.079038	0.618392	Hexb	0.014948	0.228764	4930432K21Rik	1	1.04424	Rlf	0.00181	0.397011	Gm42517	1	-16.3756	Ppp3cb	0.687715	0.204845	Med17	1	0.446584
2948	Ppp1r9b	0.068713	0.157055	Psmb1	0.844187	0.074459	Acad8	0.079136	0.294437	Cep70	0.014958	0.472341	Gpn3	1	0.028265	Mad2l1	0.001814	1.36647	Apbb1ip	1	-17.1657	Cited1	0.687781	3.39562	Naip1	1	0.180319
2949	Acbd5	0.068713	0.127887	Prkca	0.84419	0.2116	Mmachc	0.079258	1.37256	Fubp3	0.014967	0.285969	Asb10	1	0.541099	Atg13	0.001827	0.340516	Tnfaip8l2	1	-16.6063	Cops7a	0.687781	0.231634	Plin5	1	0.691397
2950	Ankrd12	0.068713	0.096404	Fam111a	0.844629	0.131854	Decr1	0.079258	0.226561	Svil	0.014967	0.255305	Gm29538	1	-0.06486	Nr2c2	0.001838	0.316187	Ccl2	1	-16.9449	Aprt	0.688947	0.241085	Prdm10	1	1.45238
2951	Maob	0.068774	0.127489	Rnf24	0.844761	1.05412	Snx16	0.079308	0.424258	Mon2	0.01497	0.181226	Tigd5	1	0.452995	Memo1	0.001841	0.398695	Cd180	1	-16.6913	Galk2	0.689349	0.221276	Mmp23	1	0.68666
2952	Rint1	0.068901	0.171473	Ei24	0.845715	0.096522	Cchcr1	0.079626	0.575329	Msh3	0.015042	0.21018	Cfap57	1	2.42584	B230369F24Rik	0.001844	0.431312	Tnfaip6	1	-16.4608	Slc4a1ap	0.689349	0.304121	Mmp11	1	0.602887
2953	Greb1	0.068948	1.02645	Stambpl1	0.84632	0.41366	Ttk	0.079793	2.6048	Entpd5	0.015063	0.798023	Slc2a2	1	2.06603	Pitpnb	0.001853	0.329659	Aoah	1	-17.2589	Zbtb33	0.689513	0.196781	Lrrfip1	1	-0.05429
2954	Zfp60	0.068998	0.389999	Gsr	0.846614	0.057856	Rab3c	0.07984	0.312412	Pus1	0.015069	0.300482	Stox1	1	1.92321	Tdrd3	0.001854	0.440589	Cfap221	1	-18.6251	Lrch1	0.689593	0.309068	Fzr1	1	0.441644
2955	Lman2l	0.068998	0.075979	Sowahc	0.846614	0.090634	Dimt1	0.080014	0.338672	Ttc13	0.015108	0.212374	Pax6	1	2.20652	Cbfb	0.001857	0.398932	Map3k19	1	-16.8058	Otub1	0.690928	0.190175	Gpr19	1	1.32518
2956	Nme2	0.068998	0.646387	Smu1	0.846614	0.142362	Lactb2	0.080032	0.19309	Bend7	0.015116	0.29204	Akap14	1	2.23775	Mllt4	0.001858	0.182903	Evi2a	1	-17.061	2810004N23Rik	0.691677	0.277001	Sik2	1	0.752764
2957	Gmeb1	0.069011	0.096474	D930015E06Rik	0.846614	0.175239	Cherp	0.080094	0.195706	Rbbp8	0.015116	0.223342	Lrriq1	1	1.55621	Kri1	0.001859	0.653322	1700010I02Rik	1	-18.8765	Eif4e3	0.69344	0.098648	Efcab14	1	0.071231
2958	Asxl1	0.069112	0.11129	S100a16	0.848261	0.030233	Dusp19	0.08029	0.599791	Tcp1	0.015116	0.285069	Gm43690	1	1.13379	Dusp10	0.001879	0.54542	Cacna1b	1	-1.43194	Ccdc80	0.693941	2.73659	Crebzf	1	0.426552
2959	Mob1b	0.069112	0.133763	Trf	0.848264	-0.06569	Gm26735	0.08029	0.451839	Gatad2b	0.015116	0.270669	Gm16537	1	1.40515	Kpna6	0.001882	0.398325	Plxdc2	1	-17.155	Ccdc59	0.694945	0.120498	Zmynd8	1	0.260989
2960	Lamb2	0.069274	0.06975	Ndufb5	0.849008	0.094997	Colgalt1	0.080396	0.151441	Ccdc97	0.015116	0.423947	Pcdhga1	1	1.61034	Harbi1	0.001882	0.655738	Gm28192	1	-17.2699	Pdik1l	0.695077	0.544464	Gm13431	1	2.22197
2961	Zfp451	0.069465	0.125464	Tgfb3	0.850002	0.21602	Bcs1l	0.080649	0.583309	Rcbtb1	0.015129	0.255	Arid3c	1	1.16166	Ybx1	0.001884	0.193405	Gm43666	1	-18.8064	Tnk1	0.695077	0.105024	Spire2	1	1.07575
2962	Kif3c	0.069513	0.514744	Zfp954	0.850744	0.479232	Lamc1	0.08066	0.149233	Ints6	0.015153	0.243001	Gm26760	1	1.14899	Cirh1a	0.001887	0.578117	Fam81b	1	-18.6332	Prdx2	0.695077	0.152408	3830403N18Rik	1	2.81243
2963	2510046G10Rik	0.069583	0.471359	Ddx47	0.851616	0.198948	Exo1	0.080946	1.9728	Pdcd2l	0.015156	0.249665	Gm29168	1	1.3186	Mfn1	0.001888	0.418557	Sh2d2a	1	-16.6791	Dusp19	0.695077	0.450235	Prss44	1	1.52835
2964	Gm15401	0.069904	0.71093	Vapb	0.852053	0.107236	Leo1	0.081041	0.193224	Ostc	0.015167	0.272446	Gpr173	1	0.887523	Ddx50	0.0019	0.360581	Traf3ip3	1	-17.33	Becn1	0.695077	0.22555	Itgam-1	1	1.35014
2965	Bpgm	0.069907	0.124246	Pigf	0.852056	0.310952	4930579G24Rik	0.081126	1.84669	Elmod3	0.015174	0.380372	Nanp	1	1.07195	Heatr5b	0.0019	0.602856	Mamdc2	1	-17.3138	Vps8	0.695077	0.588562	Ptprh	1	1.37247
2966	Cdk18	0.069999	0.352159	Clcn5	0.853807	0.198363	Pacsin2	0.081162	0.127504	Dctn1	0.015174	0.280422	Gm10440	1	1.13671	Tmem214	0.001903	0.275171	Kif26b	1	-17.6681	Klk14	0.695077	0.042441	Gm15972	1	0.366805
2967	Poldip2	0.069999	0.10612	Zfp91	0.856548	0.024739	Adprh	0.081162	0.378429	Rnd2	0.015174	1.20356	Gm16314	1	2.20488	Ccdc12	0.001916	0.212149	6330403K07Rik	1	-16.46	Pik3c2g	0.695158	0.232277	Wdtc1	1	0.599998
2968	Agap3	0.069999	0.099082	Prelid1	0.859351	0.031813	Anapc2	0.081262	0.122925	Tapt1	0.01523	0.362155	Cfap206	1	0.263959	Lrrc8b	0.001917	0.503733	Pcdh18	1	-16.4341	Sema3b	0.695902	0.103035	Gm10644	1	1.22349
2969	Eps8l1	0.070111	0.072808	Pphln1	0.859351	0.30886	Il12rb1	0.081461	0.945067	Stk3	0.01523	0.27878	Dtnbos	1	0.751756	Spry2	0.001918	0.310311	Cd48	1	-17.3828	Zfp512b	0.695902	0.141933	Il21r	1	1.12203
2970	Polg	0.070147	0.063566	Pde4b	0.859351	0.544161	Nbl1	0.081583	0.419689	Opa1	0.01523	0.278941	Mccc1os	1	0.519256	Rmi1	0.001918	0.669009	Gm1647	1	-16.5817	Psmd11	0.695982	0.16119	Fancb	1	0.716422
2971	Coro1c	0.070178	0.103971	Timm9	0.860978	0.281599	Nedd1	0.081605	0.393716	Pik3r3	0.015248	0.226265	BC034090	1	0.93819	Phf10	0.001926	0.319412	C3ar1	1	-17.1759	Vps16	0.696397	0.252956	Pde11a	1	1.34924
2972	Csf2	0.070226	0.221766	Gdpd1	0.862117	0.139692	Cwc22	0.081605	0.315291	Trmt2a	0.015291	0.422003	Lrrtm3	1	0.749662	Crebrf	0.001933	0.348042	St8sia4	1	-18.2558	Mtmr1	0.696397	0.27959	Was	1	1.07521
2973	Wdr1	0.070652	0.116172	Actr2	0.862514	0.048133	Ciao1	0.081749	0.239073	Gpatch1	0.015291	0.382728	RP23-182F18.2	1	0.954542	Zfp407	0.001957	0.44072	Col6a3	1	-16.382	Mterf2	0.696815	0.925738	Zfp493	1	1.36559
2974	Pfkfb4	0.070736	0.104183	Kti12	0.862995	0.355496	Cdc5l	0.081853	0.127396	Ghrl	0.015292	2.03149	Gm9821	1	0.554933	Snhg6	0.001958	0.389703	Sptlc3	1	-18.6469	Orai2	0.697994	0.658277	Gdpd5	1	0.765152
2975	Ppid	0.070849	0.129341	Mfsd5	0.86375	0.296398	Mpdu1	0.081853	0.117172	Hmbs	0.015292	0.286281	Taf7l	1	0.029554	Inadl	0.001959	0.355727	Flt3	1	-17.2948	Itga2b	0.698744	1.20757	A230065H16Rik	1	1.22681
2976	2310030G06Rik	0.070903	0.09649	Slc30a7	0.863803	0.135734	Uckl1	0.08196	0.172381	Sec24b	0.015306	0.23731	Btla	1	0.600401	H2afy	0.001991	0.18941	Cldn5	1	-17.4879	Mss51	0.699079	0.441701	Rarb	1	-0.26355
2977	Dnajb2	0.07094	0.143696	Sec61a1	0.864163	0.07943	Dusp9	0.08212	2.30762	Atxn1	0.015309	0.233976	2310043M15Rik	1	0.210135	Orc4	0.002006	0.302663	Slitrk2	1	-18.6125	Fam207a	0.699389	0.429052	Hps6	1	0.780593
2978	Tbck	0.071059	0.213158	Sf3b5	0.864163	0.044019	Tada2a	0.082169	0.562013	Ing3	0.015351	0.362897	Abhd11	1	-0.00364	Lyar	0.002006	0.477668	Wfdc13	1	-17.5983	Uba1	0.699389	0.210999	Dhps	1	0.458072
2979	Oxa1l	0.071107	0.187562	RP24-330M21.1	0.866698	0.081506	Mms22l	0.082411	1.70775	Ppp1r12b	0.015357	0.479196	Sec62	1	0.009607	Dusp1	0.002028	0.308058	Pnma3	1	-18.4229	1600012H06Rik	0.699389	0.842369	Satb1	1	0.126155
2980	Nfu1	0.071156	0.141232	Rnf7	0.867498	0.057116	Tmem38b	0.082594	0.213931	Uqcc2	0.015399	0.252115	Notumos	1	0.504146	Dcp1a	0.002033	0.783848	Rab39b	1	-16.8897	Antxr2	0.699389	0.471651	Papss2	1	0.562355
2981	Rnf5	0.071205	0.15883	Fam199x	0.867498	0.161877	Abcc4	0.083274	0.156242	Polr3f	0.015405	0.333804	Pcdhga3	1	0.596609	Mtus1	0.002037	0.428101	Gfra1	1	-17.6226	Rcn2	0.699389	0.232548	Ptar1	1	0.615143
2982	Nbea	0.071224	0.110366	Cpsf3l	0.867676	0.20268	Manba	0.083591	0.334448	Tcea3	0.015432	0.288735	Ankrd61	1	0.525707	Klf4	0.002037	0.284629	Tcf15	1	-16.6224	Nutf2	0.699389	0.279525	Aph1c	1	0.771687
2983	Coq10a	0.071296	0.233694	Zfp428	0.868554	0.651119	Nol8	0.083784	0.205718	Stx6	0.015472	0.228252	Yjefn3	1	0.430004	Wdr11	0.002044	0.329676	Tmeff2	1	-16.6192	Gpat4	0.699389	0.208437	Scara3	1	1.83651
2984	Pnpla2	0.071858	0.131683	Ubr3	0.86905	0.064438	Col4a2	0.083852	0.115666	Sars	0.015472	0.274299	Cacnb4	1	1.02348	Mrpl30	0.002049	0.28813	Esm1	1	-17.595	Gm14296	0.699893	0.918985	Dnah7b	1	1.8589
2985	Spry4	0.071884	0.317761	Tusc3	0.86998	0.040467	Wdr45b	0.083852	0.218635	Tmem60	0.015512	0.332532	6430573P05Rik	1	0.395389	Clptm1	0.002052	0.240482	Gm16160	1	-17.5523	Atf6b	0.700222	0.186026	Lrp11	1	1.2264
2986	Anxa11	0.071923	0.077103	Ccar2	0.86998	0.108507	Eif2b4	0.083878	0.171099	Thnsl1	0.015513	0.423181	Btbd8	1	0.190062	Eif4g3	0.002054	0.305757	Mdh1b	1	-17.863	Dpp3	0.700222	0.176439	Ubd	1	2.14529
2987	Sc5d	0.071923	0.167475	Tdrp	0.870423	0.528784	Ccdc86	0.084232	0.255594	Etv6	0.015514	0.30705	Acot6	1	0.490791	Cdk5rap2	0.002056	0.880325	Lrrn4	1	-17.3368	Rft1	0.70088	0.406038	Reep5	1	-0.05251
2988	Zfp810	0.072306	0.391285	Ecscr	0.870692	0.511372	Pkp3	0.084426	0.209972	Ube2o	0.015522	0.260055	Gm20554	1	0.469813	Ints12	0.002057	0.712649	Cfap58	1	-18.2237	Micalcl	0.70088	0.225929	Lrcol1	1	1.32577
2989	Cacul1	0.072505	0.147817	Appl1	0.871411	0.177057	P3h3	0.084429	1.00703	Gm26735	0.015568	0.477643	Mrpl36	1	0.105723	Cog7	0.002057	0.332332	Dnaic2	1	-17.265	Tuba8	0.70088	0.961625	Ccdc22	1	0.437928
2990	Usp37	0.072572	0.059984	Enpp4	0.875421	0.078607	Trappc2l	0.084479	0.157503	Brix1	0.015626	0.311329	Coa3	1	-0.02357	R3hdm1	0.002061	0.339012	Ccl5	1	-17.2706	Ror1	0.70088	0.260385	8030423F21Rik	1	0.178207
2991	Cpd	0.072606	0.075068	Tada1	0.875421	0.268947	Bnip1	0.084559	0.227331	Mrps18b	0.015656	0.325611	Prox2os	1	1.17107	Srp54b	0.002073	0.220996	A530040E14Rik	1	-16.8264	Cpt2	0.701385	0.17812	Stk40	1	0.069287
2992	Rbm6	0.072606	0.116237	Tbc1d12	0.875997	0.273396	Ctsa	0.084596	0.150686	Srek1	0.015659	0.288479	BC043934	1	1.16905	Cdkn2aipnl	0.002075	0.42885	Gm16094	1	-17.1906	Arhgap11a	0.702738	0.30712	Parn	1	0.635939
2993	Arhgap10	0.072823	0.281426	Ubald2	0.875997	0.023426	Tm9sf2	0.084714	0.152619	Pigl	0.015682	1.07838	Cyp2e1	1	0.695376	Crlf3	0.002086	0.315621	Tex22	1	-18.4132	1700066B19Rik	0.703153	0.628462	Vegfa	1	0.012204
2994	Med16	0.072928	0.191754	Prkrir	0.877548	0.097088	Phf6	0.084733	0.281028	Ccdc9	0.015682	0.065962	Tigd4	1	1.12875	Utp15	0.002091	0.563096	Inpp5d	1	-17.5956	Gm17546	0.704237	0.268295	Npr1	1	0.129034
2995	F10	0.07293	1.00136	Tmem201	0.877548	0.428778	Hdgfrp2	0.084882	0.15817	Impact	0.015682	0.46698	Zp3r	1	0.760401	Clp1	0.002092	0.474017	AI847159	1	-19.548	Lrp11	0.704237	1.93736	Gm26542	1	0.558922
2996	Obfc1	0.073076	0.232593	Sptssa	0.877548	0.088264	Agpat3	0.084882	0.148024	Stard3	0.015683	0.312639	Grm5	1	0.546035	Dok4	0.002093	0.564819	Fstl1	1	-1.99107	Cant1	0.704237	0.13931	Chdh	1	0.622971
2997	Cdip1	0.073169	0.171123	Nupr1	0.877596	0.086651	Pes1	0.085207	0.157257	Eml1	0.015695	3.35175	Pde3b	1	0.587692	Htt	0.002093	0.357236	Vmn2r29	1	-2.1764	Ankrd28	0.704237	0.474093	Maf	1	0.439733
2998	Nup50	0.073169	0.065716	Commd1	0.877786	0.101765	Kif15	0.085511	1.15407	Cox14	0.015704	0.298803	Lrfn3	1	0.430825	Prkrir	0.002103	0.301032	Angptl4	1	1.10966	Stx17	0.704237	0.274022	Dnajc27	1	0.327396
2999	Rabggta	0.073195	0.155734	Nanos1	0.878107	0.72527	Zmym6	0.085777	0.540363	Adam10	0.015734	0.340385	Stap1	1	0.048269	Ikbkg	0.002105	0.654183	Mturn	1	0.694751	Dmrta2	0.705758	0.441974	B3gnt3	1	0.551669

### Sheet: human_leiden_degs
	AT2 Normal_n	AT2 Normal_p	AT2 Normal_l	AT2 Stage IA_n	AT2 Stage IA_p	AT2 Stage IA_l
0	SFTPC	0	8.44127	CEACAM6	9.54931e-287	6.53869
1	SLPI	0	4.53961	SPINK1	1.94351e-231	8.15941
2	PGC	0	5.88996	APOD	2.47681e-190	6.51004
3	SFTPA1	0	4.80247	CTSD	2.02494e-162	1.96489
4	SFTPA2	0	4.26223	LY6E	4.67635e-162	2.82907
5	CXCL2	8.99223e-278	4.62999	LGALS3BP	2.04349e-155	1.80152
6	FABP5	1.48801e-267	4.45252	CEACAM5	8.44194e-155	8.13455
7	LAMP3	5.12936e-253	4.72602	EEF1A1	9.32742e-155	0.85583
8	NPC2	1.21205e-252	2.33643	TIMP1	4.4883e-149	3.18109
9	AREG	5.83739e-206	3.42373	PLPP2	6.29996e-146	6.14412
10	PLA2G1B	1.55567e-205	4.65094	PABPC1	1.04042e-141	1.488
11	DBI	6.2236e-203	2.02397	ACTB	8.2536e-139	0.955538
12	SDR16C5	9.20854e-197	3.02852	GSN	2.42458e-137	2.68185
13	NNMT	4.31545e-196	2.90064	PGRMC1	5.2183e-137	2.46815
14	SAT1	3.50227e-187	1.68744	CIT	2.10883e-134	3.97996
15	CA2	4.54174e-187	5.00461	EPCAM	2.087e-133	1.60356
16	WIF1	2.86892e-180	2.90168	HLA-A	8.35674e-131	1.1346
17	NFKBIA	2.22544e-179	1.79493	ZFP36L1	1.08664e-128	1.65406
18	RPS25	4.89259e-179	1.35169	SPINT2	5.0519e-128	1.38647
19	CPB2	7.97619e-178	4.33384	ABCC3	2.3757e-126	4.98202
20	LRRK2	2.83806e-175	2.75835	ACTG1	6.70757e-124	1.2629
21	C11orf96	3.40708e-171	4.30445	LAPTM4B	3.09814e-123	2.45059
22	SCGB3A1	3.40708e-171	3.39985	PSAP	3.59212e-123	1.46006
23	SERPINA1	7.32333e-169	2.62668	SCPEP1	1.33944e-121	2.40419
24	CLDN18	2.77142e-162	5.45876	AQP3	8.57054e-117	1.2621
25	RPL21	3.57361e-160	1.4063	TSC22D3	9.71876e-117	1.7386
26	ABCA3	6.03381e-158	2.13805	SDC1	1.04174e-116	2.50105
27	SDC4	2.15247e-156	1.91294	PRSS8	6.71439e-112	2.0543
28	C2	9.93675e-153	3.13964	P4HB	1.54784e-111	1.43989
29	RPS17	9.65993e-152	1.97855	CP	1.78789e-110	5.30629
30	DUSP6	3.51954e-149	2.36794	CRABP2	2.26795e-110	6.77632
31	TMSB4X	3.25606e-142	1.20556	H3F3A	4.34042e-109	0.832453
32	RPL32	1.42752e-133	1.02721	SCGB3A2	2.66911e-106	2.75645
33	MT1E	1.93304e-130	2.5181	MT-ND4	6.23188e-106	0.838026
34	HHIP	6.24897e-130	3.68771	GDF15	9.3563e-106	3.17921
35	F3	8.8502e-130	2.79519	BCAT1	3.51697e-104	3.51632
36	RPS10	2.14591e-126	1.6989	NQO1	5.81028e-101	4.17687
37	SELENOP	7.15304e-126	1.51639	ARHGDIB	3.77481e-100	1.93356
38	GADD45B	2.67693e-124	1.82882	CANX	3.35139e-99	1.76807
39	CHI3L2	2.37225e-123	3.01762	HSP90AB1	1.28647e-98	1.00009
40	FGGY	8.46507e-122	1.73466	PRDX1	1.72276e-97	1.21448
41	GKN2	2.30879e-121	3.46562	EFNA1	6.83608e-96	1.96584
42	NAMPT	3.31028e-121	2.36475	RAMP1	4.50288e-95	4.1707
43	ZFP36	4.65259e-120	1.50209	HSP90B1	1.03741e-93	1.33019
44	RPL17	4.3956e-119	2.42895	LPP	1.83702e-93	2.64331
45	ID1	4.82025e-119	2.50424	ATRX	1.40914e-91	2.11519
46	TSC22D1	1.74805e-118	1.52611	GRN	7.93962e-91	1.7086
47	APOC1	1.22253e-117	1.98709	LGSN	3.31087e-90	8.85863
48	CEBPD	3.31971e-115	1.43174	CLDN3	2.02909e-89	2.05434
49	SFTPD	5.3115e-114	1.58002	PTMA	3.50498e-88	0.62727
50	ATP5MG	1.11037e-113	1.24431	CLDN4	5.35143e-87	1.35151
51	CRTAC1	4.74993e-110	2.95513	PRR15L	4.29352e-86	2.5364
52	MFSD2A	2.34369e-109	2.37722	FLNA	6.04581e-85	1.83763
53	SFTPB	3.02032e-108	0.880739	ERBB3	5.00033e-83	2.39259
54	SPTSSA	3.06735e-106	1.53463	CLIC6	6.99798e-82	3.51337
55	MT2A	3.90551e-106	2.4662	MT-CYB	1.56686e-81	0.698283
56	MSMO1	8.00827e-106	2.43239	TMEM159	9.88532e-80	3.52056
57	ADIRF	3.00456e-104	1.74132	DDR1	1.21565e-79	2.21694
58	PEBP4	5.19383e-104	1.52461	TUBB	1.77854e-79	2.13199
59	RPS28	7.42213e-103	0.779053	PERP	3.60807e-79	1.90348
60	SFTA2	1.67008e-102	1.06193	SOX4	9.07154e-79	2.37071
61	ALOX15B	1.00559e-98	2.64335	SYNE2	1.37285e-78	2.51664
62	EGR1	3.36931e-96	1.57059	PLS3	1.98212e-78	2.14759
63	ID2	5.44799e-95	2.32893	AGR3	1.98855e-78	1.52408
64	IL20RA	1.43261e-94	3.467	MT-ND2	4.60521e-78	0.69885
65	TMA7	2.15249e-94	1.0498	MFSD4A	4.72147e-78	6.93721
66	FASN	2.76439e-94	2.10876	GCC2	9.9099e-78	2.16761
67	CYSTM1	6.07445e-94	1.71359	PNISR	6.50473e-77	1.44401
68	RPL41	7.21852e-93	0.765651	MDK	1.15828e-76	3.46031
69	RPS13	1.50394e-92	0.919028	CAPN2	2.41931e-76	1.63182
70	SCGB1A1	2.60509e-91	1.31874	SIX1	3.05212e-76	7.02992
71	ALPL	7.65507e-91	2.0491	BCAP31	4.35997e-76	1.54395
72	MID1IP1	1.60007e-90	1.89918	MT-CO2	5.7704e-75	0.654814
73	DMBT1	3.73109e-89	2.49274	MT-ATP6	3.1947e-74	0.709748
74	SLC6A14	1.87989e-88	4.53634	GTF2I	8.10396e-74	2.1577
75	ZDHHC3	7.99513e-87	2.34453	MT-CO1	1.06673e-73	0.602318
76	FTL	4.67432e-86	0.683189	GGTLC1	2.82927e-72	3.0319
77	PRDX5	3.46118e-83	0.957037	SMIM22	5.27186e-72	1.33485
78	MTHFS	2.44143e-82	2.80401	TMCO1	1.49806e-71	1.6895
79	RPL14	1.91377e-80	0.789317	PDIA6	1.52782e-71	1.52664
80	CD36	4.52492e-80	4.28214	ERBB2	5.68247e-71	2.54904
81	RGS16	5.15207e-79	2.76541	CLDN10	2.13168e-70	9.59118
82	NRGN	1.55098e-78	2.09404	TMEM98	7.83119e-70	2.36023
83	TNFRSF12A	2.05519e-78	2.08645	YPEL3	3.54387e-69	2.30276
84	DHCR24	1.8868e-77	1.34273	KLHDC2	1.30552e-68	2.31816
85	LPCAT1	4.91088e-77	1.3926	TSPAN6	3.30443e-68	2.95917
86	POLR2L	6.25988e-77	0.97469	PLA2G10	4.11435e-68	2.75001
87	RPL36A	1.57894e-76	1.0628	TACSTD2	5.1849e-68	1.43299
88	RPL36AL	1.72868e-75	0.966439	CD164	1.21353e-67	1.56616
89	P3H2	1.62128e-74	2.33997	H3F3B	3.20912e-67	0.640851
90	SOCS2	8.85071e-74	2.18755	ACSL5	4.99499e-67	1.81072
91	NDUFA13	7.5221e-73	1.39447	CLPTM1L	8.7183e-67	2.04756
92	JUND	1.31297e-72	1.25695	ANXA11	2.8349e-66	1.42639
93	RND1	2.78945e-71	4.11529	SEPHS2	3.88137e-66	2.04064
94	CYB5A	4.25114e-71	0.83644	MAN1A2	5.17695e-66	2.56854
95	PPDPF	2.16359e-70	0.874791	LLGL2	1.73441e-65	2.31281
96	SOD2	2.95947e-69	1.35467	ALDH3A2	2.02948e-65	2.19351
97	AK1	6.51954e-66	2.2667	GOLM1	6.17963e-65	3.07934
98	CTSH	2.29103e-65	0.861446	CRYM	9.6092e-65	2.82438
99	SEC61G	2.56376e-65	1.0791	MT-CO3	4.14205e-64	0.535341
100	ACSL4	3.01745e-65	2.63394	C1orf116	5.04135e-64	2.41745
101	SERPINB1	2.29939e-63	1.4932	TMC5	6.33056e-64	1.82649
102	LDLR	1.60995e-62	1.99348	AQP5	7.09869e-64	5.26861
103	AP000357.2	1.53734e-61	3.77964	PRRC2C	9.63518e-64	1.73144
104	RPLP1	6.86304e-61	0.50207	TUFM	1.71174e-63	1.41551
105	RPL15	8.71592e-60	0.657324	FUCA1	3.00532e-63	2.1092
106	LAMTOR5	1.21771e-59	1.05828	HEBP2	3.40955e-63	1.90446
107	FOSB	4.85153e-59	1.17706	ANKRD10	3.80738e-63	2.10409
108	NFKBIZ	1.01775e-58	1.71188	IGHA1	8.08167e-63	2.17694
109	PHLDA2	1.21753e-58	1.958	ANXA4	7.25221e-62	1.42998
110	MT1X	1.31268e-58	2.19357	PHLDA3	9.28209e-62	2.81148
111	TPPP3	3.6489e-58	1.78289	HSD17B11	1.47257e-61	2.00071
112	MIF	3.89576e-58	1.20523	BFAR	4.18967e-61	2.02446
113	CXCL1	3.9986e-58	5.54333	CRIP2	4.20392e-61	3.44347
114	SOCS3	2.41191e-57	1.4068	NAP1L1	1.61665e-60	1.21924
115	RRAD	8.43247e-57	3.73018	KPNB1	2.96008e-59	1.98186
116	ETV5	9.39384e-57	2.10917	SRP9	5.45304e-59	1.4002
117	EIF1B	1.79244e-56	1.44052	YWHAZ	5.48846e-59	1.44431
118	NDUFC2	6.7861e-56	1.00688	NUCKS1	1.0779e-58	1.25387
119	TGIF1	7.67548e-55	1.95396	MYO6	3.26841e-58	1.47457
120	MYC	5.35688e-54	2.2943	SYNGR2	3.3098e-58	1.31232
121	ODC1	6.21113e-54	2.04771	PKM	2.95365e-57	1.16325
122	COX7C	1.07247e-53	0.671162	JUP	1.13214e-56	2.23146
123	NDUFAF3	1.14231e-53	1.28657	CETN2	2.57078e-56	1.90656
124	CSRNP1	2.08189e-53	1.9848	KHDC4	3.18174e-56	2.96118
125	AZGP1	3.75833e-52	4.88936	RPS2	5.21347e-56	0.641757
126	RPL29	1.47768e-51	0.554653	TMED9	1.2561e-55	1.3331
127	CLIC3	1.75654e-51	1.67889	GOLPH3L	1.49334e-55	2.8575
128	BMP2	3.30262e-51	3.86809	CLTC	7.88971e-55	1.61142
129	TMEM243	3.65146e-51	1.05936	FARP1	1.01004e-54	2.58993
130	JUNB	3.74472e-51	0.988917	CD82	2.56698e-54	2.89766
131	ICAM1	3.96404e-51	1.3285	ADAM15	1.5635e-53	2.025
132	RPL27	1.53692e-48	0.645151	ATP1B1	1.75179e-53	0.941354
133	DUOXA1	6.5173e-48	2.12902	RACK1	2.14478e-53	0.684793
134	GNG5	1.11851e-47	0.770024	LMAN2	2.28988e-53	1.42685
135	FAM177A1	1.93513e-47	0.928699	ADAR	2.42157e-53	1.90075
136	UQCR10	2.03981e-47	0.785875	IL13RA1	4.17594e-53	2.1573
137	ANKRD28	1.0825e-46	1.95115	JPT2	5.0324e-53	2.74678
138	IFITM3	2.64997e-46	0.770786	HNRNPA3	1.68527e-52	0.990975
139	SPRY4	8.79824e-46	2.75808	EIF3E	2.47852e-52	0.988726
140	CSF3	1.66187e-45	6.23104	CTSB	4.46272e-52	1.21829
141	PDLIM1	3.32889e-45	0.937694	SLC25A37	9.04207e-52	1.66682
142	RPSA	6.00759e-45	0.697796	THBS4	1.11501e-51	5.46531
143	TRIB1	9.80779e-45	1.37499	ATF6B	2.94843e-51	1.9878
144	RPLP2	3.07948e-44	0.453921	EEF2	3.32959e-51	0.73904
145	COX17	6.05804e-43	0.945435	IGHM	5.3338e-51	3.81748
146	ATP5MF	7.67311e-43	0.777331	CSDE1	5.60702e-51	1.23745
147	COX8A	1.82217e-42	0.811731	ITGB4	5.64623e-51	5.01377
148	NAPSA	8.341e-42	0.611709	LMO3	5.70657e-51	1.52296
149	RPL9	1.15936e-41	0.522431	ARL6IP1	5.91686e-51	1.53159
150	RPL36	1.99126e-41	0.523027	IDS	7.97385e-51	2.02768
151	SELENOM	2.29026e-41	0.92035	PDXDC1	1.00078e-50	1.97976
152	CITED2	3.32774e-41	1.08457	VMP1	1.09229e-50	1.27171
153	TM4SF1	7.29938e-41	1.39662	TTC3	1.25952e-50	1.60736
154	AC079630.1	7.47403e-41	2.86232	TXNDC17	2.59826e-50	1.2444
155	LMNA	1.88954e-40	0.758421	NECTIN4	7.36713e-50	3.41967
156	NDUFV2	2.13722e-40	0.848259	TCEA1	8.66739e-50	1.49851
157	RPS21	2.18419e-40	0.586019	NAPRT	9.80353e-50	1.94723
158	DUOX1	2.54925e-40	1.81672	TPR	1.19499e-49	1.7342
159	NDUFA7	3.68908e-40	2.4836	EMP2	2.84636e-49	1.05487
160	UBL5	5.53843e-40	0.657431	DEK	3.055e-49	1.36327
161	BRK1	1.13289e-39	0.989756	HLA-DRA	6.30976e-49	0.503359
162	RPL23A	1.40162e-39	0.538762	TMBIM6	1.27117e-48	0.681261
163	FABP4	1.92105e-39	3.0649	NT5E	2.23727e-48	4.17
164	G0S2	5.29787e-39	3.37527	SELENOW	2.79931e-48	0.83956
165	RPL24	9.32098e-39	0.528443	TMEM59	3.50868e-48	0.909255
166	MYL6	2.28428e-38	0.577064	UBXN4	8.69472e-48	1.30251
167	SERPINF2	2.94577e-38	1.52583	THUMPD1	9.63883e-48	2.1441
168	MYL12B	3.10029e-38	0.610509	BCAM	1.01616e-47	1.31559
169	CCL20	5.65824e-38	4.11168	ARPC5	1.25108e-47	1.2984
170	TOMM7	6.32749e-38	0.648985	SLC38A10	5.25751e-47	1.74144
171	UQCR11	7.07473e-38	0.715912	LMO7	1.01152e-46	1.30234
172	CACNA2D2	8.46759e-38	1.30794	SLC40A1	2.27509e-46	2.02027
173	RNF145	1.03042e-37	0.735686	MSI2	2.50383e-46	2.44512
174	ZC3H12A	2.06965e-37	2.19122	KRT18	2.76053e-46	0.880493
175	CHCHD7	3.1667e-37	1.65831	CTSE	4.80475e-46	2.69913
176	CXCL3	6.38711e-37	3.31064	OCIAD2	5.85657e-46	1.72171
177	SERTAD1	1.09128e-36	1.42257	APEX1	9.29105e-46	1.54133
178	IFITM2	2.4429e-36	0.76027	TXNDC12	1.20121e-45	1.87039
179	RPL35	3.41016e-36	0.566052	EIF2AK1	1.36956e-45	1.84787
180	LSM3	3.44884e-36	1.04635	ST6GALNAC1	1.40077e-45	4.18377
181	RPS9	3.64257e-36	0.501354	LITAF	1.40077e-45	1.56987
182	FLRT3	1.34704e-35	2.07971	WFDC2	1.65238e-45	0.900504
183	CYCS	2.52742e-35	0.895683	SNHG25	2.26615e-45	1.57387
184	MINOS1	2.89738e-35	1.01412	HLA-C	3.8781e-45	0.883467
185	ATP5MD	3.32112e-35	0.697759	DYNC1I2	4.54855e-45	1.53175
186	CCL4	3.66725e-35	1.77571	YIPF3	4.9428e-45	1.46168
187	LGI3	3.81486e-35	6.03875	RAB31	6.01934e-45	2.29751
188	PLA2G4F	4.2898e-35	2.13282	EPS8	6.01934e-45	1.27234
189	CCL2	4.38706e-35	4.11644	MORF4L2	6.12828e-45	1.25503
190	AQP1	5.77315e-35	0.912092	TRAM1	7.32071e-45	1.1255
191	SMDT1	6.37013e-35	0.893175	PPCS	7.55883e-45	1.48462
192	BMP1	7.77747e-35	3.02448	C1orf35	1.00232e-44	2.10038
193	STARD3NL	2.90155e-34	1.50939	KLK11	1.27323e-44	5.17882
194	IDI1	3.30965e-34	1.38376	PSMB4	1.44861e-44	1.42259
195	CCNL1	8.51689e-34	0.820209	HCFC1R1	1.53293e-44	1.77663
196	CHI3L1	2.31101e-33	1.20522	LYPLA1	1.56122e-44	1.9153
197	RPS3	3.37257e-33	0.544397	FAM234A	2.30532e-44	2.37765
198	PSMA2	5.26978e-33	1.06626	BNIP3	2.67096e-44	1.59541
199	LGALSL	7.77511e-33	3.14526	CBX3	3.03752e-44	1.58388
200	FAU	4.8776e-32	0.462845	CDIPT	3.74378e-44	1.7701
201	CSTB	1.08428e-31	0.567215	RASD1	3.7755e-44	1.7554
202	JUN	1.52463e-31	0.711544	LGALS9	3.8947e-44	3.31436
203	SNRPG	1.68013e-31	0.687199	UCP2	4.06033e-44	2.14438
204	RPL35A	4.07981e-31	0.573193	IRF2BP2	4.22662e-44	1.33315
205	DNAJB1	5.56136e-31	0.801832	PLEKHH2	4.68035e-44	4.59915
206	ITPKC	9.74354e-31	1.88151	CD46	5.79818e-44	1.10189
207	RPS27	1.49199e-30	0.526299	GAS6	5.88943e-44	2.79151
208	ZNF385B	1.87882e-30	1.41573	METTL9	6.33442e-44	1.58351
209	ETS2	2.07952e-30	0.735572	CTSZ	9.22441e-44	1.67164
210	EPHX1	5.38249e-30	0.704481	ABHD17C	9.46846e-44	3.51366
211	MGST3	8.72718e-30	0.64082	CTNNA1	9.54894e-44	1.1955
212	RPL27A	1.01301e-29	0.334959	SORBS2	1.14413e-43	1.98945
213	PNRC1	2.22234e-29	0.724826	LUC7L3	1.15907e-43	1.31628
214	FDX1	2.30212e-29	1.29612	TMED10	1.45624e-43	1.07349
215	SECISBP2L	2.74353e-29	1.69941	BCKDK	1.73182e-43	2.33276
216	STEAP4	3.60717e-29	0.895706	SSR4	1.92872e-43	0.74765
217	CKS2	4.17043e-29	3.0521	PIGR	2.33646e-43	0.804429
218	MRPL14	7.80245e-29	0.704196	RNF213	3.36399e-43	2.14399
219	SELENOK	4.77291e-28	0.876155	FUS	3.75916e-43	1.09544
220	QDPR	6.98354e-28	1.38477	TRIM2	4.15224e-43	2.46551
221	NDUFB6	9.39522e-28	0.977933	GLUL	4.20784e-43	1.08841
222	WSB1	2.42883e-27	0.661158	TSC2	5.73185e-43	2.30246
223	FGG	3.06843e-27	5.55185	OCLN	6.62319e-43	1.62218
224	SEC61B	3.1194e-27	0.611828	TALDO1	8.43812e-43	1.21515
225	RASGRF1	3.90797e-27	1.44448	TUBB2A	1.04843e-42	3.82306
226	RPS26	8.59566e-27	0.576847	SNRNP200	1.64961e-42	1.78817
227	C4orf3	1.29759e-26	0.667769	MRPS23	3.07708e-42	1.71658
228	MGST1	1.69441e-26	0.482247	ALDH3A1	4.00083e-42	4.74882
229	SAP18	1.96786e-26	0.597901	LAMP2	5.72636e-42	1.59856
230	CDC42EP1	2.19134e-26	1.23806	ORMDL3	6.26129e-42	1.98814
231	ARC	2.61539e-26	2.51878	ADGRF1	6.62806e-42	3.72169
232	DDT	3.91012e-26	0.69777	HLA-E	7.39746e-42	0.871319
233	DCXR	4.13462e-26	0.738586	PIM3	1.00388e-41	1.31842
234	POLR3H	4.18505e-26	1.28223	FOXO3	1.07195e-41	1.8745
235	SPCS1	4.38556e-26	0.698209	TMEM9	1.13792e-41	1.6225
236	RPL31	1.00991e-25	0.449963	KTN1	1.99126e-41	1.1992
237	HIGD1A	2.38024e-25	1.30152	JTB	1.99196e-41	1.08146
238	LRMDA	2.85066e-25	1.88167	MYO1D	2.0443e-41	2.48636
239	PMM1	3.61191e-25	0.857717	SEPT9	2.2162e-41	1.95612
240	RNASE1	3.97156e-25	0.64502	CXCL16	2.46019e-41	1.48843
241	RPL34	4.55505e-25	0.350255	UBE2I	2.88659e-41	1.2037
242	SNRPD1	5.24378e-25	0.972898	TROVE2	3.72303e-41	1.98049
243	TIPARP	5.27525e-25	1.56362	SYF2	3.99133e-41	1.45399
244	NDUFB8	5.28294e-25	0.706352	SEC63	4.05444e-41	1.48743
245	C12orf57	5.40105e-25	0.79108	THOC2	5.50977e-41	1.34647
246	IER5	5.57066e-25	1.51192	TCEAL8	5.86755e-41	1.35161
247	TCIM	9.27511e-25	0.843904	MTDH	6.07831e-41	1.25208
248	EBP	9.77246e-25	1.25976	MRPS34	8.55748e-41	1.5465
249	FGF7	2.98436e-24	2.11749	BPTF	9.97979e-41	1.79854
250	RPS27A	5.14711e-24	0.491335	RPL10	1.05188e-40	0.481779
251	TUBA1C	8.77289e-24	0.888451	RB1CC1	1.29915e-40	2.03579
252	IER2	9.25229e-24	0.720298	TMEM106B	1.88954e-40	2.28931
253	CAT	9.60658e-24	0.74535	CBR1	2.23865e-40	1.82747
254	LRRC36	1.57933e-23	1.75064	PDIA4	2.81514e-40	1.46876
255	OAZ1	1.83938e-23	0.456854	PARP1	3.42595e-40	1.81992
256	MIR22HG	2.87399e-23	1.56244	XIAP	3.56213e-40	1.78182
257	POLR1D	5.38069e-23	0.860294	IDH1	4.91185e-40	1.72622
258	POMP	7.7263e-23	0.619952	CD55	5.77049e-40	1.15483
259	ESAM	9.05162e-23	1.49439	CCPG1	8.68477e-40	1.78156
260	ACADL	1.18578e-22	2.12219	HMGB3	9.8277e-40	2.57393
261	FOS	2.36846e-22	0.600166	NPEPPS	1.1878e-39	1.93325
262	CCDC141	2.79761e-22	4.32643	MAGI3	1.20681e-39	2.01175
263	NDUFA4	3.00415e-22	0.486545	SERINC2	1.32356e-39	1.99476
264	SOD3	3.04616e-22	1.06462	MT-ND1	2.18829e-39	0.408851
265	HSPH1	3.54201e-22	1.32025	BST2	2.37888e-39	2.90763
266	MYL12A	4.53587e-22	0.497052	APP	2.49644e-39	1.39856
267	LAMTOR4	6.10672e-22	0.65245	SLC25A29	3.35681e-39	2.34859
268	MRPL54	6.52403e-22	0.729241	TBL1XR1	4.01997e-39	2.13509
269	NCOA7	1.24081e-21	0.852418	SLC44A4	5.24646e-39	1.74335
270	PLPP3	1.25368e-21	1.3949	PER1	5.46675e-39	1.6108
271	TFPI	1.84281e-21	0.639961	PHF3	8.16632e-39	1.98286
272	ADRB2	1.96651e-21	1.4313	SNX9	8.83172e-39	4.10559
273	TOP1	4.38517e-21	0.657696	IARS2	1.12619e-38	2.1056
274	FAM96B	9.02263e-21	0.722612	CD47	1.1636e-38	1.01153
275	CXCL8	1.43087e-20	1.93747	RNPS1	1.38151e-38	1.29955
276	KCNJ2	1.8256e-20	4.20944	PHIP	1.64284e-38	1.45717
277	RPL22L1	2.36951e-20	1.08862	MT-ND5	2.40509e-38	0.546993
278	SGMS2	3.87988e-20	0.93023	RBPJ	2.66743e-38	1.50995
279	ALKAL2	7.70695e-20	2.8786	TPM3	3.41035e-38	1.13259
280	JDP2	8.26647e-20	2.03421	SSR1	4.27662e-38	1.43805
281	HMOX1	8.28077e-20	1.39956	GPNMB	4.80675e-38	2.39644
282	HACD1	8.66779e-20	2.36243	ATP6AP1	5.05291e-38	1.42271
283	HMGCS1	9.86221e-20	1.43702	CAPG	5.65824e-38	1.41703
284	CES1	1.64793e-19	1.04936	CCT3	6.54276e-38	1.32829
285	MAGOH	2.59895e-19	0.770582	ELOB	9.22558e-38	0.733307
286	SMIM4	3.70424e-19	1.01231	ARL2BP	9.82926e-38	1.79047
287	RPS15	3.9544e-19	0.387369	RAB25	1.00608e-37	1.33444
288	UQCRQ	4.54405e-19	0.474116	NANS	1.01339e-37	1.79747
289	KLF6	5.9967e-19	0.75276	YIPF4	1.03936e-37	1.86289
290	DDX21	6.68874e-19	0.912732	RBMX	1.13271e-37	1.03383
291	ABHD5	8.43491e-19	1.34945	JPT1	1.18181e-37	1.53669
292	MAP3K8	9.36128e-19	1.55137	OXR1	1.27228e-37	2.53036
293	PHYHD1	1.62173e-18	2.06808	MRPS26	1.36677e-37	1.51884
294	SFTA3	1.9242e-18	0.495148	TAGLN2	2.40589e-37	0.75605
295	B2M	1.94437e-18	0.411706	MDM2	3.3342e-37	2.76617
296	GABARAP	2.02034e-18	1.61452	ARMCX3	3.42413e-37	1.96052
297	AGTR2	2.05142e-18	5.93762	PTPRF	4.89381e-37	1.40214
298	HPCAL1	2.54364e-18	0.723102	STK24	5.01685e-37	1.92637
299	TIMM8B	3.04311e-18	0.853976	FBXL3	6.05077e-37	1.99461
300	RPS20	4.21087e-18	0.333371	VEZT	6.25646e-37	1.78639
301	MRPL23	4.36652e-18	0.887775	EPRS	6.93791e-37	2.03174
302	EDNRB	5.07152e-18	6.68562	RSL1D1	7.78663e-37	1.19514
303	HSPA8	5.30625e-18	0.527426	ADGRV1	9.18879e-37	2.13966
304	PIP5K1B	6.61215e-18	2.1814	AKAP1	1.20935e-36	1.83287
305	PTP4A3	6.99894e-18	1.26074	AES	1.32913e-36	1.15904
306	KIAA1324L	7.65246e-18	1.83076	DEGS2	1.61182e-36	2.90586
307	PLIN2	8.31138e-18	1.26125	ASH1L	2.1406e-36	1.66372
308	YBX3	8.77709e-18	0.599138	CAPN8	2.62841e-36	1.37734
309	SELENOH	1.47102e-17	0.570336	RETREG2	2.79239e-36	2.0751
310	AADAC	1.91712e-17	1.98522	NME3	3.15253e-36	1.15088
311	CD52	3.65506e-17	1.68617	TSPAN8	3.62142e-36	3.61242
312	SOCS1	3.91807e-17	1.82996	PLEKHA1	3.94271e-36	2.08644
313	CHP1	4.83182e-17	0.699571	HHLA2	4.92578e-36	6.30173
314	ESD	5.3615e-17	0.696878	HLA-DPA1	5.79257e-36	0.530951
315	RPL11	7.35233e-17	0.328937	CALR	6.84798e-36	0.796153
316	NPR1	7.39584e-17	2.1787	SPATA20	7.80808e-36	3.21686
317	SRSF7	7.76294e-17	0.465708	SMIM14	8.39698e-36	1.32261
318	RBX1	9.02827e-17	0.485377	SPINT1	9.4309e-36	1.41687
319	CSF3R	9.80867e-17	0.704154	GDE1	9.84986e-36	1.48063
320	FMC1	1.30995e-16	1.31968	ADGRG1	1.00733e-35	3.31766
321	COX7A2	1.34495e-16	0.450368	DSP	1.08909e-35	6.80939
322	RPS16	1.64021e-16	0.36139	SCAF11	1.26811e-35	1.4254
323	BHLHE40	1.85408e-16	0.763059	RAB13	1.32929e-35	1.24006
324	ANXA1	2.20736e-16	0.62636	SERBP1	1.47453e-35	1.00303
325	FDPS	4.02526e-16	0.624069	MS4A15	1.49927e-35	4.27633
326	KRTCAP2	7.25263e-16	0.554777	EFHC1	1.57315e-35	2.55591
327	BAZ1A	7.5247e-16	0.638531	SERPINH1	1.63288e-35	1.21553
328	NECAB1	8.13208e-16	0.741212	FNIP2	1.65468e-35	1.35129
329	DMKN	1.12405e-15	0.553028	C15orf48	1.79829e-35	3.55405
330	STX11	1.54957e-15	2.76323	RUNX1	2.04131e-35	1.37203
331	ID4	2.54109e-15	2.14362	ACAD8	2.10873e-35	2.40381
332	CD44	3.37564e-15	0.45864	NR2F6	2.23346e-35	1.94571
333	ATP5MPL	4.27116e-15	0.427761	KRT19	2.28937e-35	1.12211
334	DLC1	4.81226e-15	0.846797	COASY	3.37441e-35	1.98205
335	S100A9	5.06589e-15	0.840175	METTL26	4.06426e-35	1.24916
336	KCNJ8	7.0063e-15	4.87938	FNBP1L	4.17131e-35	2.40314
337	PSMA3	7.28575e-15	0.479442	BAZ2B	4.38706e-35	1.84234
338	AP001107.9	8.51704e-15	3.08506	DEPTOR	5.09837e-35	2.09306
339	NDUFC1	9.66957e-15	0.425113	PSMD4	5.87351e-35	1.45022
340	NDUFA11	1.52471e-14	0.469771	CXXC5	5.96161e-35	2.52723
341	TNIK	1.60971e-14	3.0129	CD2AP	6.11839e-35	1.95136
342	SNX25	1.67682e-14	0.938271	NAV2	6.21018e-35	2.29603
343	TMEM258	1.91107e-14	0.461054	MKRN1	6.24656e-35	1.82982
344	COLEC12	2.42652e-14	1.53009	ARF1	7.02842e-35	0.730111
345	SLIRP	2.6062e-14	0.490346	MAL2	7.59611e-35	1.03449
346	LINC02471	3.47022e-14	4.94059	UFL1	7.59611e-35	1.93594
347	CD9	6.55415e-14	0.390378	LGALS8	8.07319e-35	1.97837
348	EMP3	8.39713e-14	1.41968	TMEM63A	8.31307e-35	3.12365
349	BRI3	8.90929e-14	0.460291	EPS8L2	9.14931e-35	1.91614
350	NOP10	1.06423e-13	0.487418	ATP2A2	9.96198e-35	1.53037
351	FOSL2	1.31788e-13	1.15663	RNF130	1.02766e-34	1.791
352	ST20	1.59074e-13	2.19238	CDK5RAP3	1.02766e-34	1.52503
353	RPL18	2.10348e-13	0.325569	EXOC7	1.11738e-34	1.81848
354	ZNF593	2.18129e-13	0.713433	NCOR1	1.12169e-34	1.37107
355	HYI	2.8223e-13	0.745936	HTATSF1	1.33014e-34	1.99854
356	IFITM1	2.90835e-13	1.68862	SPNS1	1.51974e-34	2.31829
357	MVD	3.21096e-13	1.2758	CTBP2	1.52053e-34	2.41382
358	FRMD4B	4.69479e-13	1.01227	TOM1L1	1.58499e-34	1.84407
359	FIS1	5.68135e-13	0.457862	CASC4	1.60335e-34	1.69624
360	RARRES2	6.18822e-13	2.14412	PRDX3	1.60795e-34	1.26733
361	GJA1	6.32804e-13	1.1228	PCMTD1	1.64238e-34	1.74701
362	RGCC	6.82477e-13	1.50056	NDUFS2	1.95394e-34	1.55634
363	EIF1	1.01732e-12	0.349985	HNMT	2.35607e-34	1.5454
364	C1orf21	1.04126e-12	0.689176	CFLAR	2.42972e-34	1.06311
365	CST3	1.15058e-12	0.353817	PRSS12	2.79691e-34	4.07373
366	COX4I1	1.26089e-12	0.391972	VAMP5	3.21238e-34	2.40399
367	UXT	1.54882e-12	0.557725	ECI2	3.2603e-34	1.94092
368	HSD17B4	1.785e-12	0.50658	MAZ	3.30965e-34	1.74272
369	S100A10	1.98026e-12	0.408266	FLOT1	3.80123e-34	1.26048
370	GLRX	2.43e-12	1.20521	LTBP3	4.63948e-34	1.43805
371	LPL	2.64127e-12	1.64767	FCGR2A	5.24484e-34	2.22698
372	ERG28	2.66204e-12	0.638324	UPF3A	5.35114e-34	1.59422
373	SERPING1	2.87429e-12	0.629454	RPL39	6.01482e-34	0.347776
374	LANCL1-AS1	2.89685e-12	5.842	H2AFY	6.63855e-34	1.19892
375	SMAGP	5.89988e-12	1.1031	SEPT2	6.73947e-34	1.27009
376	PTP4A1	6.0137e-12	0.42378	FAM114A1	6.93061e-34	2.58098
377	ING2	8.624e-12	1.34369	MPZL1	8.86264e-34	1.54177
378	TNFRSF1A	8.72378e-12	0.541215	TAPBP	9.95724e-34	1.04967
379	CD83	8.85179e-12	1.22991	SMPDL3B	9.95724e-34	2.20228
380	AC007952.4	1.02515e-11	1.91883	PHF14	1.03271e-33	1.56972
381	RGS2	1.26016e-11	1.11226	KRTCAP3	1.13083e-33	1.27991
382	ASL	1.41919e-11	0.963166	TRAP1	1.31242e-33	2.0096
383	DAD1	1.56493e-11	0.367395	KIAA1522	1.45211e-33	1.77873
384	UBA52	2.27485e-11	0.291243	LASP1	1.50543e-33	2.03368
385	DNAJC15	2.49588e-11	0.658747	PYCARD	1.54133e-33	1.72474
386	NR4A1	2.72932e-11	0.483611	CANT1	1.85221e-33	2.07373
387	TCEAL2	2.83416e-11	2.39879	NTHL1	1.88455e-33	1.97168
388	CYR61	3.28776e-11	0.465231	SMARCA4	1.88875e-33	1.66597
389	MED24	3.8762e-11	1.25767	GGA2	2.20322e-33	1.74409
390	RPL18A	5.87134e-11	0.322765	ERGIC1	2.41137e-33	1.45438
391	ADGRE5	6.95699e-11	0.868321	PSMD3	2.61258e-33	1.41017
392	PRDX6	7.70402e-11	0.329433	GNAS	3.44362e-33	0.888439
393	CLU	8.57018e-11	0.295239	NEAT1	4.02902e-33	0.831952
394	MPZL2	8.7579e-11	0.41031	VPS13C	4.15294e-33	2.17919
395	NDUFB4	8.90433e-11	0.360649	NORAD	4.2681e-33	1.31545
396	S100A4	9.61842e-11	0.650217	CBX1	5.04984e-33	2.44172
397	C3	1.04013e-10	0.418347	ANKRD13A	5.74451e-33	2.47047
398	SIVA1	1.21363e-10	0.448306	AFDN	6.74163e-33	1.60992
399	B4GALT1	1.27039e-10	0.690739	SDHC	7.62531e-33	1.17729
400	SMIM26	1.31196e-10	0.429878	APH1A	7.92012e-33	1.2529
401	PLSCR1	1.61008e-10	0.635465	TOB1	9.0067e-33	1.39743
402	EDIL3	1.77703e-10	4.24077	MGRN1	9.16562e-33	1.57484
403	TTN	1.84907e-10	3.71836	C1orf198	9.71976e-33	1.94662
404	PHGDH	1.88076e-10	2.35633	ANXA2	9.91049e-33	0.868009
405	ACAT2	2.0389e-10	0.930669	NPM1	1.15865e-32	0.592508
406	MCL1	2.07718e-10	0.397251	SPSB3	1.3189e-32	1.59945
407	ETHE1	2.19146e-10	1.33664	LRIG3	1.33044e-32	3.2465
408	APOH	2.71027e-10	0.953759	MARCKSL1	1.34209e-32	3.32876
409	TGFBR2	3.00649e-10	0.500712	NFIA	1.41248e-32	1.40858
410	ORM1	3.2375e-10	2.10426	RBCK1	1.78793e-32	1.49177
411	PTPN13	3.2666e-10	0.686049	HLA-DMB	2.00576e-32	1.31877
412	RPS14	3.28766e-10	0.256788	FOPNL	2.38597e-32	1.99733
413	CRNDE	3.2901e-10	0.581798	NMT1	2.65887e-32	1.64722
414	PFDN5	3.4468e-10	0.301339	AUP1	2.92108e-32	1.29384
415	GNLY	3.47773e-10	2.36136	MAPK3	3.3396e-32	2.01295
416	COX6B1	4.08358e-10	0.344597	CXCR4	3.55003e-32	1.08944
417	RPS12	4.11778e-10	0.220054	DDIT4	3.71108e-32	1.49691
418	PCDH9	4.34008e-10	2.27074	MPG	4.31887e-32	1.63304
419	MYLK	7.16359e-10	4.63164	GPBP1L1	4.38593e-32	1.87518
420	BTG3	7.49593e-10	0.410224	LBR	4.76162e-32	2.29179
421	FXYD3	7.55837e-10	0.334624	AMZ2	4.77691e-32	1.85503
422	TACC2	8.20783e-10	0.512648	STARD7	5.01569e-32	1.54407
423	ID3	8.45706e-10	1.64608	PRKDC	5.62597e-32	1.77914
424	MRPL57	1.0194e-09	0.400044	STUB1	6.66305e-32	1.19485
425	SNRPF	1.18845e-09	0.354635	TRNAU1AP	8.80149e-32	2.3007
426	ARF4	1.44872e-09	0.388078	TSPAN15	8.841e-32	2.38696
427	SLC5A8	1.53091e-09	7.69125	NRP1	9.45771e-32	2.6932
428	AHCYL2	1.94511e-09	0.680231	NCOA2	1.16835e-31	2.14961
429	C1QA	2.35286e-09	0.307989	CTSL	1.29926e-31	1.62967
430	VAPA	2.38468e-09	0.319956	GGT6	1.35295e-31	3.10166
431	ROMO1	2.39734e-09	0.323436	SLC9A3R2	1.61355e-31	1.94804
432	CEP70	2.77287e-09	0.874333	SARAF	1.89601e-31	0.960101
433	SSBP1	2.78002e-09	0.418812	SOAT1	2.01665e-31	1.94554
434	AKAP13	3.16129e-09	0.386801	FEZ2	2.66248e-31	1.47593
435	RAP1A	4.20861e-09	0.47062	SQSTM1	2.70854e-31	0.683683
436	SSU72	4.40198e-09	0.448744	KDELR2	2.71721e-31	0.973028
437	SQOR	5.20434e-09	0.505475	EFNB2	3.02269e-31	3.00004
438	PPA1	6.13123e-09	0.324945	S100A16	3.11811e-31	1.30946
439	ARPC2	6.50863e-09	0.333259	DSTN	3.4301e-31	0.494712
440	IFRD1	6.77505e-09	0.940644	LAMTOR2	3.87591e-31	1.27946
441	CDC42EP2	6.78093e-09	3.17096	HLA-B	4.25383e-31	0.475255
442	TIFA	7.08562e-09	1.40058	KNOP1	4.54879e-31	2.21835
443	CD59	7.35321e-09	0.295008	NCSTN	4.61118e-31	1.81855
444	EXOSC7	8.74522e-09	0.98683	HNRNPK	4.85349e-31	0.687304
445	FCER1G	9.33865e-09	0.876236	SCEL	5.29731e-31	3.80968
446	ODF3B	9.93167e-09	0.861799	FCGRT	5.96693e-31	0.99674
447	ATP6V1G1	1.18353e-08	0.288736	TM9SF2	7.08327e-31	1.25874
448	HBEGF	1.28986e-08	1.57199	EIF4B	8.09014e-31	1.10892
449	BTG1	1.38277e-08	0.300982	SIPA1	8.96991e-31	2.465
450	ODAM	1.65779e-08	25.4798	GOLGB1	9.95763e-31	1.33487
451	NDUFS5	1.7605e-08	0.275158	POGZ	1.16039e-30	1.61743
452	SNHG15	1.88711e-08	0.95418	RSF1	1.25673e-30	1.28067
453	DNAJA1	2.53365e-08	0.392388	GMCL1	1.36442e-30	2.34411
454	NDUFB11	2.56776e-08	0.297862	TAF7	1.83917e-30	1.30086
455	ETV1	2.70516e-08	0.820986	CYB561	1.96364e-30	1.90908
456	VSIG2	3.12945e-08	0.646508	TNRC6A	2.07031e-30	1.90258
457	ATP6V0E1	3.3458e-08	0.27424	RAB4A	2.12965e-30	1.39763
458	PFDN2	3.67639e-08	0.315536	IKBKB	2.14247e-30	2.15664
459	PTTG1	4.8871e-08	1.98433	MAGED1	2.44145e-30	1.53231
460	SEM1	4.90804e-08	0.287453	TNFSF10	2.50493e-30	1.54039
461	CHMP2B	5.09429e-08	0.550079	SCOC	2.77941e-30	1.40584
462	NBDY	5.18525e-08	0.71882	SCNN1A	3.24038e-30	1.5284
463	PID1	5.23704e-08	1.61745	RCN1	3.26087e-30	1.89489
464	COPS9	5.27231e-08	0.339043	ABO	3.7892e-30	2.66389
465	MAST4	5.35855e-08	0.811999	RPS18	4.02528e-30	0.329505
466	MRPS36	5.75168e-08	0.354075	PLEC	4.3362e-30	2.03797
467	ARMC9	7.23454e-08	0.467434	FLII	4.47486e-30	1.81676
468	C5	8.21924e-08	1.10369	SIPA1L2	4.77108e-30	4.55784
469	SQLE	8.6161e-08	0.526097	CGN	5.53886e-30	2.00793
470	TBCA	1.04703e-07	0.280764	ZNF652	5.54277e-30	2.14579
471	ELOC	1.06952e-07	0.347795	LRBA	5.73394e-30	1.90365
472	SLC27A3	1.0838e-07	0.668406	GOLGA8A	6.54233e-30	2.36799
473	MRPL32	1.10178e-07	0.553998	DNASE2	8.18758e-30	1.7924
474	SNU13	1.36619e-07	0.271849	LDHB	9.25903e-30	0.682863
475	CTNNAL1	1.41351e-07	1.95683	GNPTG	9.76252e-30	1.88725
476	CADM1	1.47478e-07	0.148211	PUM2	1.00295e-29	1.78939
477	CDKN1A	1.67753e-07	0.702093	TMPRSS4	1.14986e-29	5.64378
478	SELENBP1	1.7932e-07	0.299249	PTPN14	1.15353e-29	3.31128
479	TMEM141	1.81934e-07	0.450667	TM9SF3	1.20831e-29	1.42698
480	NKG7	2.03751e-07	2.16543	TMC6	1.21254e-29	1.61975
481	SGCE	2.15125e-07	1.97198	MKL2	1.27442e-29	3.1566
482	KCNJ15	2.18316e-07	0.355173	RNF135	1.34315e-29	3.1222
483	TRIR	2.36178e-07	0.30473	CTSS	1.37981e-29	1.03953
484	Z93241.1	2.42167e-07	2.23854	CYHR1	1.39063e-29	1.53597
485	NOP16	2.65245e-07	1.28351	PPT1	1.42682e-29	1.4549
486	ATP5F1C	2.91567e-07	0.305219	KCNK1	1.43802e-29	1.35817
487	MTRR	2.97818e-07	1.03738	SMC4	1.55715e-29	1.30695
488	UBE2D2	3.16036e-07	0.412973	CPEB4	1.55973e-29	1.72578
489	UBE2L3	3.38566e-07	0.382645	FAM120A	1.61415e-29	1.41675
490	RPL28	3.60406e-07	0.218558	BPHL	1.72532e-29	3.25465
491	ADAMTS1	3.80992e-07	2.34204	STEAP3	1.75823e-29	1.98661
492	RPL6	3.86748e-07	0.185071	UBL4A	1.81171e-29	2.85734
493	NUDT16	3.9004e-07	0.607809	LGALS3	1.88411e-29	0.695382
494	CBWD5	4.50131e-07	1.29911	VCP	2.08874e-29	1.15502
495	FGA	4.70458e-07	5.46503	PABPC4	2.16812e-29	1.50732
496	GOLT1A	5.0966e-07	0.86785	RAB5C	2.26536e-29	1.04312
497	NDUFS6	5.39385e-07	0.328711	TCTN1	2.47238e-29	2.18104
498	TPSB2	5.62132e-07	1.44114	CDC42EP3	2.5264e-29	2.25658
499	SNRPD2	5.90676e-07	0.262977	PGK1	2.60183e-29	0.986825
500	ACAT1	6.84995e-07	0.692667	EIF2S3	2.60183e-29	1.3387
501	ABCC9	7.17131e-07	3.29231	KCNS3	2.67339e-29	2.01611
502	RPS11	8.97987e-07	0.220691	ITM2C	3.05186e-29	2.51128
503	WASHC3	9.20822e-07	0.587355	HLA-DQB1	3.23523e-29	0.675548
504	SF3B5	9.28118e-07	0.251107	MMP15	3.65771e-29	2.63203
505	BCL3	9.54793e-07	0.547322	RNASET2	3.72488e-29	1.39796
506	AAED1	9.60435e-07	1.35565	ST6GAL1	3.76438e-29	1.98229
507	EEF1E1	9.8509e-07	0.704543	HNRNPU	3.76495e-29	0.775276
508	B4GALT5	9.91529e-07	0.676498	SLC39A6	3.8529e-29	2.27789
509	HNRNPDL	1.1337e-06	0.233235	AKAP9	3.9768e-29	1.21987
510	ACOT2	1.15369e-06	1.69763	NCKAP1	4.28087e-29	1.53026
511	DHCR7	1.20473e-06	1.18971	RAB20	4.33552e-29	1.42454
512	IL6	1.21706e-06	4.78947	PGGHG	4.62211e-29	2.33466
513	UBE2E2	1.49825e-06	1.71349	CAPS	4.8484e-29	2.94594
514	AC015912.3	1.53808e-06	2.28897	SRRM2	5.47043e-29	0.788111
515	HHIP-AS1	1.54139e-06	0.97862	DECR2	5.5928e-29	2.64789
516	HNRNPA1P48	1.56359e-06	0.797235	HTATIP2	7.16179e-29	2.01279
517	SPINK5	1.62145e-06	0.730832	MT-ND4L	8.01544e-29	0.792238
518	CD81	1.7766e-06	0.303111	EVPL	8.2167e-29	2.07319
519	CREM	1.85584e-06	0.825186	CNP	8.96185e-29	2.21942
520	NDUFA6	1.89431e-06	0.33375	PXDN	9.20906e-29	5.72159
521	SAT2	2.39385e-06	0.295435	NR2F2	9.59621e-29	2.79618
522	HYAL1	2.45475e-06	2.33004	NUCB2	9.97525e-29	1.29177
523	HIF1A	2.76609e-06	0.466328	LDOC1	1.34793e-28	2.68048
524	MRPL33	2.8947e-06	0.226403	TCEAL4	1.43713e-28	1.04797
525	FKBP5	2.9644e-06	0.597434	SDF2	1.47218e-28	1.50916
526	COX6A1	3.08867e-06	0.273963	NDUFB10	1.52736e-28	0.931827
527	TRA2B	3.4653e-06	0.34848	COL9A2	1.59133e-28	3.77033
528	TSTD1	4.25153e-06	0.26546	TMEM33	1.71197e-28	1.679
529	CCL4L2	4.54766e-06	1.82509	MRFAP1L1	2.13482e-28	1.67066
530	LRP2	4.67936e-06	3.00323	CLUAP1	2.29975e-28	2.60938
531	GSTO2	4.88832e-06	1.76181	NBR1	2.46243e-28	1.95158
532	C14orf132	5.0429e-06	2.67628	ITGA3	2.50179e-28	1.61101
533	PTS	5.10316e-06	1.18876	TMEM37	2.59755e-28	2.80774
534	UQCRB	5.43672e-06	0.233164	MRPS18B	2.81992e-28	1.36379
535	STK17A	7.16385e-06	0.689692	GGPS1	3.13108e-28	1.79912
536	BAMBI	8.56352e-06	1.76861	NQO2	3.41719e-28	2.44938
537	COX6C	8.69433e-06	0.227497	ADSS	3.4343e-28	1.86755
538	RPS23	9.1293e-06	0.189542	EEF2K	3.51752e-28	3.17682
539	CXCL17	1.03919e-05	0.328607	CNFN	3.52029e-28	3.73163
540	EVA1A	1.04955e-05	0.592521	NMRAL1	3.64372e-28	1.43879
541	TYROBP	1.05426e-05	0.408156	SERINC3	3.76806e-28	1.36318
542	KLF2	1.12483e-05	1.01274	SRD5A3	4.15533e-28	1.81127
543	AGBL1	1.16921e-05	3.33975	NONO	5.29257e-28	1.15455
544	AL031666.1	1.19076e-05	1.35132	HDLBP	5.8141e-28	1.12589
545	PTPN1	1.21519e-05	0.550662	WIPI2	6.69782e-28	1.79432
546	RPL23	1.25899e-05	0.193298	PDIA3	7.29226e-28	0.70423
547	CHRDL2	1.28137e-05	2.40209	PAIP1	7.29586e-28	1.35295
548	LINC02555	1.30054e-05	4.9004	CELF1	7.88703e-28	1.16341
549	TNFAIP3	1.38888e-05	0.853449	XIST	8.5563e-28	0.859194
550	H2AFZ	1.40337e-05	0.33665	RNF167	8.62469e-28	1.26781
551	GATA6	1.46129e-05	2.76813	SREBF1	9.3999e-28	1.77778
552	ATP1B3	1.54399e-05	0.709707	KAT8	1.09267e-27	1.59574
553	SLC25A4	1.67416e-05	0.375069	CAPN12	1.49435e-27	2.87493
554	UTP11	1.69601e-05	0.683274	SERPINB6	1.54112e-27	1.26518
555	EDF1	1.81513e-05	0.264476	FUT8	1.61601e-27	2.74723
556	ATP5PO	1.89843e-05	0.26198	AP1S1	1.61682e-27	1.73665
557	NUPR1	2.1044e-05	0.188989	GLUD1	1.67733e-27	1.55457
558	CNR1	2.15898e-05	2.60078	RTL8C	1.69571e-27	1.73997
559	LHFPL6	2.20809e-05	0.812336	C16orf72	1.74926e-27	1.85223
560	GCH1	2.39016e-05	2.56596	FAM3B	2.04883e-27	1.63829
561	WWC3	2.4186e-05	0.592755	TNRC6B	2.22993e-27	1.51272
562	FAM129B	2.43986e-05	0.330497	CPQ	2.35955e-27	1.75112
563	CCDC50	2.49414e-05	0.926161	RTL8A	2.51126e-27	1.40311
564	MAPK1IP1L	2.69645e-05	0.38933	WDR34	2.54322e-27	1.48389
565	ATP2C1	2.803e-05	0.589329	NDNF	2.57254e-27	2.25076
566	PSMD6	2.86142e-05	0.672844	AHNAK	2.67481e-27	1.4053
567	OST4	2.92261e-05	0.22285	PBX2	2.68172e-27	2.05579
568	PEG10	3.01885e-05	1.99849	RBBP4	2.80817e-27	1.33927
569	SLC4A4	3.0198e-05	1.11674	DEXI	3.15159e-27	1.63734
570	GSTO1	3.0796e-05	0.367668	AC092683.1	3.30001e-27	3.02946
571	PIGA	3.13436e-05	0.93935	CACYBP	3.3203e-27	1.35728
572	MRPL53	3.16688e-05	2.25629	GSTP1	3.3348e-27	0.363233
573	NFIL3	3.27794e-05	1.33693	ATOH8	3.34443e-27	2.48235
574	CCL3	3.58994e-05	1.24336	RNPEP	3.86126e-27	1.40746
575	LSM6	4.09265e-05	0.904302	NARF	3.98571e-27	2.00206
576	PPIB	4.26144e-05	0.189131	ARID1A	4.0578e-27	1.64276
577	C1R	4.27578e-05	0.35947	TSPAN13	4.14827e-27	0.901748
578	UBE2N	4.29407e-05	0.280896	TCF7L2	4.48104e-27	2.00166
579	EEF1G	4.33009e-05	1.13436	STAG2	4.81186e-27	1.61951
580	POLE4	4.73179e-05	0.589874	IRF2BPL	5.02736e-27	2.46739
581	MT1M	5.17844e-05	1.99436	AZIN1	5.14078e-27	1.76411
582	RBPMS-AS1	5.26134e-05	1.3855	OARD1	5.68131e-27	1.7697
583	YAP1	5.2712e-05	0.428823	ACTR3	5.7855e-27	1.29685
584	MCCC1	5.32229e-05	0.824197	DHX40	5.92809e-27	2.49511
585	PTRHD1	6.08428e-05	0.415733	TRIQK	6.32744e-27	2.27376
586	ZSCAN18	6.44584e-05	0.6297	MARF1	7.83249e-27	2.82251
587	KDM6B	6.53348e-05	0.718703	PHB	8.18189e-27	1.17627
588	ITGA6	6.89216e-05	1.44532	NOSIP	8.22957e-27	1.66669
589	CHST11	7.01429e-05	1.25835	CEP350	8.26298e-27	1.84979
590	PTPN2	7.24343e-05	0.604031	PCYOX1	8.40425e-27	1.63897
591	SMIM12	7.49788e-05	0.772345	SCAMP3	8.91072e-27	1.61708
592	SDHD	7.55457e-05	0.574169	SH3BGRL	8.92335e-27	1.0537
593	AC023509.2	7.83333e-05	1.04919	FBXW5	9.04136e-27	1.37223
594	SLC7A2	7.88683e-05	0.815069	TMEM123	9.04625e-27	1.29136
595	AKR1C1	8.11315e-05	0.815957	BCLAF1	9.47156e-27	1.16548
596	TPD52L1	8.30753e-05	0.456188	UQCRC2	9.70702e-27	1.12495
597	GOT1	9.3061e-05	1.09818	DOCK9	9.72937e-27	1.48842
598	MAT2A	0.000107383	0.398632	IFNGR2	1.11406e-26	1.31848
599	GTF2A2	0.00010796	0.290329	RSRP1	1.16601e-26	1.2071
600	CASP4	0.000120855	0.564697	PPL	1.40398e-26	2.03408
601	C18orf32	0.000122841	0.686433	C9orf152	1.53595e-26	1.99111
602	BIRC3	0.000123745	0.640923	PLXNB2	1.67288e-26	1.32442
603	LSM7	0.000127483	0.202881	ADGRF5	1.83089e-26	1.04626
604	SAR1A	0.000130151	0.381076	CAPN1	1.8729e-26	1.48982
605	SLC46A2	0.000132612	1.09333	NUDT16L1	1.98275e-26	1.57305
606	MTHFD2L	0.000146281	0.661352	MSRB1	2.02467e-26	2.19873
607	SDC2	0.000147578	0.570207	CHD4	2.21627e-26	1.34244
608	RRAS2	0.000154098	0.712978	ANKRA2	2.46856e-26	2.75668
609	DCC	0.000160025	24.8959	UBAC2	2.69315e-26	1.84176
610	SELENOS	0.000163106	0.152873	EPS8L1	3.17279e-26	2.3415
611	DNAJB9	0.000164535	0.444581	SGPL1	3.18285e-26	2.82882
612	PTPMT1	0.000166039	0.53669	PBXIP1	3.23392e-26	1.3612
613	PLK2	0.00018177	1.02181	IDH3G	3.29727e-26	1.46919
614	ATP8A2	0.000193519	2.08531	AP2B1	3.33564e-26	1.27191
615	ORM2	0.000200256	2.56576	PAM	3.3686e-26	1.51585
616	PET100	0.000202048	0.201988	RCC2	3.47561e-26	2.17663
617	UBE2E1	0.00020557	0.439641	GPR160	3.59223e-26	1.25743
618	POPDC3	0.000206358	5.85896	CUL4A	3.64245e-26	1.79175
619	ATP6V1F	0.000223463	0.22153	KIF16B	4.14414e-26	2.23197
620	C1QB	0.000226148	0.217122	SERTAD4	4.30282e-26	5.32684
621	HUNK	0.000227317	2.02247	ARID4B	4.32898e-26	1.28232
622	SRSF5	0.000234714	0.139389	CTNND1	4.36665e-26	1.13126
623	ERP29	0.00024238	0.147649	NACA	4.38556e-26	0.397523
624	PDE4D	0.000242436	0.492526	GUK1	4.41607e-26	0.781003
625	ATP5IF1	0.000244327	0.178495	DDX42	4.4571e-26	1.66074
626	RCAN1	0.000248662	1.11801	AC245297.3	4.6264e-26	1.61478
627	TCF7L1	0.000256601	0.951663	VBP1	4.71002e-26	1.54317
628	SCN1A	0.000278315	4.00664	NUBP2	4.7141e-26	1.49314
629	CAVIN1	0.000280482	0.620012	BCL7C	4.80346e-26	1.74417
630	MAFF	0.000295396	0.707207	PSMC1	4.80625e-26	1.14816
631	SLC25A25	0.000305321	1.21149	MGLL	5.36209e-26	0.929879
632	GOLIM4	0.000319689	0.657606	RBBP6	5.44476e-26	1.18336
633	COX5A	0.000343071	0.195592	INSR	5.67412e-26	1.54159
634	TP53BP2	0.000348343	0.726581	STAU2	6.17086e-26	2.13583
635	TRAPPC2B	0.000358515	1.94939	CERS4	6.19406e-26	1.63136
636	PDCD5	0.000373829	0.184155	CAMK2G	6.61666e-26	2.56095
637	WDR83OS	0.000388762	0.191125	IDH2	6.65111e-26	1.36688
638	CMC1	0.000403663	0.981652	CEACAM1	6.88112e-26	3.06333
639	RAB27A	0.000406115	0.404093	TFF3	7.24306e-26	2.27522
640	PLAGL1	0.000423549	0.571542	ILF2	7.30595e-26	1.08917
641	CTNNB1	0.000459026	0.244864	SNX3	7.31235e-26	0.847015
642	ATP2B1	0.000467413	0.648172	TMEM30A	7.40991e-26	1.11815
643	ETFRF1	0.00047196	0.427944	MACC1	7.93294e-26	3.25675
644	TRMT10C	0.000503221	0.776776	SLC35B1	8.00411e-26	1.37996
645	TUBB4B	0.00052822	0.19371	EID1	9.83849e-26	0.750318
646	H2AFX	0.000535058	0.869954	TST	1.06347e-25	1.47834
647	DHRS7	0.000539865	0.132365	TARBP1	1.21797e-25	2.48473
648	AC004556.1	0.000540241	0.804157	ZNF292	1.22851e-25	1.67549
649	PLK3	0.000552712	0.728259	COL6A1	1.25702e-25	3.3744
650	MAP1LC3B	0.000594601	0.302879	MIA3	1.26065e-25	1.92479
651	PELI1	0.000624994	0.757037	CAP1	1.29286e-25	0.99816
652	LINC02478	0.000641108	0.861143	ELK4	1.53558e-25	2.24878
653	CFL2	0.000653873	0.818946	CAMK1D	1.54354e-25	2.96458
654	PNP	0.000684043	1.10604	HNRNPA2B1	2.30017e-25	0.437011
655	SHROOM1	0.00069306	1.15042	CD151	2.38097e-25	0.949696
656	TOMM5	0.000711717	0.89664	CSNK1A1	2.66226e-25	0.907308
657	BCL7B	0.000734827	0.597635	ODF2L	2.68745e-25	1.47538
658	CAVIN3	0.000765768	1.25009	MPC1	2.84978e-25	1.23817
659	NDUFB2	0.000768914	0.161983	OXLD1	2.9598e-25	1.67997
660	NHSL1	0.000789585	0.588228	TMCO3	3.00825e-25	2.23121
661	MALAT1	0.000799436	0.545487	UBTF	3.08456e-25	2.12246
662	TPT1	0.000810202	0.0578405	SPAG9	3.15112e-25	1.18199
663	IRF1	0.000815667	0.778221	HSP90AA1	3.20086e-25	0.451534
664	C6orf223	0.000822099	2.65317	ETV4	3.24215e-25	3.35011
665	TRMT112	0.000864067	0.172698	H1FX	3.54676e-25	1.2647
666	ANG	0.000867937	0.739259	COG7	3.63879e-25	2.45919
667	PENK	0.00088784	3.64011	DYNC1H1	3.78965e-25	1.33374
668	KCNJ5	0.000913604	2.86323	PBX1	3.87899e-25	1.65692
669	INO80C	0.000989887	0.873337	SERINC5	3.98072e-25	1.48495
670	ST3GAL1	0.00100547	0.860649	ANPEP	4.35898e-25	4.25676
671	SLC2A3	0.0010152	0.429827	ITGB1	4.48953e-25	1.1225
672	EPAS1	0.00102269	0.227427	GATAD1	4.79352e-25	1.80593
673	ADAMTS9	0.00102483	1.51835	ESRP1	5.54683e-25	1.79109
674	RAN	0.0010325	0.168996	SLC39A1	5.57565e-25	1.29663
675	C1QC	0.00103308	0.692073	NOTCH2	6.60066e-25	1.87776
676	PPP2R3C	0.00104342	0.940449	CREBBP	7.36495e-25	1.96497
677	ARF5	0.00110614	0.277977	CYB5R1	7.62318e-25	1.30222
678	LRRC4	0.00111057	1.77488	INAVA	7.85486e-25	3.31454
679	TMEM163	0.00112603	0.489951	RAPH1	8.10038e-25	1.85123
680	FOXP1	0.00114774	0.278766	YY1	8.32061e-25	1.38185
681	AQP4	0.00116291	0.123324	YPEL5	8.36099e-25	1.0813
682	MRPL47	0.00117466	0.46742	DCTPP1	9.0502e-25	1.83127
683	FAM162A	0.00118712	0.355496	BAZ2A	9.32273e-25	1.714
684	SLC22A31	0.00127359	0.27782	CYBC1	9.584e-25	1.74482
685	NARS2	0.00130001	0.993712	GAPDH	9.97301e-25	0.606658
686	MRPS28	0.00135205	0.619217	ACADVL	1.00129e-24	0.886872
687	F11	0.00163508	1.90078	SPPL3	1.03573e-24	1.9541
688	TIMM10	0.00166887	0.591707	CREBRF	1.11842e-24	1.86625
689	MRPS18C	0.00176347	0.475718	BROX	1.14875e-24	1.61438
690	NDUFS4	0.00177335	0.369938	TSPAN1	1.21898e-24	3.01343
691	PPP1R15A	0.00182143	0.140643	HP1BP3	1.43897e-24	1.18172
692	BATF	0.00192112	1.39639	PTTG1IP	1.61205e-24	1.13492
693	STC1	0.00192272	2.86507	RAB40C	1.82863e-24	1.31047
694	NFKB2	0.00195415	0.804077	EFEMP1	1.86074e-24	1.30503
695	NEDD8	0.00200271	0.134754	KLHL24	1.95914e-24	1.87648
696	LINC02489	0.00201547	2.69641	PTGES3	2.00302e-24	0.857487
697	MRPL20	0.0020196	0.123736	LPGAT1	2.07091e-24	2.1654
698	CMTM8	0.00208644	0.57871	FGD6	2.2147e-24	2.92544
699	CCDC69	0.00224809	1.0817	EIF4G2	2.67402e-24	0.756127
700	SERPINB8	0.00226222	2.51636	PDE4DIP	2.83386e-24	1.43302
701	RPL22	0.00227808	0.111844	ACBD3	2.84512e-24	1.48314
702	MBNL1-AS1	0.00230075	1.9377	RASSF7	2.93061e-24	1.17228
703	RELB	0.00236494	1.0307	KLHDC9	3.12231e-24	3.20428
704	PFKFB3	0.00254703	0.823462	SNHG8	3.1982e-24	0.858047
705	C16orf89	0.00259112	0.213418	PPP1CB	3.26317e-24	0.959533
706	CARD19	0.00263393	0.608606	GPRC5A	3.30821e-24	0.748875
707	LURAP1L	0.00274503	0.741363	RPAIN	3.98275e-24	1.18313
708	UBC	0.00283064	0.162183	TMEM99	4.03762e-24	2.4566
709	MED21	0.00284892	0.5304	TXNDC11	4.08189e-24	1.25
710	SEC13	0.00295163	0.418254	IFI27L2	4.0924e-24	1.61389
711	ABHD14A	0.0029887	0.670039	TMEM106C	4.16957e-24	1.7727
712	ATP5PD	0.00308246	0.1159	COPA	4.20593e-24	1.24581
713	BDH2	0.00311686	0.498098	UHMK1	4.67807e-24	1.67057
714	TM7SF2	0.0031336	0.29781	HM13	4.82204e-24	1.00721
715	MBNL1	0.0031844	0.281462	HSPA1A	5.4078e-24	0.747993
716	ISG20	0.0031971	0.535121	CNOT7	5.46394e-24	1.37867
717	LNX2	0.00333868	0.68721	SPR	5.56672e-24	1.86899
718	TMEM126A	0.00334072	0.673518	ALDH2	5.81778e-24	0.666077
719	CTXND1	0.00341165	3.14248	DNAJC3	5.93374e-24	1.17318
720	CYP1B1	0.0035513	0.969045	ZFHX3	6.04864e-24	2.00954
721	FADS1	0.00366189	1.06719	SYNCRIP	6.08101e-24	1.11704
722	AC116407.1	0.00372738	1.52053	PPP1R14B	6.52789e-24	2.089
723	C11orf1	0.003859	0.604303	POLR3GL	7.19969e-24	1.45488
724	DUSP1	0.00386666	0.254332	SLC44A2	7.44301e-24	1.55692
725	PPP1R10	0.00391741	0.406451	GRAMD2B	7.49313e-24	2.88609
726	POLR2J	0.00430785	0.185569	TRIM33	7.79565e-24	1.6269
727	ATP5PB	0.00434527	0.202388	QKI	7.97043e-24	1.78416
728	LDHA	0.00444502	0.150586	PHACTR2	8.57594e-24	1.43618
729	GAREM1	0.00455247	1.13732	LINC01436	8.84166e-24	6.79157
730	BOLA3	0.00474735	0.234977	SLC29A1	8.98748e-24	2.39181
731	SLCO4C1	0.00479604	1.09286	ZBED5-AS1	1.00626e-23	1.8438
732	TMBIM4	0.00493258	0.11554	NKX2-1	1.03303e-23	0.692674
733	TUSC1	0.00503396	1.0232	FAM214A	1.08831e-23	2.57306
734	GGT5	0.00549736	0.814845	PHLDA1	1.1293e-23	2.2639
735	CDK2AP2	0.00555175	0.12302	POLDIP2	1.15454e-23	1.40724
736	TRGC2	0.00573698	1.89685	FAF2	1.24161e-23	1.4414
737	EIF4EBP3	0.00619307	3.65306	PTPN18	1.24343e-23	1.67621
738	SLC16A11	0.00624206	1.98968	HDAC2	1.26145e-23	1.59316
739	FAM241A	0.00628056	1.42852	ANKRD65	1.52565e-23	1.79555
740	FDX2	0.00628337	1.25327	ITPR2	1.5524e-23	2.19004
741	PDIA5	0.00638285	0.592767	MTSS1	1.57313e-23	1.94466
742	DPH3	0.00646273	0.792023	IFI16	1.64401e-23	1.74931
743	SLC16A5	0.00650299	1.17945	PYCR2	1.81468e-23	1.2801
744	C1QTNF1	0.00676608	6.13016	MESP1	1.91147e-23	2.58044
745	RCL1	0.00685374	0.971563	PPP2R1A	2.13224e-23	1.10858
746	TRAPPC4	0.00693668	0.435733	SLC22A3	2.18201e-23	1.45254
747	WFDC12	0.00711255	4.55557	SMG1	2.36423e-23	1.80138
748	RHOA	0.00712321	0.101567	HOOK2	2.70526e-23	1.22595
749	SEC14L6	0.00731408	2.13057	CLDN7	2.72703e-23	0.792976
750	TC2N	0.00760848	0.315925	FAM126A	2.91056e-23	3.55062
751	THOC7	0.00805384	0.268777	NFE2L1	2.92757e-23	1.59614
752	RBM7	0.00847214	0.520547	ZBTB18	3.04762e-23	1.65767
753	ALAS1	0.00867631	0.839095	ASS1	3.17773e-23	1.39891
754	CYP51A1	0.00921167	2.37905	CYTH3	3.21639e-23	3.42216
755	ELL2	0.00960031	0.505408	AAMP	3.37012e-23	1.11159
756	MARC2	0.0100045	0.402213	RNF40	3.44752e-23	1.56786
757	PIM2	0.0102649	1.10571	PEX11B	3.55561e-23	1.9225
758	ST20-AS1	0.0104938	1.62813	VIM	3.72742e-23	0.915043
759	MAP2K3	0.0107113	0.316754	HPGD	3.81918e-23	2.59545
760	DRAM1	0.0108404	0.120008	UPF3B	4.01233e-23	1.7997
761	NPNT	0.0108541	0.448604	BRCC3	4.05002e-23	2.75039
762	SGPP2	0.0112211	0.556688	HPS4	4.18932e-23	1.78347
763	ASAH1	0.0112484	0.135427	CCNL2	4.2046e-23	1.11013
764	APLP2	0.0112592	0.131811	SRSF11	4.24409e-23	0.768119
765	RPL13	0.0114395	0.174293	TRIP11	4.4755e-23	1.66441
766	DESI2	0.0115938	0.301383	RHOT2	4.49721e-23	1.32889
767	POLD4	0.0118039	1.04825	ATP6AP2	4.49721e-23	1.03424
768	AL121944.1	0.0118325	0.935857	RAB40B	4.55549e-23	2.73258
769	SRGN	0.0129974	0.24978	SEC31A	4.73895e-23	1.2713
770	USP16	0.0133605	0.264843	CKAP4	5.15125e-23	1.44173
771	PSENEN	0.0134028	0.137002	HDAC1	5.22927e-23	1.46339
772	LGALS1	0.0136019	0.652922	CALM1	5.26401e-23	0.640012
773	IRF4	0.0142238	1.31366	MRPL18	5.27033e-23	1.10449
774	MTFP1	0.0143386	1.92971	USP22	5.69344e-23	1.21311
775	NDUFAF4	0.0145275	0.64668	ANP32B	6.02746e-23	0.925403
776	RAB30-AS1	0.0146351	0.675762	C12orf76	6.0527e-23	1.76958
777	ICAM4	0.0146769	1.02386	TRABD	6.17427e-23	1.59029
778	JMJD1C	0.0156982	0.171134	LEPROT	6.21863e-23	1.24686
779	ATP5PF	0.0157637	0.115505	RUSC1	6.25484e-23	2.49695
780	THUMPD3-AS1	0.0158908	0.559195	PARN	6.6664e-23	1.75751
781	SYNDIG1L	0.0164047	2.82328	LMAN1	6.95459e-23	1.05671
782	GPR68	0.0166304	1.3656	DST	6.98371e-23	3.91162
783	TRAPPC2L	0.0166639	0.177845	WDR26	7.21687e-23	1.50895
784	ORMDL2	0.0169926	0.167468	SRSF8	7.53881e-23	1.28407
785	SFPQ	0.0171711	0.116397	CIAO1	7.66091e-23	1.94362
786	DPM1	0.0172876	0.240279	SLC50A1	8.07292e-23	1.2671
787	ATP5F1D	0.0175759	0.0572226	GPS1	8.11766e-23	1.39971
788	IRX6	0.0183264	1.94688	KAT7	1.04827e-22	2.03398
789	TBC1D4	0.0184374	0.946775	SFT2D2	1.07124e-22	1.89727
790	PMAIP1	0.0188462	0.789433	SLC25A36	1.09766e-22	1.26871
791	SARS	0.0190337	0.0735499	MAGT1	1.14088e-22	1.38906
792	RPS24	0.0193103	0.0715425	VKORC1	1.14472e-22	1.00854
793	KNDC1	0.0197751	2.02443	TMEM183A	1.16915e-22	1.47661
794	METTL7A	0.0198328	0.218066	PROM2	1.22451e-22	2.63173
795	RRAGA	0.0199714	0.157023	GSDMD	1.25299e-22	1.30501
796	AK6	0.0207199	0.40733	DAAM1	1.26636e-22	1.80539
797	LINC01612	0.0215208	2.99346	FSTL1	1.2761e-22	4.32213
798	HES1	0.021774	0.360691	ZNF431	1.2925e-22	3.1216
799	DYRK3	0.0218717	1.4741	NCL	1.39257e-22	0.906525
800	IQGAP2	0.0219921	1.22498	GUSB	1.43722e-22	1.37491
801	EIF4A1	0.0220916	0.111939	CTSA	1.46154e-22	1.2456
802	DYNLT1	0.0220967	0.106517	PTK7	1.54112e-22	1.39869
803	CEMIP2	0.022381	0.641277	HMGN1	1.61369e-22	0.559288
804	TMEM191B	0.0224846	0.856811	BOD1L1	1.61911e-22	1.93818
805	MFAP3L	0.0233285	1.50006	TPP1	1.64958e-22	1.39968
806	SCAND1	0.0241161	0.142698	IGKC	1.74629e-22	2.33774
807	TNFRSF10D	0.0241839	1.59945	NFE2L2	2.04279e-22	0.967059
808	DDC	0.0246089	3.54593	LSM2	2.08059e-22	1.28539
809	PTMS	0.0250107	0.0536623	LIPA	2.15452e-22	1.47696
810	CD302	0.0256543	0.131525	GPX3	2.17624e-22	1.67314
811	SRSF9	0.0257613	0.0712547	ADAM9	2.18179e-22	1.61274
812	NENF	0.0261256	0.116642	RAB3GAP2	2.22808e-22	2.01527
813	DYNC1LI1	0.0266612	0.636687	SLFN5	2.2602e-22	1.47957
814	ARL2	0.0267536	0.165683	RTN3	2.26717e-22	1.0998
815	SREBF2	0.0271043	0.398972	SLC16A7	2.38086e-22	2.88853
816	AC034213.1	0.0278055	1.66563	BOLA1	2.42745e-22	2.26159
817	CCDC12	0.028707	0.259408	UNC93B1	2.49219e-22	1.83305
818	CLDN5	0.0290136	1.7652	DCAF6	2.71921e-22	1.46316
819	KIDINS220	0.0302919	0.276585	MBNL2	2.95921e-22	1.71972
820	SNRPN	0.0306363	0.0884293	ENAH	3.02307e-22	1.751
821	ZPR1	0.0315228	0.669039	HSPA5	3.26951e-22	0.666552
822	PSMA5	0.0319138	0.164737	TGOLN2	3.41598e-22	1.24393
823	SLC19A3	0.0334615	1.46942	TSNAX	3.42924e-22	1.43969
824	HSBP1L1	0.034511	0.212519	RGS17	3.67603e-22	5.92276
825	PI3	0.0346061	6.03857	CCNDBP1	3.88985e-22	1.35068
826	GGT1	0.0350183	0.955821	OGA	4.16218e-22	1.51766
827	TMEM178A	0.0354781	3.50859	KAT2A	4.39113e-22	1.98817
828	HMGN2	0.0360783	0.099899	NTPCR	4.46825e-22	1.34491
829	EMC3	0.0370759	0.333974	RETREG3	4.61061e-22	1.816
830	FKBP1B	0.0388831	1.43604	ARHGAP5	4.81518e-22	1.53139
831	MIDN	0.0394449	0.213384	SMPDL3A	4.98622e-22	1.9903
832	NUDT14	0.0397406	0.116801	SLC20A1	5.04418e-22	1.52723
833	MSN	0.0408415	0.0865083	CHD6	5.51433e-22	1.97866
834	DLG2	0.0412822	2.56535	HOPX	5.51433e-22	0.416984
835	NIM1K	0.0417654	1.07402	UTRN	5.55771e-22	1.60634
836	AC083837.1	0.0419456	3.80639	ZNF493	5.59402e-22	2.83584
837	EML4	0.0421399	0.23375	SPNS2	5.72382e-22	2.8995
838	LINC01589	0.0421897	2.33418	AC129507.4	5.78415e-22	11.8689
839	PLCXD1	0.0443629	1.47573	MR1	5.80961e-22	1.77637
840	ARAP2	0.0451984	0.689574	MX1	5.97276e-22	2.23695
841	TMEM92	0.0454157	0.363846	TKT	6.00382e-22	0.830558
842	AC026992.2	0.0455509	2.62788	SPDEF	6.04465e-22	3.95084
843	RHOB	0.0464539	0.0938253	ERN2	6.18579e-22	6.19478
844	NDUFB3	0.0468119	0.0282192	DOCK1	6.28579e-22	2.32886
845	MACROD2	0.0469726	0.178535	WDR45B	6.68934e-22	1.23467
846	SC5D	0.0473816	0.3213	ZNF486	6.70281e-22	3.6736
847	ATF3	0.0476692	0.155802	DUS1L	6.72165e-22	1.53644
848	DOCK5	0.0477011	0.55538	PDS5A	7.08027e-22	1.3162
849	CKB	0.0480501	0.118491	RCC1	7.13779e-22	2.59653
850	FCN3	0.0482825	3.0682	TEPP	7.37479e-22	2.94307
851	STX12	0.048342	0.329896	BCL11A	7.41704e-22	2.75461
852	FGFR2	0.0487671	0.740256	SLC22A18	8.83922e-22	1.80446
853	TSPAN7	0.0492616	0.702062	FGF13	8.95564e-22	8.11824
854	AL162511.1	0.0509928	0.0198564	TMEM173	9.16977e-22	1.0102
855	ARPC5L	0.0511354	0.181471	TOMM20	9.74949e-22	0.808369
856	C19orf53	0.0514917	0.0686716	HNRNPH2	9.83883e-22	1.07286
857	IL34	0.0529817	1.66926	TSC22D4	1.00209e-21	1.72953
858	NOVA1	0.0532954	3.29184	UGP2	1.08577e-21	1.17379
859	RIPOR2	0.0534228	0.873371	MTX1	1.11081e-21	1.26889
860	PTPRG	0.0550313	0.445703	LCOR	1.19401e-21	1.93437
861	RRS1	0.0550787	0.849147	SNRNP25	1.23312e-21	1.48609
862	PARD6B	0.0552273	0.498526	SPRED1	1.25368e-21	1.49374
863	SSH2	0.0565146	0.462089	KITLG	1.28423e-21	1.7861
864	MT1A	0.0574812	1.94262	NELFE	1.29938e-21	1.28039
865	PRKCQ	0.0590067	1.77421	NFATC2IP	1.32755e-21	1.71111
866	B3GNT8	0.0602839	0.31663	CCDC186	1.37496e-21	1.53345
867	PUM3	0.0618481	0.580378	GLOD4	1.42555e-21	1.36451
868	PLOD2	0.0630627	1.1301	PHACTR4	1.49317e-21	2.11683
869	TMEM245	0.0652077	0.284586	NIPSNAP2	1.49539e-21	1.21603
870	DNM1	0.0657962	3.16655	DAP3	1.59571e-21	1.36376
871	CACNB4	0.0658203	1.07599	NREP	1.86154e-21	1.80398
872	WTAP	0.0671362	0.27313	UBN1	1.97768e-21	1.83322
873	AL033519.3	0.0673292	2.48932	TSPAN12	2.00458e-21	1.79853
874	RRP9	0.0674718	1.05902	CCND1	2.09605e-21	1.53049
875	HIVEP2	0.06751	0.679445	ARMCX6	2.29057e-21	1.39959
876	ARPC4	0.0683014	0.184369	KDELR1	2.3235e-21	0.854627
877	C1orf167	0.0686345	0.758217	ROCK1	2.40852e-21	1.24458
878	NDUFS7	0.068677	0.136295	KIAA1671	2.67599e-21	2.00915
879	HSPB8	0.0709597	0.914768	HDHD3	2.71865e-21	1.83674
880	TNNC1	0.0711743	0.604606	SDHA	2.73477e-21	1.32794
881	ACSS3	0.0718963	0.797717	PHF20L1	2.85766e-21	1.45814
882	CHCHD5	0.0719701	0.202824	AP2A2	2.89338e-21	1.29869
883	APRT	0.0722489	0.0145529	MTA3	3.23924e-21	2.14322
884	TNFSF14	0.0727355	1.07494	TMC4	3.39778e-21	1.2811
885	AFF3	0.0727355	0.500588	JMJD8	3.42589e-21	1.48026
886	EMC7	0.0740137	0.118295	ROGDI	3.47043e-21	1.72566
887	PLEKHG2	0.074381	1.32452	LAMP1	3.80358e-21	0.940644
888	MMAB	0.0749799	0.147451	GPATCH2L	3.87406e-21	2.52252
889	SLC1A5	0.0769833	0.204626	BICDL2	4.03283e-21	1.43294
890	CD3D	0.0775622	1.73765	NSD3	4.29278e-21	1.06859
891	CCL5	0.0779545	0.868265	STK39	4.31813e-21	3.16208
892	CCNYL1	0.0786049	0.770852	SUPT4H1	4.32339e-21	1.2434
893	TMEM213	0.0804609	0.865103	SLC35A3	4.43975e-21	2.07384
894	PHACTR1	0.0818696	0.615214	EMB	4.53952e-21	3.11221
895	MIR200CHG	0.0829694	0.497367	TULP4	5.08606e-21	1.92405
896	ALDOC	0.0839729	1.26231	PARP14	5.32278e-21	1.30975
897	C15orf61	0.0849457	0.514596	GPC4	5.68101e-21	1.42081
898	TNIP3	0.0850513	2.72555	TRIM56	5.70413e-21	1.46722
899	EAF1	0.0857329	0.604778	RBM26	5.80791e-21	1.28471
900	XBP1	0.086501	0.0729518	UBE2H	5.93193e-21	1.4647
901	HCST	0.0865872	0.843089	MBOAT2	6.16122e-21	2.5946
902	AC022101.1	0.0870189	0.650815	AIG1	6.17191e-21	1.35153
903	CYB5R3	0.0945329	0.0604406	MUC20-OT1	6.28249e-21	1.2534
904	CLMP	0.0969431	4.7019	ABHD11	6.47315e-21	1.53146
905	HMGB2	0.0974031	0.262034	DENND1B	6.53483e-21	1.94812
906	TPST1	0.100606	0.749074	RAD21	6.78543e-21	1.29861
907	CHRM3	0.101563	3.94929	GALNT1	6.8324e-21	1.75176
908	TUBA1A	0.103395	0.104962	CCNI	7.21056e-21	0.759902
909	HMGCR	0.105312	0.649116	PNN	7.26983e-21	1.02886
910	TUSC3	0.105747	0.457734	IGFBP4	8.83768e-21	1.09747
911	VEPH1	0.10625	0.48896	PPP4C	8.96307e-21	0.893447
912	SRSF3	0.109132	0.0461032	SNRNP70	9.10833e-21	0.90969
913	SNRPD3	0.109576	0.0687139	ACBD6	9.31871e-21	1.49675
914	GATD3A	0.10989	0.319122	ZBTB7B	1.14337e-20	1.56772
915	FAM118B	0.112014	0.57346	RBM3	1.17755e-20	0.582722
916	EDEM1	0.115554	0.398505	STX4	1.17777e-20	1.5586
917	MAGOHB	0.116767	0.312859	GLYR1	1.23495e-20	1.45927
918	MT1G	0.120515	1.66925	GRB7	1.24888e-20	2.28656
919	GSAP	0.120614	0.456592	CPD	1.39756e-20	1.25964
920	HSPA1B	0.126233	0.0631639	TMED3	1.41584e-20	1.02435
921	GABPB1	0.126507	0.722477	BAG6	1.41684e-20	1.04846
922	IQCN	0.127973	1.66291	H2AFJ	1.42657e-20	1.00443
923	MRPL52	0.127975	0.0996059	SURF4	1.43518e-20	0.936014
924	EBPL	0.129709	0.0639958	FKBP1A	1.4648e-20	0.76372
925	APBB1IP	0.131224	0.785154	GPSM3	1.48928e-20	1.6255
926	RPS6	0.131412	0.135095	DNAJC10	1.57062e-20	1.96954
927	PGM1	0.131906	0.208021	XPO1	1.57334e-20	2.0957
928	ABHD17B	0.132325	0.934458	IFNAR1	1.59921e-20	1.56424
929	GZMB	0.132947	2.29951	TOX3	1.62801e-20	3.46171
930	LINC01767	0.13451	1.81436	IPO5	1.63835e-20	1.69442
931	CST7	0.136685	2.19557	GPATCH8	1.69017e-20	1.92209
932	CDC37L1	0.13674	0.553182	PXDC1	1.69352e-20	2.83482
933	CCRL2	0.137346	1.60395	SPTLC2	1.71389e-20	1.91602
934	SRP19	0.1402	0.169879	TAX1BP1	1.74562e-20	1.00449
935	CMC2	0.140734	0.427659	TP53	1.75447e-20	1.79143
936	PTGFR	0.141548	1.87951	ZNF451	1.80115e-20	1.67786
937	KIF9	0.142688	0.789391	WLS	1.83017e-20	1.49323
938	ZNF667-AS1	0.144085	2.62407	ERBIN	1.93632e-20	1.49149
939	DPP7	0.14431	0.00046391	SLC10A3	1.97969e-20	2.13851
940	CEBPB	0.144375	0.086917	ARID1B	1.99632e-20	1.31106
941	TMEM41B	0.147213	0.24635	TRADD	2.05986e-20	1.43819
942	HDDC2	0.149732	0.0641196	CHMP5	2.11296e-20	1.14043
943	CCL3L1	0.149798	2.46934	IGHG4	2.17462e-20	3.55103
944	GMFG	0.150815	0.79651	C1GALT1C1	2.37543e-20	1.89002
945	PGM5P4-AS1	0.151521	3.56632	CCZ1	2.38561e-20	1.10718
946	PHF5A	0.154666	0.363586	EFCAB14	2.39583e-20	1.13944
947	LARP4	0.154831	0.37294	LINC00467	2.41286e-20	1.60192
948	SS18L2	0.155439	0.406371	MLST8	2.47622e-20	1.58205
949	DUSP2	0.156657	1.14948	C6orf89	2.56266e-20	1.40189
950	DDX3X	0.159646	0.0650002	XPO6	2.6066e-20	1.99227
951	KRBOX1	0.159779	2.60042	SELENON	2.61644e-20	1.43015
952	AP002884.1	0.162446	1.50049	PFN2	2.75777e-20	3.24396
953	BTD	0.164713	0.771569	NABP1	2.78158e-20	1.84794
954	MAFB	0.166409	0.301488	PODXL2	2.79207e-20	2.81778
955	MPZL3	0.166945	0.778572	EBLN3P	2.79691e-20	1.44093
956	TBC1D1	0.167488	1.19598	TP53I13	2.80461e-20	1.49783
957	FOSL1	0.170485	2.64119	SORL1	2.99454e-20	1.89951
958	GANC	0.173015	0.52502	NARS	2.99973e-20	1.14885
959	MYADM	0.174053	0.546072	GNB1	3.02792e-20	1.30786
960	BCL2L1	0.174906	0.21954	PUM1	3.28658e-20	1.47991
961	PSMD9	0.175381	0.361129	PGRMC2	3.32925e-20	1.42838
962	HSD17B14	0.177257	0.499651	SPRY1	3.48643e-20	1.59135
963	AMOTL1	0.180439	0.75769	KIAA1217	3.60861e-20	2.0811
964	CCDC58	0.180493	0.698827	ATP11A	3.69266e-20	1.03913
965	FOXP2	0.181476	1.08021	MARVELD2	3.73486e-20	2.08139
966	SERF2	0.18963	0.143458	SNX18	3.75368e-20	1.77565
967	DCP1A	0.190032	0.538541	BAZ1B	3.76591e-20	1.47502
968	JAGN1	0.193066	0.414946	MT-ATP8	3.87988e-20	1.48992
969	GZMH	0.193937	2.25482	ADIPOR1	4.29108e-20	0.986128
970	NR0B2	0.194442	2.48097	VAT1	4.38863e-20	2.21083
971	CHCHD10	0.195018	0.114852	FAM136A	4.5859e-20	1.50417
972	PPA2	0.195165	0.158491	CTDNEP1	4.59384e-20	1.14617
973	EPHA2	0.196581	0.50955	MYO1C	4.65446e-20	1.28278
974	MANF	0.198334	0.398011	SNRPA	4.73259e-20	1.36679
975	AC245014.3	0.204648	2.26573	NT5C3B	4.76722e-20	1.50908
976	MALSU1	0.205358	0.174793	DCAF8	4.9101e-20	1.15208
977	BDKRB2	0.20739	2.63626	PIGC	5.01143e-20	1.63961
978	THRB	0.207626	1.05635	RAI14	5.02772e-20	1.18028
979	NOL12	0.213902	1.04978	MAP3K2	5.27333e-20	1.54328
980	ANAPC16	0.214001	0.0621279	TIA1	6.04887e-20	1.68225
981	ALKBH7	0.214658	0.0188769	NUCB1	6.19212e-20	0.925598
982	AC106028.4	0.220461	1.33608	CORO1B	6.30527e-20	1.14785
983	PRKCD	0.221044	0.466107	ZMYND8	6.34306e-20	1.5723
984	SYNE1	0.223253	0.0746502	ITGB2	6.34306e-20	1.61794
985	ARID5A	0.223328	0.665234	MT-ND3	6.38453e-20	0.262131
986	TBRG1	0.225521	0.464204	CSNK2A1	6.8301e-20	1.53367
987	RABGAP1L	0.22645	0.185214	TAOK1	6.90768e-20	1.68296
988	AC100803.3	0.226881	3.93797	YWHAQ	6.99845e-20	0.823225
989	COA3	0.227966	0.00855467	NF1	7.14413e-20	1.4027
990	ZNF274	0.229207	0.8378	SLC35B2	7.30567e-20	1.50619
991	CDHR3	0.230995	2.2397	DDX46	7.53877e-20	1.05311
992	SRA1	0.232473	0.154652	ATF7IP	7.58988e-20	2.10796
993	C14orf119	0.236054	0.0309564	CAVIN2	8.76821e-20	1.4036
994	SGK1	0.236413	0.0737679	PGAM1	8.77236e-20	1.02627
995	FURIN	0.239583	0.276093	SCNN1B	9.12009e-20	2.95764
996	GPM6A	0.245749	1.50719	TBC1D9B	1.15103e-19	1.82766
997	AC010127.1	0.246348	23.372	FZD1	1.18224e-19	3.10796
998	DPM2	0.247712	0.0649249	TMOD3	1.31835e-19	1.74349
999	UTP3	0.256042	0.389868	MLEC	1.31835e-19	0.886683
1000	TXLNG	0.256494	0.392733	METAP1	1.35065e-19	1.94133
1001	APOA1	0.257087	5.67849	SERTAD4-AS1	1.37616e-19	2.5468
1002	CORIN	0.257945	4.53156	CNOT11	1.43115e-19	1.58797
1003	HAS3	0.260862	0.441523	BSDC1	1.46838e-19	1.43502
1004	ADGRD1	0.262016	0.526054	OS9	1.54695e-19	0.966549
1005	HP	0.266069	-0.381738	ATP6V1H	1.56164e-19	1.34494
1006	PLIN5	0.268366	0.672868	SEC11C	1.61467e-19	0.863669
1007	UTP4	0.274666	0.45874	ZNF207	1.61825e-19	0.917178
1008	NDUFA2	0.277369	0.0359415	WNK1	1.65943e-19	1.32087
1009	PACSIN2	0.277657	0.126329	TNS3	1.67351e-19	2.20693
1010	LRCH2	0.279256	23.2046	DDX17	1.70462e-19	0.688896
1011	RPP21	0.280724	1.14744	SNX21	1.71054e-19	2.36935
1012	SCN9A	0.281151	0.632774	DARS	1.99102e-19	1.06205
1013	TMEM88	0.283562	1.08755	CHST12	2.06613e-19	1.70526
1014	CBWD3	0.283797	0.952678	GNPAT	2.09443e-19	1.44416
1015	MIR222HG	0.284105	0.647422	CYTOR	2.09443e-19	2.03137
1016	MRPL21	0.286996	0.148862	CTTN	2.09443e-19	0.950956
1017	TNFAIP8	0.287249	0.499949	POLR3K	2.1064e-19	1.82167
1018	GNG11	0.288311	1.48106	SH2D4A	2.2049e-19	2.14806
1019	CYP3A5	0.288997	0.966938	IGBP1	2.27496e-19	1.30984
1020	AL118516.1	0.289033	0.557956	FBXO3	2.37653e-19	1.71442
1021	GSTK1	0.290199	0.0270816	KRT15	2.49865e-19	3.51478
1022	ADCY8	0.290356	6.70835	NT5C2	2.52722e-19	1.55209
1023	NEDD4L	0.290582	0.0168376	MVB12A	2.52722e-19	1.23579
1024	TREM1	0.291851	0.731581	CEP290	2.57846e-19	2.06301
1025	RFTN1	0.295956	0.360584	MMP24OS	2.61377e-19	0.834748
1026	SMIM19	0.296201	-0.0336169	SEC61A1	2.61437e-19	1.00228
1027	GABARAPL2	0.296233	-0.00795851	TM7SF3	2.62988e-19	1.26396
1028	HAPLN3	0.299117	1.23965	TRIM14	2.62988e-19	3.22396
1029	FAIM	0.299467	0.411304	PRPF40A	2.83985e-19	1.0722
1030	RPL37	0.301227	0.0502963	CDC16	2.84684e-19	1.65542
1031	ACOT1	0.303577	3.894	FN1	3.01887e-19	1.92479
1032	MPHOSPH6	0.307485	0.156941	UBE2A	3.08453e-19	1.26312
1033	ATF4	0.308559	0.0102747	MGAT4B	3.08601e-19	1.99653
1034	BCL6	0.315065	0.293546	RPL13A	3.16172e-19	0.296157
1035	MEGF6	0.321835	0.88018	IRX2	3.20816e-19	1.07703
1036	IL32	0.321885	0.0395846	VPS72	3.42284e-19	1.50942
1037	HDGFL3	0.327305	0.305546	BRWD1	3.47564e-19	1.48015
1038	SUSD3	0.333657	0.777447	ZNF704	3.57401e-19	2.07313
1039	SNRPB2	0.344751	0.0555582	ACTN1	3.59344e-19	2.018
1040	HNRNPA1	0.345843	0.0679438	ZNF680	3.7253e-19	3.31039
1041	NAF1	0.350747	0.744134	POLR2B	3.80144e-19	1.31179
1042	EIF5AL1	0.351194	0.958836	ATIC	3.81739e-19	1.60118
1043	NKX3-1	0.351284	2.09246	FMR1	3.84098e-19	2.18576
1044	SHISA2	0.353049	0.792218	LRPPRC	3.92237e-19	1.60889
1045	TMEM97	0.353673	0.234133	DDAH2	3.98178e-19	1.81472
1046	SLC51B	0.355135	2.99497	ATL2	4.00045e-19	1.37484
1047	PLPPR1	0.359347	0.509296	CUX1	4.21101e-19	1.32687
1048	MYO1B	0.36167	-0.0991302	RBMS3	4.27901e-19	3.4389
1049	MICAL2	0.36357	0.387772	ST3GAL5	4.298e-19	0.98178
1050	RORB	0.368404	3.58122	AKR1A1	4.35556e-19	1.11537
1051	PPP2CA	0.369418	0.0559783	STX6	4.36628e-19	2.00634
1052	TMED6	0.371235	0.46805	P2RX4	4.53625e-19	1.61969
1053	ROBO1	0.372794	1.87006	TCAF1	4.60487e-19	2.54577
1054	CAPZA2	0.37433	0.00992376	MRPL9	4.8564e-19	1.30091
1055	TENT5B	0.374617	0.851171	OXA1L	4.88392e-19	1.04245
1056	PRTG	0.376012	0.879957	GNG12	4.88392e-19	1.53114
1057	SERTM2	0.382362	4.52935	NXN	4.88992e-19	2.57021
1058	MLF1	0.383766	0.143733	FAM217B	4.9104e-19	2.87211
1059	CTSW	0.384678	1.15057	SLC25A39	4.97241e-19	1.10499
1060	SMARCD3	0.385962	0.41803	NPLOC4	4.98097e-19	1.62039
1061	PIGP	0.390781	0.047111	KRT7	5.03889e-19	0.843696
1062	NFATC1	0.391387	1.10237	XPR1	5.11508e-19	2.21052
1063	RETREG1	0.395781	0.434158	RPL7L1	5.14536e-19	1.13858
1064	PSMG1	0.396082	0.280192	LRP11	5.15169e-19	1.97075
1065	GZMA	0.396697	0.841539	PCBP2	5.25922e-19	0.594943
1066	MDP1	0.399781	1.90568	MPST	5.3822e-19	0.934068
1067	DDX24	0.400655	0.0300208	SPSB2	5.55424e-19	1.69513
1068	PGM5P3-AS1	0.400656	2.39673	PRSS22	5.62429e-19	1.5743
1069	C17orf49	0.407592	1.62319	SHARPIN	5.72046e-19	1.2714
1070	CA3-AS1	0.408672	3.61723	TNPO1	5.75571e-19	1.57053
1071	PRKD1	0.412093	0.85806	RPS4X	6.09168e-19	0.298744
1072	RPS29	0.412573	0.176929	PSMC4	6.21861e-19	1.09705
1073	ANK3	0.414915	0.135734	RCOR3	6.31862e-19	1.91238
1074	AC022390.1	0.416645	1.4376	DCTN2	6.35752e-19	1.34431
1075	KLHL2	0.419337	0.36916	ABI2	6.39352e-19	1.69645
1076	SCD	0.421268	0.0125101	ZBTB20	6.56681e-19	0.888973
1077	COL4A5	0.422296	1.25188	TMEM176B	6.72496e-19	3.88878
1078	PTGS2	0.424103	0.272701	RABEP2	7.05772e-19	2.07267
1079	SLC10A4	0.426614	2.49293	CAPRIN1	7.52929e-19	1.28976
1080	CBWD1	0.430045	0.136114	LRRC58	7.55334e-19	2.0055
1081	DIAPH2	0.431028	0.333867	SERINC1	7.58489e-19	1.01046
1082	MRPS17	0.432781	0.863975	EIF3D	7.62031e-19	1.03086
1083	AIF1	0.433097	0.405775	CNPY3	7.8764e-19	1.31272
1084	DLGAP1-AS1	0.434359	0.38394	KIAA1191	8.43497e-19	1.19196
1085	PQLC1	0.434557	0.209237	EIF2AK2	8.44123e-19	1.74431
1086	MMP28	0.434777	0.190833	NCBP3	8.46404e-19	1.73526
1087	PTCH2	0.43535	1.12939	PRR14	8.50561e-19	1.79396
1088	CD38	0.436102	0.540206	BMPR2	8.58088e-19	1.72029
1089	PPP4R4	0.439777	0.927585	PRPSAP1	8.63991e-19	2.44122
1090	RXRG	0.441733	3.2365	DDOST	8.7185e-19	0.98014
1091	DNAJC19	0.444866	0.0407232	ZFYVE21	8.72498e-19	1.33847
1092	MRPS22	0.446718	0.173191	STARD3	8.97817e-19	1.75525
1093	SMIM37	0.447302	0.093141	ARL4C	9.36825e-19	2.66551
1094	DUSP16	0.447383	0.471477	SVIL	9.61872e-19	1.70551
1095	SMC5	0.453507	0.196701	SULT1C2	9.92414e-19	1.93429
1096	C1orf162	0.458992	0.732152	ICA1	1.00265e-18	1.65372
1097	ACYP2	0.461169	0.242698	KDELR3	1.00266e-18	3.41589
1098	CCNH	0.462588	0.202498	ATP9A	1.01747e-18	2.2172
1099	ZC2HC1C	0.464877	0.920426	GBA	1.25807e-18	1.97556
1100	C1orf122	0.466199	0.205275	MYO5C	1.27349e-18	1.32768
1101	MET	0.466448	0.00388381	SENP6	1.27568e-18	1.1092
1102	FBP1	0.470369	-0.0728993	ZMAT1	1.28504e-18	2.05102
1103	UFM1	0.473434	0.088751	CRIP1	1.33185e-18	1.75217
1104	TSLP	0.474228	1.92279	FDXR	1.35046e-18	3.01149
1105	TRAPPC5	0.476323	1.45599	JCHAIN	1.40268e-18	2.77055
1106	PSMB10	0.477708	0.328532	ECE1	1.43024e-18	3.06977
1107	ETF1	0.481287	0.190884	ZNF638	1.51319e-18	1.27162
1108	MED10	0.48355	0.182698	ZNF688	1.51652e-18	2.00591
1109	CMTM6	0.483804	0.0963322	RHPN1	1.54479e-18	2.32699
1110	AC122108.2	0.486669	23.5757	EHD2	1.61028e-18	1.67842
1111	FGFBP2	0.489566	3.16425	USP34	1.61738e-18	1.33713
1112	UQCRFS1	0.492769	0.0213657	PTPRU	1.61738e-18	1.99845
1113	AATK	0.499824	2.12544	ZNF117	1.64076e-18	1.83089
1114	UGT2B7	0.502749	22.942	PAG1	1.70571e-18	2.79378
1115	LRRC4C	0.503031	5.7371	USP7	1.86036e-18	1.46402
1116	ZFAND1	0.512389	0.165586	MFSD11	1.86536e-18	1.74363
1117	SH3YL1	0.515154	0.0437891	HBP1	1.90696e-18	1.42354
1118	DAB2	0.515838	0.313309	ANKRD36C	1.90885e-18	3.69303
1119	EPDR1	0.51661	0.141039	SIKE1	1.95432e-18	2.08533
1120	LIF	0.518667	2.01472	MRPL4	1.95673e-18	1.24737
1121	NIPAL1	0.521773	1.44293	F11R	1.96009e-18	0.911955
1122	MCTP2	0.524352	0.651217	NDN	2.087e-18	1.87744
1123	DNAJB11	0.5342	0.286154	TFAP4	2.11193e-18	3.46611
1124	DYRK4	0.546917	0.552926	PRKAR1A	2.16786e-18	0.624236
1125	TPGS1	0.548803	0.48462	ABCC4	2.2215e-18	1.74302
1126	AC139749.1	0.558571	2.91306	EFR3A	2.26109e-18	1.61985
1127	RAC1	0.559475	-0.0988494	C1orf43	2.26662e-18	0.894599
1128	INSIG1	0.562364	0.341863	CYP27A1	2.30868e-18	1.33193
1129	MBIP	0.562845	0.0599029	UGGT1	2.32721e-18	1.92962
1130	AP004609.3	0.571849	0.970911	DCAF12	2.53616e-18	1.57842
1131	GJC3	0.571849	22.8091	TRAK2	2.53929e-18	1.79434
1132	C8orf59	0.574503	-0.0322034	CHST15	2.59767e-18	2.12297
1133	SFRP5	0.574927	3.31218	RIN2	2.62039e-18	2.96846
1134	ZNF165	0.575584	0.579901	ARRB2	2.81839e-18	1.5588
1135	CRY1	0.576503	0.586832	CXCL14	2.83072e-18	7.17544
1136	AC007032.1	0.578053	1.33229	TAOK2	2.88242e-18	1.73698
1137	KLB	0.578207	2.35848	HNRNPC	2.96204e-18	0.641823
1138	RNASE4	0.578207	0.22177	SMARCD2	3.052e-18	1.32905
1139	CELF2	0.578533	-0.054646	PTPRA	3.17651e-18	1.93078
1140	PVR	0.580141	0.639965	EIF3H	3.25709e-18	0.673055
1141	KLRB1	0.583876	1.32815	ZNF397	3.26032e-18	2.13258
1142	AC236972.3	0.583898	0.699934	SUN1	3.37207e-18	1.63231
1143	MRPS15	0.586612	0.00328028	ECHDC1	3.65494e-18	0.893054
1144	THBS1	0.589717	0.376063	KDM5A	3.69832e-18	1.71195
1145	MAP3K20	0.591608	0.224598	CIR1	3.78833e-18	1.02265
1146	TEAD4	0.596433	0.824419	DNAJB2	3.81492e-18	1.25168
1147	AC024909.2	0.597292	1.95598	RHBDF1	3.82512e-18	2.43008
1148	CD7	0.599415	1.44484	ABHD12	3.87422e-18	1.36065
1149	VPS29	0.600806	-0.0297191	MAGEF1	4.09912e-18	1.30149
1150	PAQR5	0.607151	0.694111	NCOR2	4.23124e-18	1.17944
1151	TNS2	0.610944	0.223156	KIF1B	4.28446e-18	1.93952
1152	POMC	0.613144	2.47676	IK	4.4331e-18	1.00928
1153	PAK1IP1	0.613289	0.650585	SPATA13	4.59218e-18	2.37818
1154	DCUN1D3	0.6172	0.453923	CNIH4	4.59894e-18	0.815162
1155	DHODH	0.622971	0.729025	SYNRG	4.60129e-18	1.70436
1156	DYNLL1	0.624893	0.00233161	UVSSA	4.75721e-18	1.89946
1157	ASPHD1	0.625779	1.6574	RNF146	4.96092e-18	1.30206
1158	GLI3	0.628701	3.56087	PKP4	5.5015e-18	2.2571
1159	FAM110C	0.634015	0.553775	LMBRD1	5.51354e-18	1.4036
1160	IMPA1	0.634062	0.4588	IGHG3	5.54677e-18	2.3123
1161	SLC13A2	0.636098	1.12859	SRSF1	5.70424e-18	0.920187
1162	PSMA6	0.638117	0.330285	HNRNPR	5.96502e-18	0.959851
1163	CSTA	0.639732	1.21816	PKP3	5.96523e-18	1.37719
1164	PARD6A	0.640323	1.10772	VMA21	6.05585e-18	1.39495
1165	ITIH2	0.64407	22.8036	DAP	6.27833e-18	1.01476
1166	FXYD2	0.644295	4.57576	ZMPSTE24	6.63609e-18	1.45102
1167	CNTNAP3B	0.644317	5.69934	C16orf58	6.68079e-18	1.33326
1168	CEBPA	0.646581	0.463623	GLG1	7.19879e-18	1.18745
1169	STOML1	0.648176	0.506148	HEXB	7.21622e-18	1.12102
1170	BORCS8	0.650449	0.455406	PSMB8	7.3291e-18	1.0742
1171	AL031316.1	0.650449	1.89699	GGNBP2	7.64489e-18	0.964805
1172	ATP2B1-AS1	0.657312	1.05032	DDI2	7.73885e-18	2.09979
1173	CNTD1	0.661074	1.56266	ALG1	7.99562e-18	2.10438
1174	ZFAND6	0.661199	-0.00311414	RUFY1	8.01689e-18	1.54492
1175	ATP13A4-AS1	0.663621	6.15907	NEMF	8.01911e-18	1.06617
1176	NECAB3	0.664992	0.193921	CALCOCO2	8.1735e-18	1.07592
1177	REN	0.668472	1.83415	CNN2	8.17383e-18	1.12269
1178	CALM2	0.672351	0.0477474	ACTR2	8.56652e-18	1.17797
1179	GNG10	0.673506	0.991799	ZNF33A	8.98637e-18	1.84642
1180	HSBP1	0.681773	-0.000448942	BLVRA	1.01097e-17	0.966475
1181	SLCO1A2	0.682182	22.7736	ERO1A	1.03627e-17	1.28209
1182	GNB2	0.686242	-0.0661661	UBE2Q1	1.0368e-17	1.40876
1183	ZRANB2	0.68702	0.0549289	TMEM150A	1.05745e-17	1.58334
1184	SCN1B	0.692435	1.61793	SUMO1	1.17342e-17	0.786195
1185	ZFAS1	0.696977	-0.051966	EXOC1	1.24559e-17	1.93681
1186	C22orf39	0.697327	0.181304	NPRL3	1.25838e-17	1.9408
1187	AL121985.1	0.703085	4.72239	TNS1	1.29038e-17	1.24819
1188	DDIT3	0.706124	0.36437	BTN3A2	1.30857e-17	2.11462
1189	DCTN6	0.707272	-0.0554387	MACO1	1.3355e-17	1.72362
1190	COQ10B	0.711584	0.149354	SH3RF1	1.33587e-17	1.16906
1191	PPIL4	0.717862	0.14757	PPP4R3B	1.33973e-17	1.52156
1192	NDUFV2-AS1	0.718347	0.974024	ADCY9	1.36697e-17	1.85219
1193	NDUFB1	0.720059	-0.00942666	SP3	1.38786e-17	1.56982
1194	FRY	0.720393	0.331268	PI4KB	1.39483e-17	1.32802
1195	SERP2	0.728037	0.856979	ECI1	1.52267e-17	1.25621
1196	TNFRSF9	0.729738	1.71784	UNKL	1.5661e-17	3.11928
1197	ROBO3	0.735136	1.16734	ZDHHC16	1.59382e-17	1.48831
1198	HYPK	0.74498	0.736863	SLC35E1	1.59382e-17	1.44628
1199	NUTF2	0.745023	0.087621	REPIN1	1.72041e-17	1.44131
1200	AC106739.2	0.747839	1.96491	TPGS2	1.76649e-17	1.20489
1201	AC104506.1	0.750166	1.45387	HACD3	1.78455e-17	1.15895
1202	AL132671.2	0.750325	1.72596	RPL4	1.80918e-17	0.275927
1203	AC234772.3	0.750527	1.2945	ACTN4	1.81738e-17	0.817683
1204	VNN3	0.751885	1.50966	TRIM13	1.84897e-17	1.27489
1205	SPART	0.755324	0.208236	SNAP47	1.88509e-17	1.75095
1206	SEC14L2	0.7554	1.29355	BSG	1.89274e-17	0.585656
1207	AC096536.1	0.755933	0.834876	ACSM3	1.89461e-17	1.65283
1208	CARD16	0.757885	0.575816	NSMCE1	1.98141e-17	1.238
1209	AL161421.1	0.761043	1.41377	GABRE	2.04494e-17	3.47835
1210	MARC1	0.762637	0.258616	ZNF33B	2.24394e-17	2.39489
1211	PINLYP	0.762824	4.21343	WDR60	2.2562e-17	1.57734
1212	EAF1-AS1	0.76417	3.13701	NRDE2	2.45696e-17	1.65473
1213	SAMD5	0.769731	0.788005	RPS6KA1	2.47733e-17	1.43205
1214	MRPL22	0.77038	0.0627849	TFDP2	2.62086e-17	1.79621
1215	ADIPOR2	0.774701	0.13761	LYPLA2	2.64257e-17	1.28636
1216	ADSL	0.77657	0.647842	UBXN6	2.75976e-17	1.19379
1217	AC016831.1	0.779007	0.574974	IYD	2.88005e-17	4.76341
1218	TFRC	0.782634	0.251923	ITPRIPL2	2.89981e-17	1.78293
1219	VPS37B	0.783722	0.283012	TMED4	3.00356e-17	0.998578
1220	AC113383.1	0.783772	2.95654	SLC25A6	3.00722e-17	0.481889
1221	GCA	0.784692	0.320738	ABHD2	3.15508e-17	0.966554
1222	ARRDC3	0.784825	0.0401738	RBM41	3.23213e-17	2.70353
1223	MED26	0.786112	0.382485	GON4L	3.24592e-17	1.27101
1224	SMIM27	0.788878	0.212204	SMARCA2	3.27657e-17	1.28453
1225	CES4A	0.79567	-0.176006	PSMD11	3.30365e-17	1.10171
1226	PFKFB2	0.798616	0.252709	PAWR	3.36458e-17	1.57769
1227	AC020910.4	0.801045	1.17305	MAN1B1	3.54545e-17	1.49855
1228	ANGPTL4	0.80164	0.444127	PSMC6	3.60405e-17	1.0317
1229	SH3KBP1	0.802891	0.191853	PPIG	3.75466e-17	0.812368
1230	AP002748.3	0.806067	0.846084	EFNA4	3.83809e-17	2.8704
1231	TSPAN3	0.808959	0.0319923	CDC42	3.86975e-17	0.583528
1232	MAN1A1	0.81087	0.419156	MYCBP2	4.03131e-17	1.24459
1233	APIP	0.816249	-0.041021	CETN3	4.15358e-17	1.25227
1234	RAMP2	0.816299	0.718365	TMUB2	4.24477e-17	1.67497
1235	CHAC2	0.816569	0.790787	KIAA2013	4.53728e-17	1.44534
1236	SNX30	0.817721	0.157758	CFB	4.58848e-17	3.46235
1237	AL049629.2	0.823948	5.60795	IFI27	4.60477e-17	1.23406
1238	PTPRD	0.828699	2.67848	RALBP1	4.61038e-17	1.25004
1239	TACC1	0.830588	0.126347	ZFYVE19	4.69942e-17	2.22351
1240	BRSK2	0.831323	1.37376	B4GAT1	4.72269e-17	2.33668
1241	BORCS5	0.831517	0.679497	C1QBP	4.90452e-17	0.809118
1242	GZMM	0.831653	1.94507	PRMT7	5.07526e-17	2.66502
1243	DENND4A	0.832932	0.62424	ABCF1	5.09445e-17	1.09931
1244	CLDN1	0.832932	0.354106	APMAP	5.14947e-17	1.10464
1245	LSM5	0.834519	0.00719313	PHYKPL	5.27446e-17	1.36418
1246	DESI1	0.842099	0.247143	HABP2	5.31163e-17	3.41087
1247	MEGF11	0.842896	0.849026	COG2	5.38301e-17	1.93726
1248	ITPRIP	0.843812	0.618613	CLSTN1	5.70757e-17	1.77552
1249	TBX2-AS1	0.844155	22.2581	SEZ6L2	5.81886e-17	1.24016
1250	TP53RK	0.844266	0.451367	TP53I11	5.85982e-17	0.936632
1251	AC068722.2	0.847339	2.83267	PMEPA1	6.10284e-17	1.37251
1252	IMMP1L	0.847788	0.268804	RAD23A	6.59576e-17	0.822464
1253	LONRF1	0.854576	0.140446	NFATC3	6.77569e-17	1.05016
1254	NKX2-8	0.857136	1.37229	PSMG3	6.8312e-17	1.13508
1255	RFC3	0.857136	0.909178	LRP5	6.83634e-17	1.67872
1256	COX7B	0.860945	0.00708909	SREK1IP1	6.85893e-17	1.03712
1257	KLRD1	0.862278	0.71859	MECP2	6.95041e-17	1.10853
1258	GAPLINC	0.864519	22.1916	TMEM230	7.01221e-17	0.893419
1259	ATP2B4	0.864627	0.364893	DKC1	7.15023e-17	1.22804
1260	LINC01985	0.864766	6.47716	LZTS3	7.15066e-17	2.4272
1261	FAM181A	0.865109	4.58867	TMEM219	7.38343e-17	0.689998
1262	CCDC181	0.867399	2.90439	PREPL	7.44088e-17	1.26478
1263	CRYAB	0.868381	1.34115	MYOF	7.52784e-17	1.1907
1264	TWIST2	0.868381	0.302152	CHTOP	7.56843e-17	1.0529
1265	IL1RL1	0.869314	2.32425	DHRS3	7.60924e-17	1.22804
1266	PSMG3-AS1	0.869982	0.528208	AFAP1-AS1	7.67506e-17	3.5043
1267	RBP4	0.876085	0.902629	ARSD	7.76571e-17	1.02878
1268	AC067735.1	0.877417	0.799932	ZYG11B	7.76571e-17	1.86058
1269	AC073896.2	0.882781	0.718841	ZNF322	7.85825e-17	2.67781
1270	SBDS	0.885263	-0.0943018	GPRC5C	8.06097e-17	1.00323
1271	SLC41A2	0.885361	0.506603	DCTN5	8.07266e-17	1.74454
1272	CA4	0.885668	22.4235	ASF1A	8.15939e-17	1.53007
1273	LINC01001	0.886518	0.828379	CASP6	8.37172e-17	1.9981
1274	SLC16A1	0.886854	3.36064	ZNF768	8.45436e-17	1.83027
1275	GIMAP7	0.887042	0.346159	ZDHHC7	8.45436e-17	1.64636
1276	COPE	0.88805	-0.0538277	NEU1	8.57279e-17	0.924148
1277	RAI2	0.888435	0.322098	PYROXD2	8.65883e-17	2.38884
1278	AL392046.2	0.888435	0.613076	AP1G2	8.91272e-17	1.51944
1279	FILIP1	0.888485	-0.0710979	EXPH5	8.96071e-17	1.7056
1280	AC025164.1	0.889742	0.451926	LIMA1	8.99028e-17	1.13277
1281	DLGAP1	0.892636	1.87125	AMOT	9.1462e-17	5.43532
1282	HINT2	0.893311	-0.00741066	GDI1	9.1637e-17	1.15378
1283	FAM184A	0.894124	0.133564	PCID2	9.18336e-17	1.50804
1284	DLL4	0.894849	0.971422	DNPEP	9.52457e-17	1.36171
1285	PLA2G3	0.897719	1.23022	SON	9.59349e-17	0.597282
1286	MT1F	0.898036	0.286739	TOR1AIP2	9.83876e-17	0.914755
1287	FAM174A	0.901552	0.14018	NDUFAF6	1.05284e-16	1.52978
1288	HINT1	0.903181	0.0174143	SPG7	1.05802e-16	1.12249
1289	KCNE5	0.904916	4.44046	TCIRG1	1.09877e-16	1.25266
1290	CCDC8	0.904922	1.08781	TLK1	1.1257e-16	1.48913
1291	NOG	0.904922	4.15097	RNF115	1.15275e-16	1.26
1292	CNN3	0.904959	-0.0443973	CD74	1.15389e-16	0.245687
1293	SOBP	0.905039	1.11374	SLBP	1.16115e-16	1.38751
1294	AL136295.2	0.905968	1.62325	DDX41	1.18822e-16	1.76711
1295	GLT8D2	0.906443	2.33456	SUMO3	1.1883e-16	0.9639
1296	AC005479.2	0.908456	1.99102	BRD3	1.23117e-16	1.72702
1297	AC044839.1	0.91065	1.47835	MTX2	1.26507e-16	1.26256
1298	SNAI1	0.913295	1.07964	CCDC6	1.26574e-16	1.7024
1299	AC008035.1	0.916565	0.882717	SPIN1	1.27897e-16	1.77374
1300	COL11A1	0.924607	21.6456	HS6ST1	1.32638e-16	3.65438
1301	SPA17	0.92896	0.248369	TERF2IP	1.33166e-16	0.967752
1302	COL8A1	0.932691	0.448123	ARHGAP35	1.34999e-16	1.4953
1303	AC007405.1	0.935488	1.19168	ELK3	1.36942e-16	2.71492
1304	KCNJ2-AS1	0.938057	1.18749	AIDA	1.37803e-16	1.08807
1305	FZD5	0.938678	0.358158	PRRC1	1.3921e-16	1.50343
1306	CHKB	0.945708	0.331223	ISOC2	1.47226e-16	1.26688
1307	KCNS1	0.947042	3.34787	C1orf53	1.49343e-16	1.69758
1308	ZBTB38	0.947231	0.313541	CORO2A	1.50177e-16	2.16204
1309	AC018742.1	0.947486	2.50723	GFPT1	1.55649e-16	1.33313
1310	AC107952.2	0.947802	2.10401	ACOT13	1.57632e-16	1.32443
1311	MIA-RAB4B	0.948052	1.89721	TOR3A	1.6326e-16	1.78357
1312	RAMP3	0.949516	1.85855	PARP10	1.6554e-16	1.91047
1313	SNURF	0.950234	1.2535	COQ8A	1.67572e-16	1.54775
1314	CKMT2	0.951061	0.828262	EIF1AX	1.78782e-16	0.695875
1315	RIC3	0.951676	0.259715	C1orf131	1.78796e-16	1.81759
1316	RSU1	0.953721	0.0416701	RBPMS	1.79587e-16	0.785808
1317	AC016876.1	0.957067	0.702953	WDR11	1.80094e-16	2.10972
1318	AL606807.1	0.957592	1.04789	LDLRAP1	1.89272e-16	1.91573
1319	IL2RB	0.967586	2.65424	NELFCD	1.9251e-16	1.34879
1320	HIST1H4J	0.967732	2.18521	NSRP1	1.94113e-16	0.892426
1321	CNKSR3	0.968055	0.37677	ENSA	2.03608e-16	0.647778
1322	GFOD2	0.969803	0.820595	PHKG2	2.0813e-16	1.38017
1323	TMEM100	0.970677	1.62683	TSPAN5	2.10677e-16	3.61941
1324	HMGN3	0.970757	0.0190192	ENPP4	2.11077e-16	2.26198
1325	AP006621.3	0.971344	0.992639	DYNC1LI2	2.21206e-16	1.06758
1326	AC061992.1	0.972708	1.39662	TRAF7	2.29224e-16	1.57185
1327	BLOC1S4	0.974802	0.402703	SIGIRR	2.32342e-16	0.953549
1328	PDE8B	0.974802	1.49822	SEC22B	2.32519e-16	1.09085
1329	CASP1	0.974881	0.404821	DCAF7	2.38378e-16	1.24225
1330	DLGAP1-AS2	0.977442	0.928394	RNF43	2.39593e-16	3.51357
1331	MAD1L1	0.978997	0.623587	DAPK1	2.41253e-16	1.42576
1332	STAT4	0.98002	0.800148	NUMB	2.5533e-16	1.34487
1333	PAK5	0.983954	5.95674	MUM1	2.57449e-16	1.69189
1334	GLRX5	0.984113	0.0470202	PYGB	2.73449e-16	1.52824
1335	HPR	0.984277	4.0355	SURF6	2.7603e-16	1.3415
1336	GATA6-AS1	0.986456	2.05225	EIF5B	2.80475e-16	0.772995
1337	GNMT	0.986608	0.64148	COPS7A	2.86092e-16	1.36027
1338	IFNG	0.986608	0.470261	CDK19	2.87286e-16	2.53668
1339	SLC27A2	0.986608	0.60354	ICMT	2.91315e-16	1.58565
1340	AC003070.2	0.986626	1.72774	LARP1	2.92863e-16	1.10887
1341	IGSF22	0.987902	1.6003	RNF10	2.94954e-16	1.11758
1342	PKIA	0.990014	1.59972	RNF5	2.96454e-16	0.973128
1343	B3GAT2	0.995142	0.76167	CDC42SE2	3.16703e-16	1.30931
1344	GLYCTK	0.99593	1.03168	TRIM38	3.35189e-16	1.69863
1345	NXT1	0.998502	0.338199	GOPC	3.39802e-16	1.83731
1346	SHC3	0.998858	1.22931	NAP1L4	3.53164e-16	1.25227
1347	SLC30A8	1	21.907	UBE2Z	3.57293e-16	1.43298
1348	LENG9	1	0.994214	ING4	3.60653e-16	2.21523
1349	ERRFI1	1	0.0703177	ARHGEF7	3.63468e-16	1.75388
1350	ADM5	1	5.90538	NRDC	3.65642e-16	1.24883
1351	BNC2-AS1	1	4.96588	HSD3B7	3.66832e-16	3.26674
1352	RPA4	1	0.894637	ICE2	3.87148e-16	1.93451
1353	ZNF135	1	4.03335	GOLGA2	4.19074e-16	1.2754
1354	PTX3	1	0.32508	ADAM8	4.36785e-16	2.56062
1355	ADPGK-AS1	1	3.66078	NINJ1	4.38005e-16	0.923969
1356	MRAP2	1	2.22129	CAMK2D	4.41116e-16	1.1646
1357	AL355304.1	1	1.41759	TUBG1	4.65588e-16	2.14278
1358	ALOX5AP	1	-0.0218183	FOXJ1	4.78071e-16	4.59086
1359	NME2	1	0.612059	SSR2	4.7865e-16	0.522301
1360	MRPL50	1	0.00334793	TUBA4A	4.80311e-16	1.17128
1361	GNG2	1	1.13323	TMEM109	4.84701e-16	1.32671
1362	RIMS4	1	21.4358	LAPTM4A	4.8748e-16	0.488041
1363	LINC01811	1	22.0418	RTF1	4.88401e-16	0.891551
1364	CCDC71L	1	0.720688	SLC31A1	4.98222e-16	1.67467
1365	NPPC	1	4.02872	VDAC3	5.0074e-16	1.31136
1366	PEG3	1	4.68409	NUP160	5.10691e-16	1.42363
1367	AC027682.6	1	3.71994	XRCC5	5.24957e-16	0.931205
1368	AL136369.2	1	1.32163	RPLP0	5.26777e-16	0.267675
1369	NAB2	1	0.252857	CD69	5.34706e-16	1.02917
1370	AP001043.1	1	0.553032	TSTA3	5.50005e-16	0.96548
1371	AC114490.2	1	1.70872	THEM4	5.52035e-16	1.76284
1372	RASSF8	1	0.363943	PDLIM5	5.53824e-16	1.33193
1373	AC005076.1	1	1.46338	NSD1	5.54994e-16	1.54194
1374	C16orf86	1	0.79227	RNF187	5.76022e-16	1.67848
1375	ACSL1	1	0.0784934	SFXN3	5.76849e-16	2.81475
1376	PWP2	1	0.859124	MRPL10	5.78978e-16	1.33733
1377	LAIR2	1	21.7201	TOR1AIP1	5.82553e-16	1.33877
1378	AC116366.1	1	21.7082	DNAJB6	5.89718e-16	0.915525
1379	LSS	1	0.387974	EHMT2	5.91495e-16	2.81403
1380	LGALS2	1	6.1126	TTC19	5.97156e-16	0.976876
1381	C3orf70	1	3.75547	IFT57	5.98149e-16	0.704555
1382	AC073349.1	1	3.53392	EIF2AK4	6.12204e-16	1.37665
1383	AC109347.2	1	3.02898	DCAF5	6.13497e-16	1.54461
1384	TRGC1	1	2.15038	ZNF644	6.21735e-16	1.35201
1385	RPA3	1	0.0102922	EIF4EBP2	6.31498e-16	1.05514
1386	AC011511.5	1	0.234601	NUFIP2	6.43865e-16	1.22497
1387	UPK3BL1	1	0.302847	TAP1	6.48273e-16	1.38053
1388	ST7	1	0.19502	KMT2C	6.52271e-16	1.48058
1389	SLC26A9	1	-0.0393288	ZNF706	6.66682e-16	0.900064
1390	FSD1L	1	0.26234	EPB41L4A	6.7245e-16	4.40632
1391	MAGEH1	1	-0.0492698	MAPK9	6.89926e-16	1.48523
1392	SELENOT	1	-0.0789228	HADHB	7.00431e-16	1.0993
1393	MAP3K14	1	0.444334	TCEAL1	7.08389e-16	1.28416
1394	CCL21	1	21.8847	NAXE	7.08454e-16	1.0229
1395	AC123023.1	1	21.5994	STAT2	7.08678e-16	1.98797
1396	RAP1GAP	1	0.0673806	TCEA3	7.15445e-16	1.01878
1397	LINC01932	1	1.95241	NIPAL3	7.22115e-16	1.94675
1398	THUMPD3	1	0.5773	PSMD10	7.97637e-16	1.83561
1399	AC025283.2	1	2.82627	KMT2E	8.21143e-16	0.814172
1400	AC134043.1	1	2.20923	RSBN1L	8.42047e-16	0.946499
1401	BNC2	1	1.9837	C4orf48	8.47982e-16	1.29383
1402	BANF1	1	-0.04489	SRP14	8.49199e-16	0.309424
1403	MARCH3	1	2.14445	ACADS	8.50419e-16	1.30007
1404	AL031666.2	1	1.85527	ANXA6	8.6256e-16	1.63652
1405	GFPT2	1	1.26393	LCMT1	8.91646e-16	1.53415
1406	SLC27A5	1	0.384196	LSR	9.02551e-16	0.786547
1407	ANO5	1	1.03591	MRPS25	9.13588e-16	1.03743
1408	CENPN	1	1.31958	TAZ	9.30558e-16	1.91883
1409	AL451069.2	1	0.633849	SEL1L3	9.40042e-16	1.2868
1410	ACTRT3	1	0.885168	ZC3H7A	9.6522e-16	1.45452
1411	PANX1	1	0.363872	IGF1R	9.78976e-16	2.11882
1412	LOXL2	1	0.444925	CCP110	9.90714e-16	1.78932
1413	EPGN	1	21.7922	CPSF6	1.0046e-15	1.26166
1414	EBAG9	1	0.0738935	ALDH9A1	1.01438e-15	0.954394
1415	EP300-AS1	1	2.53124	CTSC	1.01856e-15	0.849291
1416	C2orf76	1	0.24805	CREB3L2	1.0689e-15	1.40105
1417	ITGA1	1	0.327186	PTAR1	1.11199e-15	1.585
1418	HIVEP3	1	0.510104	FAM173A	1.13245e-15	1.00823
1419	CCND2	1	0.258807	APOPT1	1.14243e-15	1.30795
1420	CYP2C18	1	1.05401	PIGM	1.15636e-15	1.75983
1421	AL139289.2	1	1.80171	BTBD7	1.15776e-15	1.79593
1422	C8A	1	1.27157	RIF1	1.15787e-15	1.47235
1423	CFI	1	-0.0405077	ZNF692	1.18483e-15	2.17627
1424	AL158071.3	1	1.03032	RRM2B	1.19607e-15	1.71844
1425	HNRNPA1L2	1	0.879387	TPM4	1.21037e-15	0.985224
1426	AC007319.1	1	0.816379	CARS2	1.22812e-15	1.31849
1427	KBTBD12	1	4.87247	CAPZB	1.23783e-15	0.729998
1428	SOSTDC1	1	3.15752	FAM117A	1.24237e-15	2.39875
1429	CAMP	1	4.78992	FBXO21	1.2436e-15	1.11788
1430	TDRD9	1	2.5783	CCDC115	1.27592e-15	1.16884
1431	AC083805.3	1	2.74302	ERV3-1	1.28088e-15	2.28437
1432	MSX1	1	2.55803	CYTH2	1.28186e-15	1.18888
1433	CDH5	1	2.24736	GTF3C1	1.35881e-15	1.43078
1434	STARD13	1	0.828478	DDB1	1.38207e-15	1.06477
1435	LIPE	1	0.96302	PRPF4B	1.44526e-15	1.07277
1436	PINX1-1	1	-0.184795	PTEN	1.49232e-15	1.34586
1437	ACY1	1	0.868815	ARV1	1.50844e-15	1.20469
1438	STAM-AS1	1	1.05574	NUDT3	1.52e-15	1.65972
1439	CDH16	1	21.4953	CSAD	1.53437e-15	1.31467
1440	AC009414.2	1	0.16265	PIAS3	1.5604e-15	1.95206
1441	NDUFB7	1	-0.065535	PPP2R5E	1.56264e-15	1.24029
1442	PCDHA10	1	3.20743	KIF22	1.60348e-15	0.845491
1443	SEMA3B-AS1	1	3.51697	AGRN	1.61577e-15	1.31959
1444	CYP17A1	1	3.11993	SCAMP2	1.61629e-15	1.06705
1445	TNFSF8	1	2.99986	POLR3E	1.63481e-15	1.69766
1446	CFP	1	1.70978	PDE4A	1.6386e-15	1.89907
1447	HSPB7	1	1.19215	SP1	1.67138e-15	1.7534
1448	SLC38A5	1	1.16625	SFTA1P	1.67526e-15	0.805121
1449	DNAH10	1	1.2278	ARHGEF1	1.73544e-15	0.911885
1450	U62317.2	1	1.21337	CMPK1	1.77758e-15	0.92969
1451	BRIX1	1	0.168105	EAPP	1.78091e-15	1.00197
1452	AL138724.1	1	1.25696	SLC25A23	1.79137e-15	1.1628
1453	MRPS24	1	0.939368	HIBADH	1.79195e-15	2.05215
1454	TSPYL2	1	0.115187	TARDBP	1.80008e-15	0.959541
1455	DNAH6	1	0.459297	WDR1	1.84133e-15	1.0284
1456	LINC02512	1	21.6891	GID8	1.86775e-15	1.27768
1457	PCDHAC1	1	21.1573	NEIL1	1.87913e-15	2.21569
1458	AC005479.1	1	3.35476	PRSS16	1.88057e-15	2.02304
1459	PCDHGA10	1	2.45948	MISP	1.89411e-15	3.30121
1460	ADI1	1	-0.0837285	VARS	1.90228e-15	1.54825
1461	PAM16	1	0.662051	HS6ST2	1.95316e-15	5.10939
1462	SMIM2-AS1	1	1.65442	ABCC1	1.97593e-15	3.22265
1463	PARP15	1	1.02443	U2SURP	1.98138e-15	0.974021
1464	ZFAND5	1	-0.0311369	AGL	2.00668e-15	1.92949
1465	BVES	1	0.0632208	NFIB	2.0238e-15	1.27994
1466	LLPH	1	0.037849	TBCC	2.03522e-15	1.91464
1467	AP005329.3	1	0.51675	RNF13	2.05348e-15	1.02963
1468	ELOVL6	1	0.632031	DHX9	2.06871e-15	0.991693
1469	SYCE1	1	21.5009	C9orf78	2.07854e-15	1.15354
1470	BDKRB1	1	20.9371	GOLGA3	2.09534e-15	1.36719
1471	TNC	1	0.0814235	PRRG4	2.10391e-15	1.51851
1472	RFX2	1	0.434302	MZT2B	2.11951e-15	0.62646
1473	EVC2	1	2.56025	FAM126B	2.15367e-15	1.69118
1474	ZNF295-AS1	1	2.94587	ANXA3	2.27444e-15	1.0758
1475	AC004771.4	1	2.85743	ZNF827	2.29129e-15	1.97912
1476	PCAT19	1	3.93371	SNTB1	2.29457e-15	1.39022
1477	LAMP5	1	1.58956	GFRA3	2.44617e-15	2.62312
1478	GABRB3	1	2.43265	CDC42BPA	2.48005e-15	1.79975
1479	AL022329.1	1	0.609847	MGP	2.65332e-15	1.47659
1480	AC022613.2	1	2.20152	MAF1	2.7486e-15	0.992062
1481	VSTM4	1	0.540309	RBM47	2.80011e-15	0.801905
1482	CA1	1	2.65851	ZNF91	2.82792e-15	1.67344
1483	STBD1	1	2.00285	PON3	2.82792e-15	1.05474
1484	AC022784.3	1	1.71226	BRAT1	2.82947e-15	1.70408
1485	NAPA	1	-0.0673969	RPN2	2.92006e-15	0.691324
1486	GNL2	1	0.337581	LIMS1	3.04743e-15	1.2946
1487	MAP3K15	1	1.06678	MUC4	3.06519e-15	4.09961
1488	CD247	1	0.324618	FBXO34	3.08577e-15	1.29505
1489	AIFM3	1	1.0343	UBTD1	3.10717e-15	1.14547
1490	HIST1H2BK	1	0.774056	RAB11FIP1	3.2298e-15	0.83262
1491	TLE4	1	0.278098	EIF4G3	3.30609e-15	1.7758
1492	AC106707.1	1	0.522825	SREK1	3.31516e-15	0.931536
1493	ST7-AS1	1	0.260508	GALNT5	3.39455e-15	2.3276
1494	SPG21	1	-0.0585318	SYT17	3.46366e-15	2.53753
1495	AL024508.2	1	0.537138	ACOX1	3.46366e-15	1.21982
1496	GUCY2D	1	0.753491	EDEM3	3.48841e-15	1.49867
1497	CCDC59	1	0.100908	SH3BGRL2	3.57071e-15	1.48697
1498	AL109615.3	1	21.252	HIBCH	3.57972e-15	1.39781
1499	BX255923.1	1	20.9293	CBX5	3.61318e-15	1.14401
1500	DDX25	1	20.903	DBP	3.63421e-15	2.25655
1501	AC012557.2	1	20.5713	BTG2	3.68668e-15	0.818635
1502	AC021146.12	1	21.0254	UBE2W	3.70894e-15	1.33126
1503	AL591846.2	1	5.31482	HORMAD1	3.93069e-15	9.98285
1504	ITLN2	1	4.45577	GALK1	3.96999e-15	2.24556
1505	LINC01139	1	0.5245	PPP1R13L	3.9713e-15	1.96467
1506	AC020928.1	1	2.75701	LTBR	3.99962e-15	1.02705
1507	CHRM3-AS2	1	2.8276	CLIP4	4.00794e-15	3.10119
1508	MED14OS	1	3.18161	AGPAT1	4.01716e-15	1.6891
1509	CHRNA10	1	3.24781	CARHSP1	4.03698e-15	1.50123
1510	AC008443.5	1	0.327107	APOOL	4.14106e-15	1.76156
1511	AL160408.1	1	3.31868	TRIM27	4.1515e-15	1.43472
1512	AC095055.1	1	1.58287	SMC1A	4.17561e-15	1.26122
1513	CACNA2D3	1	1.77185	DGCR2	4.19668e-15	1.15836
1514	CCDC57	1	-0.0180068	UBE2E3	4.19668e-15	1.36477
1515	RANBP1	1	-0.0937993	STK38	4.21737e-15	2.44128
1516	SNHG10	1	0.285335	SCTR	4.22523e-15	1.30874
1517	TMEM45A	1	0.320927	RGL1	4.28847e-15	2.46868
1518	SEC14L3	1	0.822946	UPF2	4.34741e-15	1.18313
1519	CDC7	1	0.622601	SHPRH	4.39274e-15	1.85251
1520	TXNL4B	1	0.18695	TRIM44	4.39516e-15	1.32797
1521	ACKR1	1	-0.123661	HMG20B	4.5429e-15	1.12765
1522	CCDC152	1	1.08717	SMAD5	4.58824e-15	1.36989
1523	LINC02018	1	1.18537	FLYWCH2	4.67258e-15	1.10418
1524	LINC01996	1	1.14804	GALM	4.68434e-15	1.24219
1525	ALPK3	1	0.698855	DGAT1	4.79439e-15	1.48992
1526	ITPK1	1	0.325554	KRT8	4.80123e-15	0.565799
1527	AL021328.1	1	1.12509	UNC50	4.81702e-15	1.06918
1528	FGFBP1	1	-0.0604595	OSGEP	4.8895e-15	1.39781
1529	CAV1	1	-0.365887	PUS7L	4.92965e-15	2.1383
1530	LTF	1	0.644566	ZNF281	4.95392e-15	1.03805
1531	CNTNAP3	1	20.8731	CDK12	4.98916e-15	1.45179
1532	IHH	1	20.7546	LY96	5.06589e-15	2.27051
1533	SLC17A3	1	20.6833	TCF25	5.07422e-15	0.827679
1534	ARL14	1	3.75815	AL355338.1	5.15949e-15	3.18157
1535	AL138900.3	1	2.95742	LETMD1	5.16123e-15	1.38423
1536	S1PR5	1	3.24185	MED23	5.21606e-15	1.97169
1537	ACPP	1	0.0963003	STK3	5.40738e-15	1.17933
1538	S100A12	1	2.01034	CBR4	5.42099e-15	1.60486
1539	NHLH2	1	0.85224	EFHD1	5.43699e-15	6.20581
1540	AC091043.1	1	0.701584	ARHGAP1	5.43764e-15	1.19184
1541	ST3GAL6-AS1	1	2.1778	STAT6	5.47627e-15	1.00875
1542	TRAF3IP3	1	0.39049	PACSIN3	5.645e-15	1.63724
1543	SAMD3	1	2.02196	ZMAT2	5.71979e-15	1.00312
1544	HOTAIRM1	1	1.4053	SMARCC2	5.92287e-15	1.6459
1545	IQCJ-SCHIP1	1	2.36765	ODR4	6.21481e-15	1.52005
1546	PGR	1	0.202962	SESN3	6.29021e-15	2.59926
1547	LMOD3	1	1.67463	LRP10	6.55148e-15	0.863581
1548	LIN7A	1	1.62735	RARRES3	6.58075e-15	1.04616
1549	COX14	1	-0.0583607	MFF	6.69383e-15	1.18987
1550	AP001434.1	1	1.0518	TUT4	6.69463e-15	1.53712
1551	GPC6	1	0.151399	MYH9	6.74645e-15	0.877889
1552	AP1S2	1	0.352592	SMAD2	6.76484e-15	1.1257
1553	CLIC4	1	0.022137	EHF	6.86018e-15	1.07169
1554	TNF	1	0.205208	ENDOD1	6.86697e-15	2.3377
1555	LRRC59	1	0.042585	ELMO3	6.96524e-15	1.80714
1556	RAPGEF4	1	0.92877	LSM14A	6.96609e-15	1.08214
1557	EIF3K	1	-0.0850439	EFHD2	7.06815e-15	1.34996
1558	CTPS1	1	0.206097	NCOA1	7.10895e-15	1.45675
1559	MRPL51	1	-0.0959122	IFT22	7.11599e-15	1.60027
1560	AL513523.3	1	20.9658	COIL	7.14312e-15	1.36688
1561	AC068672.2	1	20.8962	LBH	7.14643e-15	3.38885
1562	IL4R	1	0.0968383	HNRNPL	7.14643e-15	1.15047
1563	AC138474.1	1	4.48301	PPM1A	7.18301e-15	1.37524
1564	C1QTNF9	1	2.47199	TYSND1	7.35959e-15	2.0584
1565	COX7A1	1	2.56827	SSRP1	7.60013e-15	1.0759
1566	CCDC151	1	1.94998	FAM174B	7.80271e-15	1.43818
1567	TSPAN32	1	1.96254	ANKRD11	7.80537e-15	1.0531
1568	ANXA5	1	-0.159542	PRPF6	7.8131e-15	1.11851
1569	AC104695.3	1	2.29899	GAPVD1	7.96767e-15	1.45707
1570	AC010185.1	1	1.50957	SSBP3	8.03789e-15	1.49316
1571	NCR3	1	1.35453	RMND5B	8.0389e-15	1.46304
1572	C6orf48	1	-0.0469284	SCARB2	8.10273e-15	0.932146
1573	COPZ1	1	-0.129891	NHLRC3	8.3419e-15	1.86156
1574	MSMB	1	1.97858	SMYD2	8.41901e-15	1.96863
1575	SMIM10	1	0.915817	BBX	8.56609e-15	1.11824
1576	MRPS30-DT	1	1.41634	SNX27	8.60798e-15	1.1154
1577	SLC6A20	1	-0.0710115	SYTL1	8.7063e-15	1.3942
1578	MPRIP-AS1	1	1.14047	PTK2	8.96414e-15	1.28606
1579	ZNF677	1	1.01663	IRF7	8.96414e-15	1.63125
1580	LINC02352	1	1.01864	DERL1	8.98465e-15	1.11739
1581	CWC25	1	0.0274035	CXXC4	9.08329e-15	2.90294
1582	DGUOK-AS1	1	0.897168	HMGCL	9.36912e-15	1.23979
1583	UBE2B	1	-0.0713952	TIPRL	9.48213e-15	1.32326
1584	FAM41C	1	0.768769	TMX4	9.56757e-15	1.30658
1585	CHCHD3	1	0.0292367	TRIM47	9.58944e-15	1.67221
1586	PCDH10	1	20.8759	NSL1	9.68124e-15	1.29986
1587	RFX4	1	20.5795	GNS	9.6971e-15	1.33111
1588	DACT1	1	20.4441	PHB2	9.83096e-15	0.823309
1589	TBX2	1	20.9925	AP3D1	9.83647e-15	1.07631
1590	S100A8	1	0.529803	VARS2	9.98513e-15	2.33058
1591	AC137630.3	1	3.92341	RPRD2	1.03144e-14	1.52844
1592	TMEM47	1	2.03174	TUBGCP2	1.03737e-14	1.27218
1593	HMGB1	1	0.0292993	VEZF1	1.0458e-14	1.0758
1594	NDUFB5	1	-0.0662402	FRA10AC1	1.07285e-14	1.36244
1595	AC092329.3	1	2.37133	SMC3	1.08273e-14	1.52449
1596	PECR	1	0.215216	TMEM259	1.08825e-14	0.895217
1597	BLVRB	1	-0.0757102	SRSF2	1.1195e-14	0.630106
1598	AC027682.4	1	2.93907	RNF144B	1.13273e-14	2.57389
1599	BHLHE40-AS1	1	2.18503	CELSR1	1.1341e-14	1.41402
1600	KRT27	1	1.57523	ITGAE	1.13424e-14	1.60702
1601	GNL3	1	0.207714	MFN2	1.15234e-14	1.74671
1602	C16orf54	1	1.85383	PTCD3	1.1662e-14	1.31068
1603	NAPA-AS1	1	0.731352	CCAR1	1.17643e-14	1.14452
1604	MSMP	1	1.71093	PAFAH1B3	1.21044e-14	1.57441
1605	DAW1	1	1.1215	NSUN5	1.21137e-14	1.28917
1606	RPP38	1	0.259071	TMEM50A	1.22173e-14	0.754427
1607	TLE6	1	0.425053	CDC5L	1.24708e-14	1.40357
1608	MSI1	1	1.49194	ZMAT3	1.25638e-14	1.88943
1609	BOLA2-SMG1P6	1	1.64315	TMEM87B	1.27777e-14	1.70184
1610	HM13-AS1	1	0.992401	ZNF664	1.31269e-14	1.18106
1611	AL022068.1	1	0.162725	ANKFY1	1.31286e-14	1.47026
1612	SLX1A	1	0.837371	OPN3	1.32919e-14	2.80522
1613	WDR17	1	0.27226	SRP72	1.36666e-14	0.899175
1614	EXOSC8	1	0.177384	OAS1	1.38425e-14	3.18293
1615	AC124016.2	1	0.749087	COL1A1	1.41019e-14	2.28364
1616	BTBD19	1	0.060414	PRDX2	1.41644e-14	0.627453
1617	SIAE	1	0.158175	UBR2	1.46165e-14	1.46604
1618	SELENOF	1	-0.0710171	PRPF8	1.50022e-14	0.85486
1619	AC016831.7	1	0.51585	ATP6V1C1	1.55924e-14	1.39882
1620	LINC02315	1	20.8491	IARS	1.59012e-14	1.47435
1621	AC098613.1	1	20.8234	LAMA5	1.60228e-14	1.68948
1622	TESMIN	1	20.7904	KHDRBS1	1.61406e-14	0.849861
1623	AC026992.1	1	20.4904	ZNF720	1.61497e-14	1.88039
1624	CHRNA2	1	20.5618	DPCD	1.61864e-14	1.71651
1625	LCN6	1	0.625975	NIT1	1.62475e-14	1.38433
1626	S100A3	1	2.53607	TDRP	1.62915e-14	2.00431
1627	AC010226.1	1	0.234509	SCYL1	1.63845e-14	1.08782
1628	LINC02273	1	2.46384	GHDC	1.64992e-14	1.66919
1629	PLA2G4D	1	1.99804	TMED2	1.71804e-14	0.67132
1630	FAM78A	1	3.07867	CLNS1A	1.72048e-14	0.996456
1631	SMCO4	1	0.0396966	PAPOLA	1.75937e-14	0.795273
1632	AL031055.1	1	1.68187	FMNL2	1.79184e-14	1.48747
1633	GYPC	1	0.073893	TRAF5	1.80939e-14	3.78987
1634	AC004865.2	1	1.14175	TMEM131	1.85461e-14	1.5038
1635	GPIHBP1	1	1.98303	EPB41L1	1.85922e-14	1.68357
1636	SCHIP1	1	1.00873	BIN1	1.87982e-14	1.38786
1637	TIGIT	1	1.332	ATXN3	1.8853e-14	2.03313
1638	AC011731.1	1	1.57133	MVP	1.91731e-14	0.525932
1639	PLIN4	1	0.559472	TPP2	1.91731e-14	1.39372
1640	DEFB4A	1	0.497584	IQCK	1.93194e-14	2.33779
1641	AC009570.1	1	0.379496	MLXIP	1.93468e-14	1.15112
1642	ITGB6	1	-0.0836068	MAP4K5	1.93783e-14	1.48478
1643	MIR497HG	1	1.12364	PPIP5K2	1.96767e-14	1.89826
1644	BYSL	1	0.349482	EPB41L5	1.98352e-14	1.30179
1645	TCF7	1	0.812396	TIAL1	2.00548e-14	1.05091
1646	C1orf54	1	0.912308	DPP9	2.01733e-14	1.46971
1647	FAM71A	1	0.806314	CIB1	2.03734e-14	0.666695
1648	ZNF471	1	0.259866	UBE2G1	2.03734e-14	1.25974
1649	PSMA3-AS1	1	-0.0270257	RALGAPA1	2.03805e-14	1.45872
1650	FADS2	1	0.502003	TAB2	2.05009e-14	1.62809
1651	TOX	1	0.141438	LGR4	2.06045e-14	5.1776
1652	TRBC1	1	0.535981	SKIV2L	2.08281e-14	1.82279
1653	IFI30	1	0.488795	RHOT1	2.08398e-14	1.25011
1654	AL136962.1	1	20.6818	B4GALT3	2.09853e-14	1.36839
1655	APOA5	1	20.1711	SLC35F5	2.10554e-14	1.46576
1656	ZNF418	1	20.7444	PEBP1	2.132e-14	0.340087
1657	CYP3A7	1	20.3089	RFX5	2.15972e-14	1.67092
1658	AC117382.2	1	19.7694	CASP3	2.16462e-14	2.31912
1659	IL13RA2	1	20.6979	PLEKHH3	2.18298e-14	2.6389
1660	NPR3	1	21.0592	CES3	2.21259e-14	2.8781
1661	TRPM6	1	20.9913	TMEM129	2.21259e-14	1.62485
1662	LINC02154	1	20.3945	RAB34	2.23277e-14	0.963202
1663	SAG	1	20.6427	XAF1	2.23927e-14	3.21981
1664	LINC01354	1	4.21258	HID1	2.24245e-14	2.52468
1665	AC026785.2	1	3.06475	PIP4K2B	2.26145e-14	1.90281
1666	CLEC3B	1	2.75923	GIGYF2	2.27867e-14	1.45638
1667	PIK3C2G	1	1.89807	PCGF3	2.36793e-14	1.55868
1668	GRM3	1	3.17751	IQGAP1	2.37582e-14	0.64273
1669	AP003032.1	1	2.64828	P3H4	2.42566e-14	4.31161
1670	UPB1	1	2.58959	ASPH	2.42738e-14	0.656442
1671	SLC6A4	1	0.788446	TBC1D2	2.43392e-14	1.57373
1672	AC125807.2	1	2.23301	NECTIN2	2.53076e-14	0.848413
1673	AL023581.2	1	1.94761	SPIDR	2.60362e-14	1.12199
1674	CPB2-AS1	1	2.64331	SWAP70	2.61378e-14	1.16854
1675	KCNK3	1	0.289055	ZNF354A	2.64372e-14	2.40832
1676	FIGN	1	1.07558	CASP8	2.75286e-14	1.77265
1677	ELF3	1	-0.0201763	PPP1R11	2.75617e-14	1.04588
1678	ZNF671	1	1.08292	UBXN1	2.77416e-14	0.772296
1679	PYHIN1	1	0.598797	DYNC2LI1	2.7899e-14	1.36919
1680	ACTR3C	1	0.543336	ZDHHC4	2.79978e-14	1.07469
1681	B3GNT5	1	0.390368	MIF4GD	2.82522e-14	1.88392
1682	ZNF442	1	0.975306	KEAP1	2.87639e-14	1.40122
1683	AC010531.6	1	0.0755392	SUDS3	2.92723e-14	1.28558
1684	AC024257.3	1	0.407165	FLNB	3.11772e-14	1.32821
1685	SCML4	1	-0.0161899	PPP1R9B	3.22623e-14	2.88912
1686	AC087623.3	1	0.599912	SLC25A11	3.27876e-14	1.1124
1687	SUV39H2	1	0.569491	HIRIP3	3.27876e-14	1.38929
1688	AC114760.2	1	0.586855	CYP4B1	3.28548e-14	0.896848
1689	PHC2	1	0.0138189	COX11	3.29152e-14	1.20511
1690	AC020634.1	1	20.2594	CHMP3	3.37945e-14	0.843556
1691	AC100801.1	1	20.5963	ANKRD17	3.41513e-14	1.27954
1692	MYT1	1	20.2074	SMAD3	3.42791e-14	1.68392
1693	CALB2	1	20.2219	MARCKS	3.43856e-14	3.07857
1694	SLC16A12-AS1	1	20.0349	ACIN1	3.44124e-14	1.02957
1695	LINC01135	1	19.9253	KIAA0319L	3.49279e-14	1.1098
1696	QSOX1	1	-0.0617099	PHACTR3	3.58753e-14	3.47793
1697	RNFT1-DT	1	4.82645	SPSB1	3.61543e-14	1.93327
1698	LINC02384	1	4.55519	IGSF3	3.67057e-14	1.31144
1699	AC008074.1	1	3.46558	MRPS7	3.68042e-14	0.946128
1700	AC110079.2	1	3.99159	TLCD2	3.74048e-14	1.61077
1701	SEC23A	1	0.269926	HNRNPUL1	3.76876e-14	0.869586
1702	FST	1	0.944427	USP48	3.88969e-14	1.38079
1703	AC234582.1	1	0.347955	MRPL24	3.92735e-14	1.06786
1704	ENHO	1	2.8723	SGSM2	3.9998e-14	1.36396
1705	RGS7BP	1	2.45301	TLCD1	4.01533e-14	1.84378
1706	KLHDC7B	1	2.61284	MFSD6	4.01533e-14	2.37459
1707	AC004233.2	1	1.64198	PATJ	4.03544e-14	1.24579
1708	AC010542.2	1	2.87615	NKAP	4.04028e-14	1.18964
1709	AL356488.2	1	2.74489	AC010329.1	4.11912e-14	1.2973
1710	CIRBP-AS1	1	-0.480895	FBXO32	4.18447e-14	2.78029
1711	PCDHGB6	1	0.525925	KANSL1	4.19567e-14	1.13541
1712	AC123595.1	1	0.396643	GPX2	4.34194e-14	8.60167
1713	AL451042.1	1	2.16588	EIF4G1	4.46024e-14	0.710514
1714	AC092053.2	1	2.13281	MTHFD1	4.47217e-14	1.98871
1715	AC020911.2	1	2.01352	IBTK	4.49831e-14	1.36293
1716	AC010998.1	1	2.43049	PATZ1	4.70515e-14	2.18472
1717	FARP1-AS1	1	2.21116	DVL1	4.74758e-14	1.72181
1718	AASS	1	0.229781	DENR	4.80451e-14	1.11853
1719	TRBC2	1	0.168724	PROM1	4.81533e-14	6.43674
1720	PRKAR1B	1	0.784407	EIF3B	4.82212e-14	0.951248
1721	RLN2	1	1.12804	MYO9B	4.83399e-14	1.58672
1722	AL158071.1	1	0.503881	ATP7A	4.83674e-14	1.83031
1723	DNAH1	1	1.07555	PALLD	4.89369e-14	4.17937
1724	AL162377.1	1	0.490743	KIAA2026	5.0015e-14	1.52403
1725	SHLD3	1	0.673545	GGCX	5.15043e-14	1.06313
1726	HLA-G	1	1.02277	TEAD2	5.25606e-14	2.17579
1727	DNM3	1	0.217309	HMGA1	5.26015e-14	1.24562
1728	CEACAM4	1	0.459312	THADA	5.42917e-14	2.18306
1729	TPSAB1	1	1.30228	MAGED2	5.43111e-14	0.955248
1730	AC091948.1	1	0.566992	SNX6	5.43192e-14	1.14577
1731	LINC02453	1	0.311483	ZNF302	5.45099e-14	1.29924
1732	CNTLN	1	0.243476	GPR108	5.57554e-14	0.964595
1733	JHY	1	-0.156634	DUSP23	5.65645e-14	0.973716
1734	FAM49A	1	0.235802	BAK1	5.68106e-14	2.52055
1735	PPP2R5B	1	0.701765	SCAMP4	5.79376e-14	1.03792
1736	BCL2A1	1	0.471078	FAS	5.8704e-14	2.15707
1737	PAQR8	1	0.723987	SNX13	5.90211e-14	1.5488
1738	C10orf143	1	1.07926	PDPK1	6.00275e-14	1.22772
1739	AC027644.3	1	0.226425	DLGAP4	6.14098e-14	1.45105
1740	EID3	1	0.143653	MPC2	6.42192e-14	0.828571
1741	AC025174.1	1	19.6157	PLD3	6.46467e-14	0.545992
1742	TRDC	1	20.6847	PLA2G12A	6.66015e-14	1.36036
1743	CCDC196	1	19.9016	CD24	6.68906e-14	1.58472
1744	CASR	1	21.2328	LAPTM5	6.87293e-14	1.03859
1745	AC008781.1	1	20.088	IGLC3	6.93601e-14	3.20201
1746	LINC01820	1	19.5075	CASC3	7.24361e-14	1.28635
1747	AP001922.5	1	20.2758	ZFP62	7.29936e-14	2.57963
1748	HCN1	1	19.2562	RAB15	7.50285e-14	3.29244
1749	COL4A6	1	20.6787	ZHX1	7.97695e-14	1.52545
1750	AC010519.1	1	20.0739	BACE2	8.01482e-14	1.78781
1751	GYPE	1	19.3657	FAM3A	8.20536e-14	1.19275
1752	AC245052.7	1	18.6813	PGD	8.21172e-14	1.12635
1753	C15orf59	1	19.9012	ACLY	8.28342e-14	1.25346
1754	C5orf17	1	19.8073	STX7	8.29848e-14	1.32641
1755	AC092611.1	1	5.20568	FOXN3	8.41239e-14	1.35026
1756	TMIGD2	1	3.94146	TPST2	8.47522e-14	1.82946
1757	ZNF341-AS1	1	4.50353	TMBIM1	8.4924e-14	1.22416
1758	DUSP5	1	0.320851	CCDC34	8.52203e-14	4.8063
1759	AC126763.1	1	3.75543	RSRC2	8.5964e-14	0.808118
1760	ELMOD1	1	3.29792	KLF3	9.21611e-14	1.41012
1761	IL18RAP	1	2.63413	ARHGAP12	9.32936e-14	0.968374
1762	SLC4A9	1	1.94033	RCAN3	9.66044e-14	2.02914
1763	AL390036.1	1	1.17188	CPLANE1	9.72435e-14	2.40886
1764	CD48	1	0.318297	ARFGEF1	9.78867e-14	1.5145
1765	BUD13	1	0.774005	TRUB2	9.84523e-14	1.52314
1766	SCAANT1	1	2.78455	EIF5	9.93715e-14	0.726487
1767	AL138828.1	1	2.78876	AKAP10	1.01747e-13	1.43293
1768	SOD2-OT1	1	1.90656	MBTPS1	1.02505e-13	1.08341
1769	RGL4	1	1.74242	RSPRY1	1.06506e-13	1.47472
1770	AC110741.1	1	1.85031	ZNF462	1.07722e-13	2.04231
1771	AL158071.4	1	1.59645	CDC73	1.11189e-13	1.42098
1772	SMIM11A	1	2.71957	INTS10	1.1197e-13	1.10244
1773	AP000759.1	1	2.07941	NME4	1.12896e-13	0.942922
1774	TERC	1	1.75163	CHD8	1.14255e-13	1.4128
1775	AC021483.2	1	1.19794	SNAPIN	1.14938e-13	1.21946
1776	AF131216.4	1	0.93775	PPFIA1	1.1608e-13	1.53126
1777	AL023584.2	1	1.17608	HIP1	1.17818e-13	1.59333
1778	PAPPA2	1	2.29162	PHKB	1.19954e-13	1.02575
1779	AC007389.5	1	2.27053	KLHDC3	1.20371e-13	1.33189
1780	FCRL3	1	0.326942	SF3B2	1.22273e-13	0.813913
1781	AC073896.3	1	0.783509	SH3BP4	1.26934e-13	2.91598
1782	C8B	1	1.78111	MAP4K4	1.27111e-13	1.51825
1783	XCL1	1	2.37704	PPP1CC	1.29734e-13	0.962612
1784	GPR37L1	1	1.93083	PWWP2B	1.31266e-13	1.7971
1785	BEX1	1	0.705358	MLLT6	1.31367e-13	1.15526
1786	AC027307.3	1	1.10271	TNFRSF14	1.31442e-13	1.07406
1787	ODF3L1	1	1.35519	GTF2H5	1.31945e-13	0.792455
1788	LINC01750	1	0.576299	EIF3L	1.3461e-13	0.643355
1789	AR	1	0.480318	ACVR1	1.35412e-13	2.07293
1790	CD8B	1	0.371172	UBALD2	1.37862e-13	1.33322
1791	PRKG2	1	0.628277	MTR	1.40326e-13	1.92865
1792	TBX21	1	0.73397	AMY2B	1.40608e-13	3.66994
1793	ZNF831	1	0.681638	EIF3A	1.41417e-13	0.822789
1794	AP002360.1	1	0.119842	COL4A3	1.42082e-13	1.88404
1795	LIPG	1	1.21578	MYH10	1.43431e-13	2.38233
1796	ARF4-AS1	1	0.846126	HNF1B	1.44017e-13	1.92357
1797	TRIM71	1	1.0735	HERPUD1	1.44755e-13	0.594862
1798	ATXN7L1	1	0.371717	S100A13	1.44867e-13	0.628877
1799	ELF3-AS1	1	0.66405	CTDSP1	1.45099e-13	1.24927
1800	LYAR	1	0.167445	CASP8AP2	1.45842e-13	2.6192
1801	PTGDS	1	0.348127	ABCC6	1.48599e-13	1.04256
1802	DYNLRB1	1	-0.101095	MOB1A	1.49237e-13	0.965751
1803	MSRA	1	-0.109906	PDCD6	1.49353e-13	0.74082
1804	AC005899.8	1	19.3848	SLC39A10	1.51549e-13	1.96067
1805	SRRM4	1	19.4334	ZDHHC9	1.51979e-13	0.793498
1806	AC005520.5	1	19.5705	DPY19L4	1.5301e-13	2.02081
1807	LINC00570	1	19.579	CKS1B	1.56222e-13	1.06613
1808	CLCA2	1	19.812	SPOP	1.61411e-13	0.985783
1809	LY6G6C	1	18.9115	SMG7	1.6439e-13	1.47434
1810	TRAV41	1	19.8168	LMF2	1.64484e-13	1.2697
1811	LINC01669	1	20.0791	NUMA1	1.6587e-13	1.09487
1812	AC104257.1	1	19.7573	LHPP	1.67579e-13	1.5068
1813	AC093673.1	1	0.381622	VAMP8	1.68158e-13	0.46423
1814	TRHDE	1	4.84419	PIGT	1.69122e-13	1.01333
1815	AC016252.1	1	4.38409	ALDH5A1	1.69533e-13	1.79385
1816	ABALON	1	4.38231	SRSF10	1.71737e-13	0.749593
1817	IL12A-AS1	1	2.69562	NSF	1.7187e-13	1.95266
1818	CYP17A1-AS1	1	4.29877	SBNO1	1.74061e-13	1.5701
1819	HIST3H2A	1	3.52992	YLPM1	1.74061e-13	1.48784
1820	AC135279.3	1	2.55532	C2orf54	1.74519e-13	4.45967
1821	AC091959.3	1	2.48143	RORC	1.7686e-13	1.46753
1822	AC129492.1	1	2.49161	FAM210B	1.8012e-13	1.15604
1823	AL356356.1	1	3.33096	GRTP1	1.80816e-13	2.44055
1824	AC005280.2	1	2.0159	PIBF1	1.82076e-13	1.3349
1825	SYPL2	1	1.05434	CHMP4C	1.85803e-13	1.5011
1826	AC026254.2	1	1.54802	CREB3L4	1.85803e-13	2.29304
1827	LINC01303	1	0.753744	ZNF750	1.91061e-13	3.05197
1828	C11orf21	1	3.81283	PSMD2	1.97193e-13	0.997527
1829	MEG3	1	3.31323	ZMYM2	1.99219e-13	1.3822
1830	ZAR1	1	3.12516	PLIN3	1.99373e-13	1.47381
1831	LINC00861	1	2.45889	SEC14L1	2.04588e-13	1.73308
1832	PLA2G2A	1	2.02188	NABP2	2.05125e-13	1.75845
1833	IGLC7	1	2.7895	MEA1	2.07358e-13	0.970741
1834	RNASEK-C17orf49	1	1.91721	SP100	2.14126e-13	1.09517
1835	AC020907.3	1	1.95716	INTS1	2.16278e-13	1.3178
1836	ADORA2A-AS1	1	2.05596	NCK2	2.16846e-13	2.02225
1837	ENDOU	1	1.96866	SUMO2	2.19419e-13	0.378775
1838	LINC01311	1	1.61348	DYNLL2	2.1986e-13	0.915595
1839	KCNK7	1	-0.0336494	GPBP1	2.21115e-13	0.912915
1840	HIST2H4B	1	2.79429	APOL6	2.22651e-13	1.42812
1841	MAEL	1	2.0162	SDF4	2.23098e-13	0.921144
1842	MCOLN2	1	2.02119	DCTD	2.23271e-13	1.05401
1843	GLIS2-AS1	1	1.19379	FLAD1	2.30276e-13	1.67503
1844	AL606760.3	1	0.455101	OSBPL9	2.31637e-13	1.01438
1845	SHISAL2A	1	0.145004	CHD3	2.35743e-13	1.11909
1846	LINGO4	1	1.69993	FAM32A	2.41397e-13	1.10314
1847	MCF2L2	1	2.46203	ARL8A	2.42525e-13	1.19371
1848	ATP5F1E	1	0.0197778	MTF2	2.43459e-13	1.54261
1849	DPT	1	1.39272	RXYLT1	2.47973e-13	1.60527
1850	DNASE1L3	1	0.340202	PURB	2.48267e-13	1.55451
1851	AL050343.1	1	0.77099	PLOD1	2.53489e-13	1.98422
1852	AL132639.2	1	1.86932	STARD10	2.54257e-13	0.780804
1853	NDST2	1	1.64452	WASF2	2.58439e-13	1.1499
1854	AC008946.1	1	-0.105111	SAMD1	2.59486e-13	2.16317
1855	AP003716.1	1	0.48893	IFT140	2.69362e-13	2.06656
1856	SERPINB2	1	1.22486	TSR3	2.69901e-13	1.05356
1857	AP001527.2	1	1.21627	TPMT	2.71937e-13	1.41535
1858	ADGRE2	1	-0.251724	SHE	2.72482e-13	1.76075
1859	SFMBT2	1	0.285715	ATG4B	2.7325e-13	1.10708
1860	CALHM6	1	0.809845	VOPP1	2.74245e-13	1.90235
1861	MAPKAPK2	1	0.114002	RDH14	2.80004e-13	0.993576
1862	AL139260.1	1	1.13329	DDX52	2.83199e-13	1.24204
1863	AC021739.2	1	0.874925	SOCS7	2.86034e-13	2.11958
1864	TUSC2	1	0.0676745	ARHGAP18	2.87602e-13	1.52038
1865	LEAP2	1	-0.166244	INPP5K	2.92907e-13	1.51819
1866	MAK	1	-0.440309	ELF2	2.94994e-13	1.435
1867	AL355816.2	1	1.07899	TMEM176A	2.95825e-13	5.46324
1868	LINC00309	1	0.559734	TP53INP1	2.96477e-13	1.35955
1869	SPIN2B	1	0.534607	SCD5	3.01587e-13	4.84449
1870	AC110792.3	1	19.4651	SEPT7	3.03858e-13	0.823482
1871	SORCS1	1	19.8554	PDAP1	3.05522e-13	0.878962
1872	HORMAD2-AS1	1	19.7882	SAMD12	3.05946e-13	2.14959
1873	LINC01107	1	18.2162	FBXO25	3.12296e-13	1.42524
1874	LINC02550	1	19.29	KANSL1L	3.12602e-13	1.57728
1875	AC083949.1	1	19.9379	TNKS2	3.19673e-13	1.22558
1876	AC005091.1	1	19.5278	TRAF4	3.21803e-13	0.90479
1877	FGF10-AS1	1	20.3559	IFT81	3.22184e-13	1.82494
1878	AC015819.2	1	19.4963	KIAA1109	3.25601e-13	1.37418
1879	CSDC2	1	20.077	CCDC167	3.31811e-13	1.6823
1880	LINC02104	1	20.0449	NYNRIN	3.35738e-13	5.03699
1881	LINC02274	1	20.0683	HLA-DMA	3.41165e-13	0.51417
1882	CRHR2	1	19.3091	TMEM8A	3.47667e-13	1.32549
1883	LINC00106	1	20.1118	RGL2	3.52853e-13	1.11035
1884	AC079061.1	1	19.7798	GATAD2B	3.53917e-13	1.37253
1885	AC013403.2	1	19.9898	KDR	3.58247e-13	6.67374
1886	LINC02285	1	19.5672	IREB2	3.59181e-13	1.31394
1887	LYPLAL1-DT	1	19.1807	LTC4S	3.64832e-13	2.10654
1888	KIR2DL3	1	20.3155	PFKL	3.65175e-13	1.02013
1889	AC126175.1	1	19.5062	SHTN1	3.65175e-13	1.40193
1890	AC005154.6	1	19.9264	MYLIP	3.71598e-13	0.897937
1891	PLA2G2D	1	20.5862	GLO1	3.78516e-13	0.735381
1892	AC002480.3	1	19.7751	GNPTAB	3.86972e-13	1.21153
1893	IZUMO2	1	19.3892	CFD	3.94812e-13	1.32938
1894	BX088645.1	1	18.4913	PHF12	4.00851e-13	1.7459
1895	MAPK4	1	19.7072	ST14	4.11463e-13	1.08009
1896	AC110491.3	1	18.7503	GFER	4.23449e-13	1.40945
1897	KIR2DL1	1	19.6054	PCNA	4.23449e-13	1.16938
1898	AC091588.2	1	19.0731	FAM49B	4.30529e-13	0.926004
1899	AC011825.2	1	18.4777	COMTD1	4.43437e-13	1.9563
1900	LINC00470	1	19.7037	WDR33	4.4459e-13	0.894553
1901	IDI2-AS1	1	19.8786	CAB39	4.45565e-13	1.40136
1902	ZSCAN1	1	19.6481	ALKBH5	4.46632e-13	0.977148
1903	AC004012.1	1	2.91983	FTX	4.51069e-13	1.34629
1904	AC004754.1	1	3.70332	G6PC3	4.6308e-13	1.17975
1905	AC129492.2	1	2.9005	GCLM	4.92315e-13	2.34579
1906	AC092614.1	1	3.30283	COL18A1	4.93592e-13	3.7916
1907	AC012588.1	1	3.05364	WRNIP1	4.98286e-13	1.5799
1908	KIR3DL2	1	3.06993	SMS	5.20601e-13	1.0135
1909	AC090510.1	1	2.0748	NRBP1	5.31202e-13	1.03818
1910	LINC02288	1	2.44152	UQCC2	5.38525e-13	0.831895
1911	AL445430.1	1	1.72839	SLFN13	5.45617e-13	4.00325
1912	AL691403.2	1	1.62967	AKR1C3	5.547e-13	2.11442
1913	SH3GL2	1	1.50388	INPP4A	5.67584e-13	2.78228
1914	AC010207.1	1	0.666345	MRS2	5.74104e-13	1.60826
1915	DIAPH2-AS1	1	0.707654	WDR61	5.75242e-13	0.962221
1916	FASLG	1	1.68807	IQCA1	5.76614e-13	1.54241
1917	TEK	1	1.92486	CDC40	5.87269e-13	1.30411
1918	FBXL7	1	1.12881	PLEKHA3	5.88175e-13	1.38224
1919	FAM153B	1	0.654782	TSN	5.88175e-13	1.24311
1920	BX323046.1	1	0.497782	EPN2	6.02914e-13	1.37789
1921	AC083829.2	1	1.0863	TMEM62	6.07159e-13	2.1945
1922	WFDC5	1	2.28866	TNRC18	6.08852e-13	1.50877
1923	AC034243.1	1	2.6365	ANKS3	6.14869e-13	2.20736
1924	AC007249.2	1	1.75224	ADH1C	6.20923e-13	3.88
1925	C18orf63	1	0.0237671	FBLIM1	6.21277e-13	2.81174
1926	AC139491.7	1	1.33651	DNAJA3	6.21756e-13	1.46948
1927	PITPNM2	1	0.627534	PRKAG1	6.29417e-13	1.22002
1928	ECSCR	1	1.04553	MAPK8IP3	6.32062e-13	2.68631
1929	PHLDB2	1	0.702106	PRR13	6.33038e-13	0.582911
1930	FAM189A2	1	0.576769	CHD9	6.60205e-13	0.929963
1931	AC138207.2	1	0.0275624	SLC22A23	6.61911e-13	1.11034
1932	CD160	1	0.536983	RAB2A	6.6469e-13	0.571844
1933	AC010998.3	1	1.3617	AC074117.1	6.70845e-13	1.37325
1934	LINC01465	1	0.438215	IRF3	6.71227e-13	1.1717
1935	ZNF329	1	1.26943	USF2	6.71745e-13	0.998788
1936	PACRG	1	0.515056	FBRS	6.91151e-13	1.38335
1937	SMN2	1	0.0715004	NEK7	7.10418e-13	1.6397
1938	LINC01816	1	0.915842	MAEA	7.1068e-13	1.26067
1939	ABCC8	1	-0.463763	MATN2	7.14378e-13	5.01319
1940	LILRB2	1	0.476173	BTBD2	7.26654e-13	1.83537
1941	ZNF660	1	0.45847	RCN2	7.47492e-13	0.865919
1942	FCHO1	1	0.222593	RRN3	7.6676e-13	1.5603
1943	ADAMTS3	1	0.433771	SH3D19	7.80546e-13	2.27287
1944	CCDC80	1	0.762398	OTUD7B	7.80834e-13	1.76235
1945	PLAGL2	1	0.428466	BIRC6	7.88993e-13	1.16982
1946	PTPRM	1	0.43517	GTF2F1	8.01242e-13	1.14204
1947	UCHL3	1	-0.0658302	COL4A4	8.10098e-13	2.11201
1948	GMEB2	1	0.601598	PRPSAP2	8.32784e-13	1.34797
1949	PPM1N	1	0.534948	HCG18	8.39288e-13	1.73248
1950	RASGRP2	1	-0.0314497	ZMYM4	8.45165e-13	1.52305
1951	CTRL	1	19.1576	NOL3	8.46494e-13	1.03884
1952	VPS13A-AS1	1	19.165	PSMD14	8.73119e-13	1.06706
1953	AC008392.1	1	18.3562	NT5DC1	8.73119e-13	1.00868
1954	AC022733.1	1	18.41	ZNF32	8.99695e-13	1.33303
1955	CELA1	1	18.928	INPPL1	9.18944e-13	1.47955
1956	AC016722.2	1	18.9538	RFC1	9.22413e-13	0.85271
1957	AC012073.1	1	19.7478	VPS35	9.23677e-13	1.07317
1958	AC011939.3	1	19.4688	SNAPC3	9.24174e-13	1.5878
1959	USP2-AS1	1	19.2625	B3GALT4	9.24174e-13	2.45123
1960	PDZRN4	1	19.0873	SP110	9.34364e-13	1.82061
1961	C4orf51	1	19.5954	PM20D2	9.37516e-13	1.97865
1962	FAM216B	1	19.7431	RER1	9.41431e-13	0.741525
1963	CLEC9A	1	19.2186	CCDC112	9.63288e-13	2.07158
1964	C1QTNF1-AS1	1	19.5302	RNF103	9.68083e-13	1.86096
1965	AC147651.4	1	18.8842	CNKSR1	9.76405e-13	1.48449
1966	LINC01219	1	19.5046	ARHGEF19	9.91706e-13	2.56296
1967	IGSF23	1	19.0434	PIK3IP1	1.01269e-12	1.22297
1968	AC022509.4	1	19.1678	SMARCE1	1.02831e-12	1.48403
1969	AC034198.2	1	20.4996	DCLRE1C	1.03735e-12	3.94611
1970	VIPR2	1	19.255	GIT2	1.04978e-12	1.65293
1971	LINC01765	1	19.5772	CACUL1	1.06429e-12	1.31248
1972	LINC02132	1	19.2283	PRMT2	1.07471e-12	0.89147
1973	LINC01778	1	19.3667	DTX2	1.10268e-12	2.15814
1974	ZFR2	1	19.1744	TMED1	1.10287e-12	1.22603
1975	AL161752.1	1	18.6885	ARMC1	1.13268e-12	1.54143
1976	AL049780.2	1	19.3247	MPHOSPH8	1.134e-12	0.778183
1977	AC005520.1	1	18.546	VASP	1.15284e-12	1.12986
1978	KCNIP1	1	20.1607	METAP2	1.15442e-12	0.653794
1979	CCDC183-AS1	1	19.0718	RIC8A	1.16893e-12	1.16655
1980	AC015802.4	1	19.4672	DDX1	1.16893e-12	1.04008
1981	SH3GL3	1	19.8404	INTS11	1.16983e-12	1.06624
1982	AL022328.3	1	19.745	PGPEP1	1.17797e-12	1.78696
1983	AC019254.1	1	19.532	DNMT3A	1.18972e-12	2.63385
1984	DYDC2	1	19.3203	CNPPD1	1.19277e-12	1.33433
1985	TFF1	1	19.1111	STK25	1.19535e-12	1.04703
1986	RAET1E-AS1	1	19.3382	CCDC189	1.19627e-12	2.79781
1987	ZNF366	1	19.9081	KRAS	1.23666e-12	1.17395
1988	ZPBP	1	18.7908	VAMP2	1.23835e-12	0.644173
1989	NCAM1	1	19.6733	ORC4	1.24102e-12	1.71828
1990	ACSM6	1	18.5459	PRUNE1	1.28235e-12	2.89677
1991	AL121894.1	1	19.5121	PRPS1	1.28819e-12	1.49585
1992	PEX5L	1	18.438	ELOA	1.30257e-12	0.80456
1993	MMRN2	1	19.4002	PEX2	1.32815e-12	1.17083
1994	PF4	1	19.6758	KDM5B	1.33075e-12	1.27304
1995	AP000919.3	1	19.3813	GPR107	1.33522e-12	1.51512
1996	CD300LB	1	19.3611	ZNF205	1.33864e-12	2.49448
1997	AL731557.1	1	19.5846	RTL10	1.35223e-12	2.65353
1998	ZNF878	1	19.373	VIRMA	1.35838e-12	1.86944
1999	TMEM35B	1	19.505	MRPS14	1.38064e-12	1.07783
2000	LINGO3	1	19.3785	RNF44	1.38637e-12	1.8217
2001	AL513327.2	1	20.3986	KPNA6	1.39296e-12	1.14671
2002	AC097634.3	1	19.5126	RNF19A	1.39625e-12	1.19138
2003	LILRA1	1	3.59407	NIF3L1	1.39815e-12	2.08846
2004	TMEM110-MUSTN1	1	3.26909	SLC30A1	1.40647e-12	2.14441
2005	TMPRSS7	1	3.22069	SLC38A2	1.41171e-12	0.646724
2006	LINC01068	1	3.83569	ADNP	1.41171e-12	1.37829
2007	FAM228A	1	2.71629	CDK13	1.41532e-12	1.2107
2008	AC092119.2	1	3.79271	SNRNP27	1.41669e-12	1.02651
2009	CEACAM16	1	2.25091	DNMT1	1.42003e-12	1.1279
2010	TCL1A	1	2.19471	NFKBIL1	1.42536e-12	1.54082
2011	TEX29	1	2.46932	STK16	1.45388e-12	1.52593
2012	FP236383.3	1	3.03411	FAM189B	1.47676e-12	2.60247
2013	EXD1	1	2.10529	SNAP29	1.47676e-12	1.51332
2014	AC007240.1	1	-0.170482	MTA1	1.47995e-12	1.22128
2015	AL359815.1	1	0.0798476	EIF2D	1.51404e-12	1.18418
2016	AL110115.2	1	2.70403	UBR5	1.52273e-12	1.77446
2017	CCDC13	1	2.55774	FZR1	1.53755e-12	1.73002
2018	AC115618.1	1	2.27512	APBA2	1.55586e-12	4.81865
2019	SH2D1B	1	2.89201	HLA-DQB2	1.56014e-12	3.09778
2020	AC008549.2	1	2.20864	PHF10	1.58377e-12	1.18993
2021	LRRC32	1	2.42603	SCCPDH	1.59474e-12	1.44544
2022	AC005972.1	1	2.2523	NEDD9	1.60707e-12	0.783715
2023	AC100803.1	1	1.52377	VPS13D	1.62623e-12	1.4881
2024	MLXIPL	1	0.225799	USP40	1.6278e-12	1.27495
2025	AC020558.1	1	1.49584	WAC	1.64884e-12	0.962737
2026	AL359198.1	1	1.54799	PPP1R12B	1.68707e-12	1.93558
2027	AC243829.4	1	1.75814	IMMT	1.68904e-12	1.18699
2028	PSORS1C2	1	1.50501	EPB41	1.73263e-12	1.37702
2029	TMPPE	1	1.24006	FNIP1	1.78085e-12	0.893318
2030	C8orf34-AS1	1	-0.0242192	TFDP1	1.78292e-12	1.37775
2031	AC068790.8	1	0.729401	ARHGAP42	1.80839e-12	4.6566
2032	SLC9B2	1	-1.13746	ETNK1	1.81443e-12	1.11753
2033	PTPRQ	1	0.27941	ZBTB44	1.84074e-12	1.30282
2034	AOC2	1	0.856565	ALG1L	1.89527e-12	4.82499
2035	AL353764.1	1	-0.0703582	BUB3	1.90385e-12	1.04557
2036	RGPD2	1	0.519577	ANKRD39	1.90607e-12	1.71006
2037	AC106738.1	1	2.57034	SIRT7	1.94627e-12	1.43427
2038	ST6GALNAC6	1	2.73966	SMARCC1	1.94627e-12	1.4252
2039	C1QTNF12	1	2.93813	HECA	1.95585e-12	1.87157
2040	FOXP4-AS1	1	-0.172827	ZNF514	1.98291e-12	2.54706
2041	BOLA3-AS1	1	-0.565068	USP39	1.98291e-12	1.45086
2042	MSC	1	0.0354458	TWF1	1.98875e-12	1.11265
2043	AL121987.2	1	0.528818	CFH	2.00169e-12	1.66045
2044	ZIK1	1	0.706127	NME1	2.00916e-12	0.832781
2045	STARD4	1	0.338601	SEC23IP	2.00952e-12	1.19629
2046	HRK	1	2.0779	CCNT2	2.039e-12	1.50916
2047	AC107214.2	1	2.0209	BTBD6	2.04097e-12	1.85506
2048	AC008537.4	1	0.367089	CDIP1	2.05546e-12	1.63534
2049	ART5	1	1.61382	ST13	2.07373e-12	0.511405
2050	AL162231.2	1	1.32222	MICALL2	2.07533e-12	2.12142
2051	ZNF154	1	1.34741	MIGA1	2.07692e-12	1.60985
2052	CAPSL	1	-0.299591	ORAI3	2.09868e-12	1.73446
2053	HIST1H3A	1	0.90802	HSPD1	2.12066e-12	0.658965
2054	AC007950.2	1	0.832418	YWHAE	2.12188e-12	0.439761
2055	TRIM60	1	0.885712	PSMC3	2.14283e-12	0.83354
2056	AC004832.1	1	0.0950338	COG1	2.15379e-12	1.90167
2057	PNO1	1	0.253726	HERC2	2.15417e-12	1.62372
2058	ZNF793-AS1	1	0.112167	FKBP3	2.17459e-12	0.851335
2059	SNAI3-AS1	1	0.424296	PRKAA2	2.19087e-12	3.12894
2060	LINC01004	1	0.314522	CAND1	2.22253e-12	0.993148
2061	NACA2	1	1.0296	GMDS	2.22994e-12	1.9806
2062	TMEM202-AS1	1	1.10677	CERS6	2.23429e-12	2.09488
2063	AL353708.1	1	0.219573	WIPF2	2.24086e-12	1.07803
2064	PRELP	1	0.29595	HSPA9	2.2563e-12	0.763734
2065	AL133351.1	1	0.573723	SEC11A	2.26515e-12	0.654082
2066	PRX	1	0.965417	RGS14	2.27315e-12	2.10531
2067	HSD17B10	1	-0.077572	NEK6	2.30915e-12	2.20181
2068	UBA3	1	0.104652	RFXANK	2.32095e-12	0.963511
2069	ACVRL1	1	0.310329	TUFT1	2.33556e-12	2.86649
2070	SAA2	1	0.0488214	PPP2R5C	2.33915e-12	0.816072
2071	SNRPE	1	-0.0870473	LHX9	2.33915e-12	4.21625
2072	NTN4	1	0.0269793	ALG3	2.34096e-12	1.28866
2073	PCSK5	1	0.0978247	RASSF4	2.34552e-12	1.91694
2074	AP000704.1	1	0.713255	CREB1	2.3496e-12	1.6094
2075	AC011603.2	1	-0.0433553	DERL2	2.3496e-12	0.974146
2076	AL512770.1	1	18.1968	TRAFD1	2.35088e-12	1.54553
2077	NXPH3	1	18.7342	ARL16	2.35088e-12	1.08104
2078	AC022217.3	1	18.4365	ME1	2.35088e-12	1.87912
2079	LINC01506	1	18.881	GALNT7	2.3559e-12	1.22872
2080	AC009276.1	1	19.6495	RPA1	2.3559e-12	1.33703
2081	AC090970.2	1	18.2081	PSEN1	2.38006e-12	1.57373
2082	AC004706.1	1	18.6127	TCTN3	2.39409e-12	1.37264
2083	AP000640.1	1	20.6745	SRPK1	2.41437e-12	1.27288
2084	AL732314.4	1	20.0053	SEC24C	2.42669e-12	1.13672
2085	AL353743.2	1	18.8459	MYO19	2.44913e-12	1.77901
2086	AC026461.4	1	18.5418	DAXX	2.5134e-12	1.40817
2087	AC010680.1	1	17.339	SPTBN1	2.74359e-12	0.96968
2088	AC006213.3	1	19.0691	ZNF146	2.76568e-12	1.16264
2089	AC048382.5	1	18.7672	NLRP2	2.7885e-12	2.17581
2090	PCDHGA11	1	18.1597	CLCN7	2.79502e-12	1.69236
2091	DSG3	1	20.1642	YPEL2	2.81256e-12	2.04127
2092	AC114341.1	1	17.9884	FNBP4	2.87429e-12	1.23268
2093	ZBTB20-AS5	1	19.3114	MPV17	2.91959e-12	0.824665
2094	AL590783.1	1	18.6224	COPB1	2.96098e-12	0.903221
2095	AL034347.1	1	18.8028	NELFB	2.96849e-12	1.27829
2096	MMP3	1	19.4086	DHRS4-AS1	2.97077e-12	1.91309
2097	AL135786.2	1	18.4547	NDUFS1	2.99642e-12	1.33012
2098	OR11G2	1	18.5507	ENOPH1	3.0046e-12	1.1593
2099	TTLL13P	1	18.2658	KIF21A	3.01988e-12	1.87919
2100	LINC00313	1	19.342	SHC1	3.02221e-12	1.01422
2101	AC079949.1	1	19.065	BRD7	3.0483e-12	1.18957
2102	AC109462.2	1	18.329	SAR1B	3.05901e-12	0.843504
2103	SAA4	1	19.0358	DSG2	3.06136e-12	1.08854
2104	ROPN1	1	19.319	KANK2	3.08956e-12	1.66911
2105	AC098934.4	1	18.7977	COA5	3.08956e-12	1.13856
2106	AC107029.1	1	17.9432	ITGB1BP1	3.09254e-12	1.26329
2107	AL589765.1	1	18.4827	ATXN7L3B	3.11192e-12	1.19544
2108	TNFRSF8	1	19.0381	RRBP1	3.12652e-12	0.797388
2109	AL356756.1	1	18.1319	KCNK5	3.16955e-12	1.98278
2110	AL121990.1	1	18.9569	SMARCA1	3.18069e-12	1.08589
2111	HTR2A	1	18.5455	TIMP3	3.20311e-12	1.52389
2112	AC006482.1	1	18.8626	DCBLD1	3.24084e-12	1.38958
2113	C11orf91	1	18.6932	SLC15A2	3.25349e-12	1.82088
2114	AP000785.2	1	18.7042	SYTL2	3.25409e-12	3.23853
2115	ASZ1	1	18.8194	COL6A2	3.30982e-12	4.42293
2116	AC104078.1	1	18.9928	ROCK2	3.34552e-12	1.76995
2117	TCEAL5	1	19.0704	UBR4	3.39285e-12	1.38753
2118	KREMEN2	1	18.5527	PSMB5	3.40143e-12	0.681236
2119	ADGB	1	17.6731	MLH3	3.40206e-12	1.35155
2120	AC009108.3	1	19.3919	RMND1	3.40269e-12	2.2837
2121	TMSB15A	1	18.9259	NAA25	3.41529e-12	1.16048
2122	LINC02303	1	18.2252	ERAP2	3.43934e-12	2.09214
2123	BX293535.1	1	18.0823	CARM1	3.46017e-12	1.89468
2124	ZNF705E	1	18.5961	RICTOR	3.47909e-12	1.11872
2125	KCNT2	1	18.6234	PSMD1	3.49948e-12	1.17008
2126	BMX	1	19.7435	PUDP	3.50013e-12	1.93415
2127	RBM24	1	18.8383	WDFY1	3.55514e-12	1.90927
2128	UBE2E1-AS1	1	19.3025	TRAPPC1	3.55718e-12	0.646959
2129	DBNDD2	1	18.7454	ELAC2	3.57036e-12	1.58052
2130	LINC00854	1	18.4835	AC060780.1	3.57799e-12	2.68894
2131	LINC00539	1	19.7433	MINDY2	3.58005e-12	1.99019
2132	AC007277.1	1	17.9423	INO80E	3.58834e-12	1.23108
2133	CACNB2	1	17.7593	IRAK1	3.58834e-12	1.41965
2134	AL355916.2	1	18.0586	TGFB1	3.58834e-12	1.65042
2135	AC010271.1	1	19.0487	CDC37	3.58901e-12	0.6978
2136	AC109927.1	1	19.1427	S100A11	3.63121e-12	0.228495
2137	ZBTB32	1	18.7651	SUPT16H	3.65034e-12	1.28808
2138	INTS6L-AS1	1	19.3008	GGA1	3.68032e-12	1.13071
2139	PCDHGA2	1	18.5612	CUL4B	3.69538e-12	2.30892
2140	BLID	1	17.5348	KLHL12	3.76438e-12	2.39933
2141	HSPB2	1	18.973	ANKRD44	3.76729e-12	1.34443
2142	AC129492.4	1	17.9871	SLC35E3	3.8421e-12	2.00423
2143	AC108718.1	1	18.5599	GTF3C4	3.84357e-12	1.86839
2144	ID2-AS1	1	17.9126	EIF3J	3.90691e-12	0.761859
2145	C14orf178	1	18.4672	SLC25A1	3.9206e-12	1.14797
2146	AF129408.1	1	18.4387	KCTD5	4.08806e-12	1.90757
2147	AC090844.3	1	19.2475	VAMP7	4.10795e-12	1.77339
2148	AP000320.1	1	19.0038	PTP4A2	4.15533e-12	0.794005
2149	AL445470.1	1	18.3865	ERLEC1	4.19018e-12	0.779204
2150	AC007314.1	1	18.9518	ATG14	4.24178e-12	2.80641
2151	GSTA2	1	19.7968	GPI	4.24505e-12	0.973037
2152	AF186192.3	1	19.3003	TMEM181	4.25987e-12	1.35254
2153	CCL8	1	19.5565	VKORC1L1	4.25987e-12	1.11973
2154	AL138737.1	1	19.5391	C6orf141	4.26315e-12	4.43882
2155	ZIM2	1	17.5206	FAM107B	4.27889e-12	1.06541
2156	IL17F	1	18.876	CHPF	4.31645e-12	1.02554
2157	GOLGA8M	1	17.4928	MUC3A	4.34334e-12	4.9257
2158	AC010809.1	1	18.657	IMPACT	4.36955e-12	1.61602
2159	MID1IP1-AS1	1	18.842	TATDN1	4.48124e-12	0.86952
2160	AC010547.4	1	18.2508	ANO6	4.49428e-12	2.45708
2161	OR2A25	1	18.3518	HEXDC	4.57257e-12	1.49876
2162	AL049839.2	1	18.5993	UBE4B	4.58944e-12	2.02146
2163	AC116025.1	1	18.8984	LINC01426	4.69479e-12	5.23738
2164	TBX3	1	18.6723	HECTD1	4.69932e-12	0.97062
2165	LINC01093	1	18.2874	VDAC1	4.7139e-12	0.787022
2166	APOBEC4	1	17.5064	TMEM68	4.72303e-12	1.45007
2167	AL050403.2	1	17.7324	WAC-AS1	4.78756e-12	1.74273
2168	FABP9	1	19.8396	PDGFC	4.8164e-12	1.58047
2169	AC026740.1	1	19.2235	POU2F1	4.8379e-12	1.97189
2170	TECTB	1	19.4953	TPD52L2	4.8435e-12	1.0962
2171	GPHA2	1	19.1895	ARNT	4.97671e-12	1.64794
2172	NEBL-AS1	1	-0.150154	STAT1	5.01152e-12	1.29452
2173	DHX30	1	0.134895	PDIK1L	5.02608e-12	2.73782
2174	AL096855.1	1	2.65688	RGS1	5.05241e-12	1.04698
2175	AC009090.3	1	3.75782	GLMP	5.17016e-12	1.24243
2176	GPR141	1	1.93803	HLA-DQA1	5.17016e-12	0.727993
2177	AL158152.2	1	1.88268	DNASE1L1	5.17114e-12	1.96635
2178	AC027607.1	1	3.77511	TMEM254	5.18214e-12	2.45558
2179	AL353770.4	1	2.22144	LNPK	5.28853e-12	1.9705
2180	AL451007.2	1	3.6518	STAMBP	5.33167e-12	1.27575
2181	FAM83B	1	4.13878	VPS53	5.41272e-12	1.64002
2182	NRG4	1	3.89701	IGFBP2	5.43892e-12	3.79462
2183	AC067817.2	1	3.21819	DFFA	5.43892e-12	1.32934
2184	AC092745.1	1	3.0198	WDR66	5.47267e-12	3.70037
2185	NPY1R	1	2.69638	PRELID1	5.65881e-12	0.725222
2186	KIF25-AS1	1	2.85204	ZNF263	5.76922e-12	1.61207
2187	M1AP	1	3.91836	NRAS	5.8162e-12	1.53114
2188	ZFPM2	1	2.83219	P4HA2	5.86357e-12	1.51982
2189	CPNE9	1	3.0689	RSPH3	5.86581e-12	1.99572
2190	AC104463.2	1	3.13063	PCMTD2	5.92956e-12	1.77904
2191	C2orf48	1	3.44841	ZNF254	5.97437e-12	1.78184
2192	FAM138C	1	2.02891	THRAP3	6.04744e-12	0.76663
2193	AC116651.1	1	1.82588	MLLT3	6.04976e-12	1.53004
2194	SYN1	1	2.54683	TRIM22	6.09664e-12	1.13478
2195	AC008115.4	1	2.70913	IWS1	6.1498e-12	0.975375
2196	AC010201.1	1	2.87493	IRX3	6.28534e-12	0.769508
2197	AL356215.1	1	1.8337	CDC42BPB	6.29503e-12	1.50265
2198	NPTX2	1	1.50435	HNRNPM	6.33276e-12	0.659149
2199	AL133230.1	1	1.50701	SLC39A9	6.33276e-12	1.4646
2200	AC009495.3	1	1.51447	EEA1	6.42501e-12	1.24115
2201	LINC02195	1	1.24109	TMEM14A	6.52234e-12	1.01595
2202	SLC26A4-AS1	1	0.683784	CAMLG	6.53114e-12	1.01002
2203	FOXF1	1	1.37002	IST1	6.5931e-12	0.944275
2204	AC010680.5	1	0.685994	ABL2	6.61727e-12	1.49055
2205	NIP7	1	0.146422	CALM3	6.64666e-12	0.776445
2206	NPB	1	0.559087	DCTN1	6.69162e-12	0.991066
2207	LRTM1	1	0.253041	ANKRD49	6.78115e-12	1.44104
2208	GCSAML	1	-0.960417	PTBP1	6.96511e-12	0.758129
2209	NDST1-AS1	1	-1.56896	SMAP2	7.0257e-12	1.42112
2210	AC012360.1	1	-0.460274	VPS4A	7.13196e-12	1.19741
2211	CNIH2	1	3.10172	ESYT2	7.14982e-12	1.24199
2212	HCG9	1	2.08231	PRPF3	7.15531e-12	1.59766
2213	HAMP	1	2.60504	FAM98C	7.2943e-12	1.58938
2214	AL121655.1	1	1.78232	SF3B4	7.31818e-12	0.920904
2215	MUC12	1	2.44816	ZMYM3	7.31818e-12	2.21026
2216	LTB4R2	1	1.27916	FNBP1	7.56134e-12	2.46854
2217	PCDHGA8	1	1.84154	TXNDC15	7.67112e-12	1.03481
2218	LINC02302	1	1.33629	TXNIP	7.70657e-12	0.569344
2219	AC009242.1	1	0.86289	NAA10	7.85153e-12	0.953172
2220	ROBO4	1	-0.523376	DIS3	7.98688e-12	1.29646
2221	TRIM7	1	0.419118	CH25H	8.09339e-12	1.26315
2222	AC004839.1	1	-1.31522	HNRNPUL2	8.37785e-12	1.126
2223	MAFA	1	2.68121	MAPK14	8.44886e-12	1.74344
2224	KCTD19	1	1.66612	FOXC1	8.46832e-12	5.06979
2225	AL355816.1	1	1.47633	PELP1	8.50413e-12	1.42485
2226	ZNF788P	1	1.60308	TTC37	8.51881e-12	1.13952
2227	AC011472.4	1	2.38352	TMEM203	8.52371e-12	1.51171
2228	ZNF763	1	0.00442789	SNX14	8.53025e-12	1.17935
2229	AL110505.1	1	1.36945	IRS2	8.53843e-12	1.00615
2230	ZNF829	1	0.548395	CRELD2	8.55646e-12	0.999056
2231	EVC	1	0.407653	PAFAH1B1	8.84331e-12	0.820454
2232	CRELD1	1	0.178363	SRP68	8.85349e-12	0.882342
2233	AL109811.3	1	2.31447	RPS3A	9.13783e-12	0.173007
2234	P2RY11	1	0.368582	FAM199X	9.19753e-12	1.56406
2235	KIAA0408	1	0.933845	ABCD3	9.1993e-12	1.02688
2236	ERC2	1	0.880127	ZNF518A	9.36996e-12	1.69542
2237	AC064801.1	1	1.15007	AP3B1	9.49453e-12	1.59058
2238	AC114271.1	1	1.6399	GORAB	9.52183e-12	2.41554
2239	AC078795.2	1	0.175993	MRPL19	9.59317e-12	0.902214
2240	NKAPL	1	2.2484	SCRIB	9.64287e-12	1.81365
2241	ADAM19	1	0.310269	SEPT10	9.66874e-12	1.25091
2242	LINC01220	1	2.00381	LYRM2	9.67245e-12	1.05764
2243	AC093484.3	1	0.245441	NT5C	9.73372e-12	0.928794
2244	AP001107.2	1	0.21755	FARP2	9.80286e-12	2.0005
2245	AL133353.1	1	1.47722	KCNN4	1.00055e-11	5.08729
2246	TMEM87A	1	-0.0109642	RASSF5	1.00343e-11	1.40455
2247	AL442663.3	1	1.63483	PPP4R3A	1.00343e-11	1.09774
2248	SPIRE1	1	-0.129105	PTGFRN	1.00939e-11	2.22841
2249	AL137026.1	1	-0.0566841	CHM	1.01249e-11	1.71909
2250	MYBL1	1	-0.121215	DACT2	1.01501e-11	4.49002
2251	ACMSD	1	1.29067	ADH5	1.02182e-11	0.751474
2252	JMJD7-PLA2G4B	1	1.15446	TRAF3IP1	1.02476e-11	1.96429
2253	CYP2C9	1	0.584534	MKS1	1.06528e-11	2.35424
2254	PSMD6-AS2	1	2.10195	YWHAB	1.06773e-11	0.603813
2255	TUBA1B	1	-0.0620716	ATXN7L3	1.07612e-11	2.21947
2256	AC010197.1	1	1.07501	ANKRD26	1.07612e-11	2.04734
2257	AC117498.2	1	0.895081	LRRC23	1.09081e-11	1.18348
2258	GPM6B	1	0.411883	SUPT7L	1.09875e-11	1.64986
2259	TAT-AS1	1	0.203444	TANC1	1.11162e-11	1.49164
2260	LINC01273	1	1.52447	ABCD4	1.13022e-11	1.3793
2261	HEXIM1	1	0.094047	MTAP	1.16058e-11	1.62118
2262	ZCCHC12	1	0.951716	UBXN2A	1.16369e-11	1.44545
2263	AC245128.3	1	0.23529	PCM1	1.16458e-11	0.904862
2264	RRM2	1	-0.522788	AMN	1.17305e-11	1.89731
2265	AL360012.1	1	0.493818	DPP4	1.17484e-11	1.56212
2266	NPPA-AS1	1	0.519052	TYMP	1.20753e-11	0.864351
2267	SETBP1	1	0.272181	SBK1	1.21676e-11	3.373
2268	AC079305.1	1	0.641566	DICER1	1.22327e-11	1.04744
2269	NRP2	1	-0.0903134	SFXN4	1.22888e-11	1.60434
2270	AC040162.1	1	0.287733	ITM2A	1.24348e-11	2.37847
2271	CDK2AP1	1	0.62363	TLR3	1.29493e-11	1.61017
2272	PLEKHH1	1	0.333356	TMEM187	1.30234e-11	2.44356
2273	PRR22	1	0.193461	SCRN1	1.30756e-11	1.91072
2274	HIST4H4	1	0.574482	INF2	1.34029e-11	1.62166
2275	AL445686.2	1	0.34342	PPOX	1.34924e-11	2.68937
2276	ATOX1	1	-0.0282852	XPOT	1.3901e-11	2.28437
2277	RASL11A	1	-0.0829126	ATXN10	1.4055e-11	0.834215
2278	AC108673.3	1	0.487637	CSNK1E	1.43137e-11	1.14774
2279	JMJD1C-AS1	1	0.457806	ARHGAP45	1.44612e-11	1.81437
2280	MRPL39	1	-0.293499	SYDE2	1.44695e-11	2.84224
2281	ATP1A1	1	0.053578	SH2B1	1.4566e-11	1.40354
2282	C9orf41-AS1	1	18.0136	MED13	1.47469e-11	1.01205
2283	AC024610.2	1	19.3036	CHRNB1	1.47665e-11	2.76215
2284	LINC01291	1	17.9343	USP47	1.49441e-11	1.11936
2285	AC087273.2	1	17.6311	VDR	1.51038e-11	2.12761
2286	AC079193.2	1	17.4068	ACP2	1.54105e-11	1.5729
2287	AC104135.1	1	17.8667	DDAH1	1.54515e-11	0.829424
2288	PCDHGA9	1	17.8765	PRRC2B	1.55721e-11	0.927905
2289	AC139887.1	1	17.5558	FMO5	1.55811e-11	0.731493
2290	AC099550.1	1	17.2775	SLC39A11	1.55959e-11	1.82431
2291	AL137847.1	1	19.1875	EDEM2	1.58104e-11	1.3721
2292	CAMK2N2	1	18.1847	STRADB	1.58104e-11	2.31291
2293	BCL6B	1	18.1128	VPS25	1.58826e-11	0.921598
2294	NEURL1	1	18.1364	FAM83H	1.60125e-11	1.14853
2295	AC107081.2	1	17.5023	ENDOV	1.63807e-11	1.33317
2296	PCDH18	1	18.9624	ATXN1	1.65084e-11	1.69886
2297	AC008243.1	1	18.0239	ZNF618	1.65649e-11	2.7244
2298	AC011511.3	1	18.2506	HADHA	1.72397e-11	0.78627
2299	FBXO39	1	19.1771	UFC1	1.72757e-11	0.736022
2300	TRDV3	1	18.6897	MCM3	1.73708e-11	1.48144
2301	AC005540.1	1	18.7014	UBE3B	1.76724e-11	1.42849
2302	AC009884.1	1	16.7532	THEM6	1.79418e-11	1.92953
2303	AC012313.6	1	17.2016	CLDN23	1.79623e-11	1.76104
2304	LINC02231	1	18.1531	ENTPD5	1.82636e-11	2.28305
2305	PIMREG	1	18.1462	SIRT5	1.83432e-11	2.34914
2306	AL359382.1	1	18.9972	ABI1	1.84336e-11	1.14527
2307	FAM124A	1	18.4958	ARHGEF2	1.84721e-11	1.07668
2308	CU639417.3	1	17.5326	HPS1	1.90532e-11	1.08984
2309	AC010425.1	1	18.5965	ATG2B	1.9129e-11	2.38665
2310	AC004923.4	1	18.4276	TRIOBP	1.91327e-11	0.913571
2311	FGF8	1	17.8517	CFAP36	1.949e-11	0.967656
2312	AL136301.1	1	19.197	RBMX2	1.98688e-11	1.25225
2313	TIFAB	1	18.0549	AHCTF1	1.99629e-11	1.33137
2314	AC099398.1	1	18.1304	JMY	2.00422e-11	2.12032
2315	NUDT11	1	18.9234	IPO7	2.01598e-11	0.922335
2316	KRT73	1	17.9552	ACADSB	2.024e-11	1.23177
2317	AC092902.3	1	17.4632	FNDC3B	2.02516e-11	1.04373
2318	AL139260.3	1	17.0345	LPIN2	2.04127e-11	1.1195
2319	FBXO47	1	18.079	SORD	2.08719e-11	2.30323
2320	PTGES3L	1	18.5528	IRF2	2.13976e-11	1.48884
2321	AL160272.1	1	19.5107	DSTYK	2.17225e-11	1.92585
2322	OR10H5	1	19.2548	PACS1	2.17349e-11	2.65345
2323	AL645941.3	1	17.4738	NCALD	2.21023e-11	4.41406
2324	ANO2	1	18.3144	MIIP	2.21399e-11	1.59311
2325	ZNF177	1	18.2523	MTMR4	2.24759e-11	2.14168
2326	AC027601.1	1	18.8877	CBFA2T2	2.26714e-11	1.71969
2327	FP671120.4	1	18.4784	CS	2.28473e-11	1.28513
2328	LINC02271	1	16.7817	TRMT1L	2.29163e-11	2.11253
2329	MYOCD	1	18.11	FBLN5	2.29338e-11	1.70319
2330	AC009133.2	1	17.7015	CACNB3	2.30247e-11	4.69197
2331	AC007370.2	1	19.3051	KDM5C	2.30249e-11	1.16541
2332	AL157834.1	1	17.6678	ZNF830	2.30988e-11	1.49917
2333	AC244517.11	1	18.0171	SDC3	2.40245e-11	1.8871
2334	AC008592.5	1	17.8573	USP5	2.4215e-11	1.43906
2335	ZNF350-AS1	1	18.2967	NAA60	2.48791e-11	0.859887
2336	FAM167A-AS1	1	18.3708	AHDC1	2.54558e-11	2.69834
2337	PCDHB3	1	17.7065	TMEM150C	2.55134e-11	3.54349
2338	AC084880.4	1	18.3434	PSMD13	2.55904e-11	0.878066
2339	AC128685.1	1	17.4529	PDK4	2.56868e-11	1.85398
2340	TIMD4	1	18.0818	TMEM263	2.57498e-11	1.10822
2341	LINC02067	1	18.9167	IPO9	2.57984e-11	1.2123
2342	AL391832.3	1	17.9199	MLX	2.59637e-11	0.922893
2343	PAGE5	1	18.0785	GSE1	2.60811e-11	1.14791
2344	LINC01474	1	18.1999	HPN	2.61695e-11	0.924324
2345	TKTL1	1	19.3238	SLTM	2.62829e-11	0.705938
2346	ZNF625-ZNF20	1	16.9037	CYP4X1	2.65506e-11	1.40333
2347	AL121652.1	1	18.6291	CC2D1A	2.67809e-11	1.59858
2348	AC069234.4	1	19.3157	TRIP12	2.6917e-11	1.03582
2349	AC024941.2	1	17.7098	BMI1	2.78305e-11	1.43496
2350	LMNTD1	1	17.3929	SUOX	2.80927e-11	1.75208
2351	AC239798.2	1	18.5205	VPS45	2.82883e-11	1.6208
2352	AL590652.1	1	18.4367	CCNG1	2.85978e-11	1.03012
2353	AC096711.1	1	17.8379	CTTNBP2NL	2.87376e-11	2.17921
2354	AC026333.4	1	20.2368	B4GALT7	2.89214e-11	1.416
2355	TMPRSS12	1	17.7246	PHC3	2.97228e-11	1.171
2356	FFAR3	1	19.5847	OLA1	3.02051e-11	0.994996
2357	C19orf67	1	18.6928	BCAS4	3.05291e-11	1.45003
2358	AC004067.1	1	18.2806	TBC1D10B	3.08911e-11	1.75449
2359	LINC00437	1	17.4435	LPIN1	3.09318e-11	1.35544
2360	AC009779.3	1	16.8359	PRPF19	3.11701e-11	1.09806
2361	SLITRK4	1	18.8376	PCGF2	3.13457e-11	1.21902
2362	TEX26	1	18.9942	CTSF	3.18478e-11	1.39788
2363	IGKV2-30	1	18.1636	ZKSCAN1	3.19137e-11	1.84154
2364	AL158196.1	1	19.3769	DBNL	3.19677e-11	1.00087
2365	GPR150	1	17.7387	DHX29	3.22439e-11	0.94757
2366	LINC00544	1	17.4087	KDM3B	3.22804e-11	1.12075
2367	LINC02078	1	19.5365	SLC39A7	3.23834e-11	0.925623
2368	AC016738.1	1	18.0068	ESRP2	3.24019e-11	1.80102
2369	RBFOX3	1	17.8329	RNF113A	3.38431e-11	1.74328
2370	AC092919.1	1	19.1502	SEL1L	3.38561e-11	1.54799
2371	CLEC4M	1	18.9852	ATL3	3.38754e-11	1.22034
2372	SLC2A5	1	18.7618	THRA	3.38947e-11	1.44573
2373	LINC00867	1	17.762	BARD1	3.41681e-11	2.43858
2374	CYP3A43	1	19.2475	NMI	3.45402e-11	1.44739
2375	TRBV20-1	1	18.052	EFTUD2	3.46244e-11	1.27179
2376	ABCC11	1	17.7402	FAM45A	3.48386e-11	1.27089
2377	LINC01732	1	17.9072	HUWE1	3.48975e-11	1.00574
2378	AC020661.3	1	17.5989	BOD1	3.495e-11	1.02666
2379	AC002429.2	1	17.3633	EIF3G	3.51595e-11	0.637342
2380	JMJD7	1	17.9052	HIPK1	3.53967e-11	0.967775
2381	AC106786.2	1	17.6397	SFSWAP	3.59624e-11	1.24908
2382	LINC00705	1	19.4552	PLEKHA5	3.63062e-11	1.30545
2383	AL691403.1	1	17.6317	CCDC117	3.66123e-11	1.28763
2384	GRM2	1	17.4705	PPP1R12A	3.72802e-11	1.1245
2385	AC079329.1	1	16.725	GPAA1	3.73084e-11	0.850067
2386	AC002454.1	1	17.8558	APPBP2	3.73158e-11	1.2978
2387	PADI4	1	19.4593	CD2BP2	3.73441e-11	0.826591
2388	AC114488.3	1	17.9258	CNDP2	3.75328e-11	0.851845
2389	LINC02102	1	16.8687	YIPF2	3.79337e-11	0.892582
2390	LINC01204	1	20.0594	NUB1	3.93144e-11	1.0091
2391	AC009159.3	1	18.3741	LIPH	3.98301e-11	0.846142
2392	AL136172.1	1	17.8795	IGHG1	4.04726e-11	2.83793
2393	AL160191.1	1	16.3914	RPL5	4.06012e-11	0.166119
2394	ANKRD61	1	17.7588	GIT1	4.09885e-11	2.31553
2395	CACNA2D3-AS1	1	17.352	STX16	4.1572e-11	1.15924
2396	CTNNA3	1	17.1012	SUGT1	4.18671e-11	1.10095
2397	LINC01602	1	18.374	QTRT1	4.19454e-11	1.09053
2398	AC084757.2	1	17.8493	ABLIM1	4.21412e-11	1.60854
2399	AL391261.2	1	18.455	TLK2	4.22358e-11	1.30838
2400	AC026894.1	1	18.1805	SOX13	4.23936e-11	3.56517
2401	TPO	1	18.0268	VPS35L	4.25361e-11	1.51898
2402	CCM2L	1	17.5335	SLC16A10	4.26791e-11	1.56401
2403	LINC00642	1	18.3254	OSER1	4.30457e-11	1.46984
2404	MYLK2	1	19.4729	MXD4	4.34719e-11	1.35305
2405	DLGAP1-AS5	1	18.2294	PXN	4.35048e-11	1.18131
2406	AC004584.1	1	18.335	METTL16	4.40253e-11	1.49764
2407	Z92544.1	1	19.3029	SNW1	4.43292e-11	0.853443
2408	AC079209.1	1	19.0006	TBL3	4.45359e-11	1.17171
2409	AC010976.2	1	18.2141	RNF149	4.48599e-11	0.920157
2410	ATP5MF-PTCD1	1	17.9099	PAXIP1-AS1	4.49188e-11	2.1234
2411	NRIR	1	17.2366	BBC3	4.58283e-11	3.04417
2412	LINC00524	1	16.845	HELZ	4.59906e-11	1.25173
2413	IGHV4-61	1	17.9508	SSFA2	4.65402e-11	1.19953
2414	GABRB2	1	17.6664	SPPL2B	4.76051e-11	1.34834
2415	AL135902.1	1	17.1631	BECN1	4.78356e-11	1.01689
2416	CA9	1	19.2376	BCR	4.79073e-11	1.10131
2417	MUC5AC	1	17.8236	MED25	4.82471e-11	1.30774
2418	SNRK-AS1	1	17.0653	KRIT1	4.82471e-11	1.16219
2419	AP005329.2	1	18.5654	RAD9A	4.8805e-11	2.64921
2420	FXYD6-FXYD2	1	19.0489	POP5	5.01614e-11	1.01752
2421	AC069281.1	1	18.2061	RANBP17	5.04881e-11	2.02594
2422	AC082651.3	1	18.4802	SLC8B1	5.16892e-11	2.31442
2423	AC116158.1	1	17.329	ITFG1	5.23441e-11	1.00252
2424	TP53AIP1	1	17.6641	RCAN2	5.28408e-11	1.88928
2425	AC109630.1	1	17.9417	RP1	5.29491e-11	4.45635
2426	AC008735.4	1	17.9093	NKTR	5.35899e-11	0.80046
2427	DNAJB5-DT	1	17.7898	RFNG	5.36006e-11	1.65369
2428	AC023906.5	1	16.8796	ZNF148	5.4079e-11	1.03627
2429	SIGLEC6	1	18.7723	RANBP2	5.45011e-11	0.945216
2430	UNC13C	1	18.5707	AGAP3	5.49874e-11	1.68775
2431	SLC35F1	1	19.4199	CNOT2	5.50797e-11	0.937187
2432	FAM162B	1	18.7645	LAMC1	5.50805e-11	0.900562
2433	Z99916.3	1	18.3152	KLHDC10	5.56746e-11	1.36017
2434	TRAV6	1	18.7984	UBN2	5.57269e-11	1.90748
2435	BX640514.2	1	19.112	NUP62	5.62239e-11	1.54222
2436	LCNL1	1	20.1469	RUVBL1	5.63391e-11	1.55947
2437	CELA2B	1	19.2665	SORBS3	5.66947e-11	1.67014
2438	LRRC19	1	17.5579	SH3PXD2A	5.7063e-11	1.12964
2439	IGLV3-25	1	18.4322	ARL1	5.72221e-11	0.78234
2440	TRBV14	1	18.9414	SYMPK	5.74983e-11	1.34749
2441	TRAV13-2	1	18.3885	BLCAP	5.77012e-11	0.972765
2442	AP001189.5	1	17.8771	CCS	5.78407e-11	0.971045
2443	TRAV17	1	17.4425	RNF170	5.79912e-11	1.71658
2444	OR56B1	1	17.657	OGFOD3	5.90293e-11	0.94967
2445	AC069222.1	1	18.2532	AC025154.2	5.95222e-11	5.24607
2446	C22orf15	1	17.9248	FAHD1	5.9986e-11	1.74832
2447	AC012435.2	1	19.1755	FAM120AOS	6.03197e-11	1.13349
2448	AC015674.1	1	18.4471	GSTA1	6.07783e-11	2.0892
2449	GHR	1	18.2071	DCTN4	6.09588e-11	1.22251
2450	AP001198.1	1	18.1894	ZBTB1	6.12978e-11	2.24867
2451	CRYBA2	1	18.6208	MAP9	6.12989e-11	1.402
2452	AC124283.2	1	17.9284	TMEM45B	6.17193e-11	2.13109
2453	WFDC6	1	17.9953	FBXL20	6.20521e-11	1.82828
2454	AC022726.2	1	18.2767	GGCT	6.20521e-11	0.754833
2455	TRBV6-1	1	18.2476	SRPK2	6.27313e-11	1.01101
2456	AL121845.4	1	18.0873	CDKN1B	6.33944e-11	1.36864
2457	SLC4A10	1	18.2179	EVA1C	6.38995e-11	0.953277
2458	AC026461.3	1	19.1772	COMMD7	6.49084e-11	0.901235
2459	PRICKLE2-AS3	1	17.0592	CREBZF	6.51849e-11	1.28522
2460	KRTAP5-8	1	18.0727	DDX6	6.60434e-11	1.02027
2461	AL451107.1	1	17.901	AXIN1	6.64468e-11	1.33115
2462	AC090948.3	1	17.6564	GAA	6.70866e-11	1.20647
2463	AC024600.1	1	19.0027	PSD3	6.79571e-11	2.5529
2464	FAM19A1	1	18.4731	ALDH18A1	6.83971e-11	1.47132
2465	AC104365.3	1	18.2228	IFT27	6.8764e-11	1.02937
2466	LMO1	1	18.414	UBAP2	6.90693e-11	1.27108
2467	AC022915.2	1	18.0376	PDXK	6.9223e-11	0.725159
2468	AL022476.1	1	18.5087	GRAMD2A	6.92625e-11	1.75844
2469	AC092337.1	1	18.7407	C6orf62	7.02134e-11	0.760391
2470	TRAV4	1	18.1393	MRPL28	7.11106e-11	0.900335
2471	AC034229.4	1	18.1068	FZD6	7.11119e-11	1.35308
2472	SPATA32	1	19.0948	LINC02562	7.15587e-11	4.41257
2473	IFT74-AS1	1	2.11213	PPM1K	7.26593e-11	2.31357
2474	AC018653.3	1	2.3468	DMAP1	7.3452e-11	1.51736
2475	CLEC4D	1	1.95732	SUN2	7.34938e-11	1.35294
2476	AC011472.1	1	3.2493	PKD1	7.37128e-11	1.49833
2477	RUNDC3A	1	3.40867	CCND3	7.37128e-11	0.665788
2478	OPRM1	1	3.90021	TNFSF15	7.38089e-11	2.4144
2479	ARMCX3-AS1	1	2.01044	MDM4	7.48471e-11	0.79463
2480	SMCR2	1	2.44688	ZFR	7.63465e-11	1.20542
2481	GRIN2C	1	2.28923	TRPM4	7.6432e-11	1.7877
2482	NNAT	1	2.41127	CPNE1	7.64755e-11	0.871253
2483	CCR4	1	3.29075	ASB8	7.72114e-11	1.41162
2484	AC012074.1	1	2.8173	TSEN15	7.72837e-11	1.23197
2485	C6orf58	1	2.80464	METTL21A	7.8773e-11	1.35053
2486	NCAPH	1	3.36432	ERCC3	7.88035e-11	1.54235
2487	AL139423.1	1	2.57869	ERGIC3	7.91234e-11	0.614697
2488	ABCB1	1	2.87983	LMBR1	7.97949e-11	2.1924
2489	AC111149.2	1	1.08667	METTL17	8.17648e-11	1.32411
2490	AC024575.1	1	1.94704	OCIAD1	8.18413e-11	0.590864
2491	TSPAN18	1	1.24195	SLC38A1	8.26412e-11	1.05045
2492	REELD1	1	1.68957	PNKP	8.31285e-11	1.2553
2493	AL355312.3	1	1.98196	POLR2H	8.33436e-11	0.840828
2494	SAP30L-AS1	1	3.06224	RPS6KB2	8.37276e-11	1.03275
2495	GUCA2A	1	1.57537	ACP6	8.46384e-11	2.31655
2496	AC007611.1	1	2.13537	PTPN6	8.57018e-11	1.28278
2497	EPN2-AS1	1	1.29516	KDM3A	8.67605e-11	2.57849
2498	SLC8A2	1	3.1639	ANGEL2	8.6937e-11	1.53621
2499	AC084809.1	1	1.85725	ZFP36L2	8.73533e-11	0.59795
2500	AP000223.1	1	1.33316	TMEM127	8.7677e-11	1.37104
2501	C6orf15	1	1.26844	MSLN	8.80645e-11	1.20619
2502	BAALC	1	0.802562	POLE3	8.81146e-11	1.17322
2503	PRLH	1	1.21255	ANKZF1	8.83746e-11	1.98015
2504	AC009630.1	1	0.787399	DHX32	8.89601e-11	1.55314
2505	AC072022.1	1	1.33618	IDE	9.25629e-11	1.64537
2506	PTGIR	1	0.862673	COMMD2	9.27172e-11	1.15691
2507	KLHL41	1	0.273242	GK5	9.31435e-11	1.48476
2508	ECM2	1	1.30067	FOLR1	9.43611e-11	0.449174
2509	NUGGC	1	1.02665	ARRDC2	9.45701e-11	1.44449
2510	AP003774.4	1	1.27194	CTBP1	9.50568e-11	0.802754
2511	AL031281.2	1	0.789619	NEK9	9.54066e-11	1.43309
2512	DYNC1I1	1	0.589375	CWC27	9.56877e-11	1.42713
2513	SNCAIP	1	0.289678	DEF6	9.57597e-11	2.5281
2514	C9orf139	1	0.151415	RBM22	9.59542e-11	1.20248
2515	HIGD1B	1	-0.26614	C1orf174	9.65205e-11	1.89735
2516	C10orf67	1	-0.930567	RPL7A	9.73718e-11	0.169688
2517	C11orf97	1	0.204843	CDCA7L	9.89319e-11	1.42744
2518	AC025178.1	1	-0.236177	ANAPC5	9.96585e-11	0.842135
2519	LINC01551	1	-0.337863	MGAT1	1.00372e-10	0.887366
2520	CATSPERZ	1	-0.221342	PAXBP1	1.00539e-10	1.77269
2521	LDHC	1	0.230946	REV3L	1.01462e-10	1.53778
2522	CCDC62	1	0.0874855	FHOD1	1.03614e-10	1.50976
2523	DSG2-AS1	1	-0.0385895	AGO1	1.04472e-10	1.97713
2524	AC114947.2	1	-1.15015	GALE	1.06375e-10	0.898967
2525	DCUN1D5	1	0.139927	KCTD20	1.06397e-10	1.59028
2526	C5orf49	1	-0.0468761	HDAC5	1.06943e-10	1.50542
2527	AC131238.1	1	2.77503	PER3	1.07336e-10	1.58132
2528	AC092375.2	1	2.27306	SMIM7	1.0773e-10	0.840963
2529	AL121772.3	1	3.1417	XAB2	1.09392e-10	0.89169
2530	PRCD	1	2.51851	UBE2G2	1.11201e-10	0.960476
2531	SSC5D	1	2.181	UBTD2	1.11488e-10	2.184
2532	AL133163.2	1	1.94017	MYH14	1.11571e-10	0.966667
2533	AC008040.1	1	1.69855	GTF3C2	1.12021e-10	1.37069
2534	AL356417.3	1	2.43339	BNIP2	1.14517e-10	1.10686
2535	ROCR	1	1.44488	PRKCSH	1.16113e-10	0.612773
2536	EIF5A2	1	0.654061	RAI1	1.16348e-10	1.41533
2537	GLIS3-AS1	1	0.586025	PMP22	1.17413e-10	2.85352
2538	AC080038.2	1	0.165941	WDR73	1.17843e-10	1.25453
2539	CX3CR1	1	-0.492611	CSNK1D	1.17889e-10	0.712684
2540	NDRG4	1	-0.0508024	NARFL	1.18256e-10	2.03338
2541	AC022182.2	1	-0.742767	NELFA	1.19751e-10	1.33089
2542	ZMYND10	1	0.541487	CERK	1.19928e-10	1.90523
2543	AC103740.1	1	1.7457	CDYL	1.19933e-10	2.27795
2544	Z83851.1	1	2.37229	CMTM4	1.19933e-10	1.48155
2545	AC107214.1	1	1.68332	ZBTB37	1.20395e-10	2.68206
2546	LINC01857	1	2.23174	INO80D	1.22674e-10	1.17393
2547	AL035446.1	1	1.31535	MESD	1.23821e-10	0.832679
2548	AC107029.2	1	1.03081	TAF15	1.23821e-10	0.897305
2549	AC103810.2	1	1.20883	ANKIB1	1.24161e-10	2.06257
2550	GIMAP5	1	1.07371	ARID2	1.25843e-10	1.56922
2551	AC087482.1	1	-0.881279	MALL	1.30902e-10	0.367484
2552	TROAP	1	-0.19499	NUP88	1.30905e-10	1.71265
2553	ESPL1	1	0.738935	RAB22A	1.30908e-10	1.00682
2554	NSG1	1	-0.160813	ENPP5	1.33092e-10	1.57219
2555	AC092587.1	1	0.818951	ZDHHC6	1.36465e-10	1.1327
2556	AP006333.1	1	-0.0892899	AGAP1	1.37511e-10	1.8911
2557	EPHA1-AS1	1	-0.245998	PPHLN1	1.39092e-10	0.858131
2558	MAFTRR	1	0.116402	LATS1	1.39121e-10	1.6342
2559	RAG1	1	0.372884	AKAP8L	1.39477e-10	1.03021
2560	AC055822.1	1	1.82329	TP53BP1	1.41618e-10	1.44483
2561	AL662797.1	1	2.20742	MRNIP	1.41929e-10	1.53587
2562	C4A	1	-0.425336	NSFL1C	1.42705e-10	0.888054
2563	AC083973.1	1	0.719096	GNA14	1.45736e-10	3.57684
2564	AL592494.3	1	0.306049	UBR3	1.49937e-10	1.18598
2565	AP001439.1	1	0.360569	DDX54	1.5013e-10	0.980991
2566	TEX12	1	0.579137	RPN1	1.50487e-10	0.675399
2567	ROBO2	1	0.121782	CNOT6L	1.51638e-10	1.531
2568	AL358075.2	1	0.976137	USB1	1.52521e-10	1.50529
2569	AC093388.1	1	0.361475	MT-ND6	1.52552e-10	1.3644
2570	AC136475.5	1	0.534333	CBX4	1.52832e-10	1.42907
2571	AC090844.2	1	-0.155859	INTS8	1.56129e-10	2.40286
2572	LINC01730	1	-0.0117483	MED16	1.56872e-10	1.32188
2573	AC091891.2	1	-0.277797	DNAJC12	1.56872e-10	26.1302
2574	C1orf127	1	1.59432	MARCH6	1.57899e-10	0.769637
2575	AC093157.2	1	0.208163	FBXO28	1.5796e-10	1.4191
2576	LINC02038	1	-0.449162	LRCH4	1.58193e-10	1.12238
2577	HUS1B	1	1.05207	LRRC47	1.58311e-10	1.22253
2578	ZNF549	1	0.923325	CHD1L	1.58315e-10	1.52039
2579	PSMD6-AS1	1	1.01254	CTCF	1.58978e-10	1.27296
2580	AC020571.1	1	1.48371	NDRG3	1.61008e-10	2.01825
2581	BTBD11	1	-0.0767964	PPIL2	1.61536e-10	1.3845
2582	TIE1	1	1.63972	PRKAB2	1.63034e-10	3.58339
2583	TXNL4A	1	0.103933	LONP2	1.63067e-10	0.791187
2584	EFCC1	1	1.6939	MAT2B	1.64075e-10	1.09722
2585	AC008763.2	1	0.876769	CYP2S1	1.65985e-10	4.35924
2586	AC108047.1	1	0.710068	TLN1	1.68553e-10	0.91842
2587	SMC2-AS1	1	1.0601	FAT1	1.69594e-10	2.2138
2588	AC067930.4	1	1.14398	MMS19	1.70334e-10	1.76442
2589	MAS1	1	0.901989	AVL9	1.72564e-10	1.61046
2590	CHSY1	1	0.605955	TELO2	1.7366e-10	1.75395
2591	XCL2	1	-0.114146	ARHGEF28	1.74135e-10	2.01291
2592	AC130324.1	1	0.392116	LIG3	1.74265e-10	1.72605
2593	FAM20A	1	-0.0233639	PGLS	1.74804e-10	0.776952
2594	RBP7	1	0.813953	FOXA1	1.7674e-10	0.995778
2595	AC090517.4	1	0.974474	MB	1.80969e-10	8.80727
2596	CYS1	1	0.357348	FAM129A	1.81104e-10	1.90322
2597	WDR11-AS1	1	-1.11993	ACBD5	1.81991e-10	1.68878
2598	BTNL9	1	-0.178093	DUSP3	1.82916e-10	0.9269
2599	LANCL3	1	1.46574	CLOCK	1.86919e-10	1.21716
2600	SRPX	1	0.50681	PAPSS1	1.88076e-10	1.31291
2601	SEMA5A	1	0.421383	BCAT2	1.88081e-10	0.989746
2602	CD300E	1	0.303049	VPS13B	1.88289e-10	2.1349
2603	AC099778.1	1	-0.414244	WFS1	1.91298e-10	2.44115
2604	PODN	1	0.653851	PKN2	1.92338e-10	1.27335
2605	MATK	1	0.1017	COA6	1.9314e-10	1.05175
2606	AOC3	1	0.568646	COPB2	1.9531e-10	0.842523
2607	AP001269.4	1	0.10558	RIT1	2.01627e-10	1.39243
2608	FAM107A	1	0.696213	UPF1	2.05586e-10	1.13421
2609	AC006942.1	1	0.408596	SHMT2	2.0585e-10	1.72541
2610	SPHK1	1	0.231392	POLM	2.07526e-10	1.60811
2611	TMEM204	1	0.141465	RXRB	2.09183e-10	1.35396
2612	PDE8A	1	0.278763	MED1	2.09639e-10	1.26798
2613	KLHL15	1	0.088919	TRIM28	2.11876e-10	0.709829
2614	AC098487.1	1	0.418539	ZC3H6	2.12072e-10	1.17436
2615	NPIPB15	1	0.538863	DRG2	2.12269e-10	1.26781
2616	MRPS33	1	-0.0508636	BRD8	2.13038e-10	1.61035
2617	LINC02016	1	18.7186	DAGLB	2.1427e-10	2.14663
2618	Z97055.2	1	17.2139	AIFM1	2.15085e-10	1.14918
2619	AP000251.1	1	17.7051	TM2D2	2.16329e-10	1.36223
2620	AC090617.5	1	16.7603	ERP27	2.20255e-10	1.42164
2621	TRAV23DV6	1	16.9787	LGMN	2.20498e-10	0.604268
2622	AC133919.2	1	16.999	COPS7B	2.24009e-10	1.30046
2623	AC011287.1	1	17.2464	STK17B	2.26477e-10	0.84056
2624	AC067930.2	1	17.6312	DTX4	2.28849e-10	2.30211
2625	AC005281.1	1	19.0296	CMBL	2.29594e-10	1.27323
2626	CR392000.2	1	17.8891	LAMC2	2.30673e-10	2.64289
2627	LINC00402	1	17.1289	PRSS23	2.313e-10	2.1734
2628	AP001350.1	1	16.6786	PPP1R13B	2.34181e-10	1.20318
2629	TRAV1-2	1	17.2268	EMC2	2.35829e-10	0.902803
2630	AC012506.4	1	17.7169	ARHGAP23	2.36724e-10	3.29007
2631	KIR2DL4	1	16.9095	MAP7D1	2.36857e-10	1.11363
2632	AC016924.1	1	18.6397	PLEKHG1	2.37374e-10	4.02713
2633	TMEM132C	1	17.3136	AVPI1	2.39428e-10	1.37869
2634	AC016737.2	1	17.0545	PAICS	2.40379e-10	1.1726
2635	AC211433.2	1	15.8989	KLHL23	2.45865e-10	2.88564
2636	NIPAL4	1	16.7674	ELMOD3	2.4693e-10	2.30087
2637	MLC1	1	17.4233	MANBA	2.47025e-10	1.58419
2638	TRAV14DV4	1	17.4488	HMGXB4	2.52389e-10	1.26424
2639	AL121829.2	1	18.749	RGS10	2.53345e-10	1.9166
2640	SOWAHA	1	16.1046	DDB2	2.55124e-10	1.85472
2641	AC068051.1	1	15.647	PUSL1	2.56594e-10	1.93613
2642	AC244517.5	1	17.2139	SMARCD1	2.57612e-10	1.34413
2643	UCP1	1	17.3953	FASTK	2.65276e-10	0.938666
2644	IZUMO1	1	15.5139	PRPF31	2.71228e-10	0.851868
2645	AC021739.4	1	16.3825	DDX56	2.80786e-10	0.825742
2646	AC087289.3	1	17.0691	SHLD2	2.8351e-10	1.61835
2647	AC087286.1	1	16.2558	ZSCAN31	2.85649e-10	3.06907
2648	GRIK4	1	19.0037	MAX	2.86575e-10	0.918965
2649	VAC14-AS1	1	17.1834	TJP1	2.90491e-10	1.03187
2650	AL592494.1	1	16.9887	GALNT11	2.90655e-10	1.08869
2651	AC087286.2	1	16.7308	TMPO	2.91233e-10	1.294
2652	TARID	1	18.6967	SUMF2	2.93272e-10	0.854647
2653	VSTM1	1	16.6246	POMGNT1	2.93647e-10	1.16047
2654	AC004522.2	1	15.5139	KCTD1	2.93708e-10	2.57365
2655	AL451049.1	1	17.3419	PRCC	3.00765e-10	0.963417
2656	AL035448.1	1	19.0669	MLF2	3.03733e-10	0.622727
2657	AC099314.1	1	15.8771	KIAA0232	3.04608e-10	1.31087
2658	PAX6	1	16.1625	ZNF512	3.0516e-10	2.18193
2659	AL121906.1	1	17.2647	BCL2L15	3.07951e-10	4.73933
2660	TEX46	1	17.9972	NOP53	3.09498e-10	0.364666
2661	LINC01752	1	17.1181	NHP2	3.11441e-10	0.757962
2662	FGF13-AS1	1	17.3796	SEMA4D	3.13562e-10	2.00723
2663	HTR1D	1	18.4041	SPEN	3.16935e-10	1.59815
2664	TMEM262	1	17.8781	FRK	3.16945e-10	1.41601
2665	LINC02572	1	18.9497	CENPB	3.18423e-10	0.87307
2666	IGLV1-40	1	17.3979	HADH	3.20249e-10	1.03702
2667	AP000977.1	1	17.0311	EMC10	3.2578e-10	0.64281
2668	LINC01266	1	17.1883	SMUG1	3.3563e-10	1.17351
2669	AC064805.1	1	15.5054	CCSER2	3.36895e-10	0.867519
2670	ZBTB20-AS1	1	15.5139	ASB1	3.40936e-10	1.51553
2671	AC067930.5	1	16.9403	IRF6	3.41977e-10	1.47264
2672	ZBTB20-AS3	1	16.9183	PSMA1	3.42961e-10	0.622979
2673	AC067930.1	1	17.9	CNOT6	3.46223e-10	1.46578
2674	LINC00326	1	17.764	PVT1	3.51132e-10	3.2074
2675	AL078590.3	1	17.1227	KIAA1147	3.53455e-10	2.25237
2676	NOXRED1	1	18.2667	FKBPL	3.53717e-10	3.51719
2677	AL590648.3	1	17.1243	ARHGAP21	3.54733e-10	1.95523
2678	AC015853.2	1	17.5612	RAB29	3.60963e-10	1.54268
2679	HCN2	1	16.7998	RNPEPL1	3.64898e-10	0.878682
2680	RPH3A	1	16.884	SPARC	3.65881e-10	2.01685
2681	AL596223.1	1	16.9125	WDR46	3.70919e-10	1.06746
2682	MS4A4E	1	16.508	SEC24D	3.74297e-10	1.27373
2683	AC025283.3	1	16.898	RIMKLA	3.77371e-10	3.05537
2684	LINC00551	1	17.1501	C8orf33	3.78857e-10	1.07577
2685	ELAVL3	1	16.3762	ORAI1	3.79607e-10	2.03042
2686	Z83844.1	1	15.8107	ASXL2	3.8347e-10	1.75853
2687	C1QTNF7	1	16.4617	FKBP9	3.87371e-10	1.17499
2688	AC245407.2	1	16.0773	CLK4	3.90896e-10	1.34086
2689	TRBV5-1	1	17.2866	FADD	3.9564e-10	1.60512
2690	LINC02539	1	17.843	NUP133	3.96774e-10	2.19713
2691	AC007292.3	1	17.0742	TAF2	3.9763e-10	1.38275
2692	PXDNL	1	17.1521	SSBP4	3.99546e-10	1.26374
2693	AP000438.1	1	16.884	CCDC28A	4.01685e-10	1.20852
2694	AL391987.2	1	16.0408	SFXN1	4.12447e-10	1.56911
2695	AL117382.1	1	16.9216	CRTAP	4.22119e-10	0.908366
2696	AL358334.2	1	17.7462	CCDC43	4.23402e-10	1.40305
2697	SLC25A34-AS1	1	17.0656	VSIG10	4.23416e-10	1.03119
2698	AL157834.2	1	15.02	CALCOCO1	4.23504e-10	1.04616
2699	AC139099.3	1	16.9777	SUGP2	4.25092e-10	1.22493
2700	JPH2	1	17.3869	CIITA	4.25707e-10	1.88685
2701	FAM66A	1	16.3392	ZNF217	4.31016e-10	3.03816
2702	AL133227.1	1	17.6398	RALA	4.36172e-10	1.06053
2703	PROK2	1	16.0233	PMPCB	4.36957e-10	0.955439
2704	AL391987.4	1	18.0766	ACSS1	4.38207e-10	1.24139
2705	LINC01082	1	16.8614	CBY1	4.41093e-10	1.2248
2706	AC009955.3	1	15.8634	ARMT1	4.43527e-10	0.814941
2707	HIST2H3D	1	19.2546	DDX27	4.54792e-10	1.10208
2708	ZNF157	1	17.1883	AC004982.2	4.5561e-10	1.17518
2709	LINC01340	1	15.7117	LZTS2	4.55785e-10	1.45017
2710	FAM86B2	1	17.343	UBA2	4.65136e-10	1.00935
2711	Z82243.1	1	17.1029	OSBP	4.74089e-10	1.23331
2712	AL133342.1	1	15.7237	SOS2	4.78973e-10	1.42115
2713	SNHG4	1	17.5335	MAFG	4.81103e-10	1.44355
2714	LINC02570	1	16.1668	E4F1	4.83072e-10	1.22223
2715	CFAP77	1	17.2453	UBE3C	4.91842e-10	1.28348
2716	CADM3	1	17.1273	SBF2	4.94201e-10	2.52204
2717	AC112229.3	1	17.4253	HSPA6	4.95786e-10	0.748772
2718	STEAP1B	1	17.1521	GINM1	5.02848e-10	1.02934
2719	AL391152.1	1	15.02	CYP39A1	5.02848e-10	3.18119
2720	MPL	1	17.2001	KMT5A	5.1504e-10	1.27437
2721	SYT5	1	17.6785	TERF1	5.24838e-10	1.17264
2722	AC017002.1	1	15.9461	FTSJ3	5.351e-10	1.59213
2723	OR14J1	1	16.2198	ARID4A	5.37096e-10	0.787462
2724	AC008906.2	1	15.4757	MCTS1	5.38247e-10	0.872905
2725	IGKV2D-29	1	15.7055	MTREX	5.46074e-10	1.18535
2726	KCNA4	1	17.2958	CLPTM1	5.50714e-10	0.893592
2727	AL158211.1	1	17.8141	TFG	5.61964e-10	0.76723
2728	SGCG	1	16.508	GAK	5.65842e-10	1.0915
2729	AL445985.1	1	17.7577	SETX	5.69846e-10	1.19035
2730	NFIA-AS2	1	17.4733	USP33	5.69865e-10	1.50284
2731	AC017002.3	1	16.8332	WASL	5.82313e-10	1.1209
2732	CALCB	1	19.1647	NAA38	5.89007e-10	0.537258
2733	USP12-AS2	1	17.3426	VCPIP1	5.89977e-10	1.76921
2734	AL031663.2	1	15.8991	DEAF1	5.89977e-10	1.40473
2735	AC107027.1	1	16.1684	PDCL3	5.93419e-10	1.09154
2736	ADAMTS9-AS1	1	18.0272	NR1D2	5.93647e-10	2.22835
2737	AC010247.2	1	17.4104	MON2	5.95752e-10	1.37739
2738	WFDC13	1	16.71	CHID1	6.08325e-10	0.873716
2739	PRRT1B	1	15.8771	SNX17	6.11337e-10	0.852498
2740	AL139161.1	1	14.883	COQ7	6.2983e-10	1.25601
2741	RGPD6	1	16.445	PRKAB1	6.30513e-10	0.84724
2742	AL358975.1	1	15.1077	AFF1	6.38977e-10	1.49628
2743	AC097467.3	1	17.6541	FBXO22	6.42362e-10	1.21282
2744	AC090627.1	1	17.4789	ITPR3	6.4441e-10	0.617395
2745	AC103724.3	1	18.0151	UNC45A	6.59713e-10	1.31526
2746	CU634019.6	1	19.0963	ATF2	6.64598e-10	1.48058
2747	AL117328.2	1	15.7812	RREB1	6.69987e-10	1.09367
2748	GK3P	1	15.8486	TAOK3	6.82894e-10	0.818795
2749	AC132872.3	1	18.0382	MTIF2	6.85188e-10	1.81428
2750	AC138028.2	1	18.4298	DNAH5	6.87129e-10	1.02264
2751	AL589745.1	1	19.1781	NVL	6.97309e-10	1.5671
2752	AL049835.1	1	16.1581	BRWD3	7.12469e-10	2.4852
2753	Z97192.1	1	16.9918	FUBP1	7.30394e-10	0.88815
2754	AC018521.7	1	17.4488	TMEM60	7.33611e-10	1.01928
2755	NCR1	1	16.7584	WDR55	7.35814e-10	1.44352
2756	LINC01535	1	17.5723	SMG6	7.3957e-10	1.96899
2757	ST6GAL2	1	16.696	SMCHD1	7.5145e-10	1.18865
2758	DKK2	1	16.9786	MAPK13	7.55837e-10	0.967034
2759	AP003733.3	1	17.1223	KCNMB3	7.58767e-10	3.87541
2760	DSCAM-AS1	1	17.1027	STMN1	7.61575e-10	1.35983
2761	KCND2	1	17.166	CLN5	7.63861e-10	0.941585
2762	AC022092.1	1	18.526	PYCR1	7.69525e-10	2.06106
2763	AC092384.1	1	16.8425	LDLRAD4	7.69525e-10	3.06938
2764	AC139720.1	1	16.9787	LRRC8A	7.78722e-10	1.45631
2765	LIPN	1	15.9461	MRPL45	7.80922e-10	1.26946
2766	KCNE1B	1	17.0364	DIS3L	7.86956e-10	2.11932
2767	MAP3K20-AS1	1	16.4565	SLC41A1	7.98439e-10	1.05229
2768	LINC00563	1	16.0904	ILF3-DT	8.17164e-10	1.23212
2769	AC243965.2	1	18.6967	HLA-DRB5	8.19185e-10	0.327775
2770	AC243965.1	1	16.9053	MBTD1	8.23529e-10	2.45537
2771	AL162457.1	1	18.2582	CPSF3	8.24705e-10	1.63412
2772	EYA4	1	16.651	BAIAP2-DT	8.31069e-10	1.02467
2773	AC004066.2	1	15.5054	SLC44A3	8.32111e-10	1.52317
2774	ABCB5	1	18.1452	MGME1	8.5594e-10	2.09864
2775	AC107204.1	1	17.4358	CPNE2	8.59099e-10	1.46366
2776	AC068756.1	1	16.9291	TRPC4AP	8.75555e-10	0.999792
2777	LINC02050	1	17.2481	PPIE	8.81384e-10	0.891139
2778	CFAP97D1	1	17.4995	ILF3	9.06873e-10	0.797953
2779	AP002990.1	1	16.851	LUC7L	9.17066e-10	0.973856
2780	AL392046.1	1	18.0536	SLC52A2	9.17066e-10	0.942793
2781	SSTR1	1	17.781	HOOK3	9.19647e-10	1.03452
2782	FIBCD1	1	17.1243	ZC3H14	9.26566e-10	1.11583
2783	MAB21L1	1	16.8534	TMEM214	9.28047e-10	1.04591
2784	SERTM1	1	17.4567	SIRT2	9.38276e-10	1.31935
2785	LINC02428	1	16.4744	RNH1	9.66744e-10	0.527706
2786	AL121749.1	1	17.7822	YTHDF2	9.66744e-10	0.659763
2787	CELA2A	1	17.0889	ARMCX5	1.05716e-09	2.23481
2788	REEP2	1	16.922	TRIO	1.06306e-09	1.16075
2789	AL162311.3	1	18.334	RNF207	1.07233e-09	2.93235
2790	AC011443.1	1	17.3743	PKD2	1.11527e-09	2.75946
2791	AC013472.3	1	17.3136	CPPED1	1.12829e-09	2.41725
2792	IL13	1	17.2711	TMEM205	1.1456e-09	0.634447
2793	PCAT5	1	17.9447	MRPS10	1.16121e-09	1.10859
2794	MOGAT1	1	17.2104	KREMEN1	1.16121e-09	2.09601
2795	AC005264.1	1	17.2814	PLXNA1	1.16305e-09	2.47407
2796	AC134312.1	1	16.9956	SP5	1.20168e-09	3.73855
2797	PTPRT	1	16.3392	DAPK3	1.20879e-09	1.34351
2798	FAM180B	1	17.5366	RGS12	1.23793e-09	2.88629
2799	AC134312.5	1	17.9678	LRRC8D	1.24032e-09	3.25515
2800	AC139149.1	1	18.2166	CLDN12	1.24743e-09	1.26207
2801	TNNI1	1	17.1692	RIOK3	1.25437e-09	1.10347
2802	TUBA3D	1	17.7974	PSTPIP2	1.27621e-09	1.9344
2803	LINC01537	1	15.7237	FOXJ3	1.27669e-09	1.2059
2804	AC090337.1	1	17.6078	AUTS2	1.30968e-09	0.873288
2805	LINC01197	1	18.331	SAMM50	1.35394e-09	1.35956
2806	VAV3-AS1	1	17.3136	JKAMP	1.35515e-09	1.09056
2807	NLGN4X	1	15.8486	CHMP6	1.35659e-09	1.2236
2808	OR52A1	1	17.1004	IFI44	1.36647e-09	2.05731
2809	AL031123.1	1	18.7541	UBE2J1	1.37666e-09	1.00594
2810	ZNF30-AS1	1	16.2032	UBFD1	1.37694e-09	1.82317
2811	AC006449.3	1	16.846	PPP3CA	1.37723e-09	0.837392
2812	AC012087.1	1	17.5661	RPAP2	1.39298e-09	1.63423
2813	SERPINB4	1	15.9838	FAM13A	1.39399e-09	0.728612
2814	AL121935.1	1	16.8332	C2CD2	1.40389e-09	2.07283
2815	AP005019.1	1	17.7015	TAF11	1.40757e-09	0.940293
2816	LGALS9B	1	17.2139	URI1	1.41004e-09	0.979694
2817	AC119428.2	1	17.5465	CCNG2	1.41178e-09	1.43753
2818	AL008638.5	1	15.02	MAML2	1.44842e-09	2.0283
2819	AP002907.1	1	16.4744	C2orf68	1.45525e-09	1.19325
2820	GCOM1	1	20.1451	TMTC4	1.4681e-09	2.96549
2821	AC090651.1	1	17.6214	NDUFA10	1.47168e-09	0.862333
2822	C1QTNF3-AMACR	1	16.4234	NHS	1.47477e-09	4.42029
2823	TMED7-TICAM2	1	18.911	LSM4	1.49289e-09	0.763438
2824	AC010132.4	1	15.9201	FUBP3	1.51513e-09	1.27084
2825	AL353747.3	1	15.2258	MRPS16	1.51987e-09	0.889765
2826	KCTD16	1	16.1739	KIAA0355	1.61204e-09	1.56822
2827	LEFTY2	1	16.3234	FEM1B	1.61204e-09	1.22822
2828	SCG3	1	17.1045	WDR90	1.66767e-09	2.67239
2829	AC015660.2	1	17.1229	HMGN5	1.66773e-09	1.44261
2830	HORMAD2	1	16.8534	TRMT2A	1.67207e-09	1.58127
2831	AC091564.6	1	18.6557	PSMC5	1.67328e-09	0.703076
2832	CBLN1	1	17.4288	PSEN2	1.67419e-09	1.86924
2833	CTXN2	1	16.066	ZFAND3	1.70052e-09	1.07344
2834	AC013714.1	1	16.0932	GTF3C3	1.70174e-09	1.94521
2835	AC007952.5	1	18.1944	NHLRC2	1.70617e-09	1.38542
2836	AC010168.1	1	16.0904	AGGF1	1.71794e-09	1.79955
2837	DHH	1	17.1853	ERAL1	1.71918e-09	1.22332
2838	AC104984.1	1	17.1262	RPS8	1.73429e-09	0.211945
2839	ANGPTL5	1	17.7948	ATXN2	1.75014e-09	0.898825
2840	AL391807.1	1	17.963	ZBTB41	1.78218e-09	1.91719
2841	AC010320.1	1	17.0559	VASN	1.78597e-09	1.58256
2842	GABRA4	1	15.8902	RMND5A	1.78597e-09	1.64354
2843	LINC02357	1	17.0176	GRHPR	1.82052e-09	0.814987
2844	COL19A1	1	17.8402	MRPL35	1.88251e-09	1.63872
2845	GTSCR1	1	16.9578	PDZK1IP1	1.88644e-09	0.69152
2846	AC107958.2	1	18.1434	TSEN54	1.90688e-09	1.98977
2847	AC008494.3	1	17.9984	POLR2A	1.90728e-09	0.8513
2848	NAT8L	1	18.1456	SLF2	1.94717e-09	1.65687
2849	AC005746.2	1	17.4487	SNX29	1.95722e-09	1.24834
2850	CNTFR	1	17.2323	ORMDL1	1.9889e-09	0.845523
2851	AC090948.2	1	16.4003	NBPF11	1.99406e-09	3.03884
2852	AP005671.1	1	15.8456	XRN2	2.004e-09	0.825433
2853	ZNF285	1	17.2856	BAG1	2.01606e-09	0.750342
2854	NCBP2-AS1	1	17.6996	NET1	2.03198e-09	0.924682
2855	EIF1AY	1	15.8634	NUP85	2.05607e-09	1.54178
2856	AL358473.1	1	17.7878	GCN1	2.08788e-09	1.34886
2857	PICSAR	1	15.9766	OFD1	2.08902e-09	0.707771
2858	AC022113.2	1	18.2597	SLK	2.10766e-09	1.00476
2859	LINC02012	1	17.6248	DLST	2.11204e-09	1.12672
2860	KLRK1	1	16.4981	NSA2	2.11788e-09	0.619606
2861	AC022872.1	1	18.256	IGSF8	2.1277e-09	1.24029
2862	TBC1D3I	1	16.6918	SMIM15	2.13648e-09	0.926482
2863	KRT1	1	17.7396	PLXDC1	2.15261e-09	2.03248
2864	PRSS38	1	16.8981	NCOA6	2.16516e-09	1.52148
2865	AC100827.4	1	16.1381	NFYC	2.17742e-09	0.936725
2866	HIGD2B	1	17.8329	STRN	2.19087e-09	2.04394
2867	AC008121.2	1	16.5568	ASRGL1	2.21716e-09	0.917234
2868	RSPO2	1	15.2258	SLC47A1	2.26098e-09	4.39845
2869	AL445465.1	1	15.9266	HES6	2.29822e-09	2.72843
2870	TRGV7	1	17.5137	MARVELD1	2.33567e-09	2.26471
2871	AC243829.2	1	17.9135	CLIC5	2.39824e-09	2.52826
2872	CYP11A1	1	20.1451	NIPBL	2.39833e-09	0.946644
2873	LINC01931	1	15.5054	STX10	2.40412e-09	0.795628
2874	CDH6	1	15.9201	TBCB	2.40747e-09	0.886715
2875	AC243830.2	1	16.1275	SAE1	2.41001e-09	1.26906
2876	AC005261.2	1	17.8798	FAM104A	2.46505e-09	1.44049
2877	GP5	1	16.6925	FBXL15	2.49287e-09	0.914579
2878	AC092490.1	1	16.7409	TMEM208	2.49888e-09	0.704778
2879	TRGV9	1	17.4992	GXYLT1	2.52706e-09	1.60631
2880	AC147067.2	1	17.0809	CHIT1	2.54994e-09	3.32934
2881	AC021504.1	1	16.9951	CRK	2.55176e-09	0.747625
2882	LINC01973	1	16.3326	ELOVL1	2.57486e-09	0.824084
2883	AC046143.2	1	16.3574	STRN3	2.58456e-09	0.977789
2884	AC015802.1	1	17.0229	PIGS	2.58553e-09	1.28951
2885	AC018653.1	1	17.7604	GMPR2	2.60143e-09	1.06201
2886	AC005154.5	1	16.115	NCLN	2.66974e-09	1.02591
2887	ADGRG3	1	16.7497	HIPK2	2.67255e-09	1.32572
2888	AC120049.1	1	16.8981	CDK4	2.67854e-09	0.839547
2889	AC087632.1	1	15.02	C6orf132	2.69864e-09	1.26278
2890	AC009021.1	1	18.2447	SEMA4C	2.71109e-09	2.28077
2891	AC007450.1	1	16.871	DPP8	2.71348e-09	1.23154
2892	AC009093.5	1	16.5108	WARS	2.726e-09	1.11012
2893	AC012629.2	1	17.2186	ACAP3	2.7497e-09	1.78231
2894	AC079313.2	1	16.4598	NR2C1	2.75352e-09	1.68965
2895	AC092746.1	1	16.5108	PDK2	2.77287e-09	1.87728
2896	NR5A2	1	19.4445	ECH1	2.78765e-09	0.557869
2897	AC078778.1	1	19.5361	CRBN	2.81948e-09	1.18001
2898	KCNH6	1	16.1381	BAG5	2.86277e-09	1.21083
2899	LVRN	1	17.1942	DDX50	2.88471e-09	1.17656
2900	DUOXA2	1	15.7812	N4BP2	2.89115e-09	2.01039
2901	AC010636.2	1	16.7308	CCNQ	2.90692e-09	1.18766
2902	SMCO3	1	16.9147	TMEM223	2.95052e-09	1.35579
2903	AC009908.1	1	16.2814	AC100810.1	3.04773e-09	1.51932
2904	AC026150.1	1	15.8771	IMPAD1	3.07727e-09	1.08382
2905	GOLGA8H	1	17.1857	NPHP3	3.12599e-09	1.38769
2906	LINC02158	1	16.1046	ERCC4	3.13402e-09	1.62815
2907	Z82246.1	1	18.3952	FBXL19	3.15639e-09	2.64717
2908	TEX11	1	16.5386	ZSWIM8	3.19998e-09	1.01159
2909	LINC02413	1	17.0176	NAXD	3.22443e-09	1.48431
2910	AC090425.1	1	16.1211	TFCP2L1	3.3411e-09	0.682024
2911	AC109466.1	1	16.1245	OGFR	3.34966e-09	1.05712
2912	TRGV6	1	17.2214	SKIL	3.3707e-09	0.77333
2913	AC087289.2	1	16.0923	PRR36	3.38984e-09	3.01526
2914	LINC00574	1	16.8347	RNFT1	3.38984e-09	1.48762
2915	LINC00479	1	19.7441	TXN2	3.38984e-09	0.767506
2916	LINC01010	1	16.1046	FAM50B	3.4203e-09	2.16543
2917	ZIM2-AS1	1	16.9889	MAPKAPK5-AS1	3.42273e-09	1.40636
2918	HSPB3	1	17.2001	SCNM1	3.45001e-09	1.44415
2919	APOA1-AS	1	15.9128	UBA1	3.46699e-09	0.774234
2920	HOXA5	1	18.9226	PGAP3	3.48758e-09	1.44051
2921	AK5	1	17.1042	CDK18	3.5641e-09	2.28886
2922	LINC01033	1	17.7937	USP24	3.58164e-09	1.08967
2923	PABPC5	1	17.4992	CTDSP2	3.58538e-09	0.759474
2924	IGLV3-19	1	15.9756	ARPIN	3.65111e-09	1.45816
2925	AC111152.2	1	17.2633	U2AF2	3.65738e-09	0.950247
2926	AC022509.2	1	19.779	ELMSAN1	3.65875e-09	1.07019
2927	CCDC178	1	16.5643	ARL6IP6	3.66873e-09	1.20205
2928	HSF5	1	17.4357	FAM111A	3.68058e-09	1.22758
2929	AJ239322.1	1	18.0723	GSDMB	3.71048e-09	3.13762
2930	AC111188.1	1	17.1927	NDRG2	3.74564e-09	1.38877
2931	PRR33	1	17.997	YTHDC1	3.75207e-09	0.767768
2932	AC023983.2	1	17.5653	CDC25B	3.77683e-09	1.24588
2933	LINC00582	1	18.6098	PPP1R26	3.81453e-09	1.94188
2934	AC007298.1	1	17.6652	AAK1	3.85969e-09	1.13151
2935	IRGM	1	17.2809	IL6R	3.89623e-09	0.733893
2936	IGHV4-4	1	15.1268	SMPD1	3.95439e-09	1.29126
2937	DPEP3	1	19.134	RAB3D	3.95439e-09	1.12513
2938	IGHV4-34	1	16.5193	POM121	3.98713e-09	1.45987
2939	AC002550.1	1	17.0984	GOT2	3.98928e-09	1.00769
2940	LINC01160	1	17.0035	GPT2	4.08814e-09	3.46216
2941	LPO	1	17.2508	G6PD	4.10406e-09	0.929267
2942	AC012414.5	1	15.5983	SLC4A1AP	4.12142e-09	1.28686
2943	AC098868.1	1	16.9053	GATAD2A	4.16246e-09	1.094
2944	AL353588.1	1	18.7019	RNF24	4.19828e-09	1.19498
2945	GPR42	1	17.843	POGK	4.19984e-09	0.984377
2946	AC008945.1	1	18.6625	TYK2	4.20563e-09	1.53797
2947	PRND	1	18.9504	KHSRP	4.23701e-09	0.947126
2948	PRR16	1	16.066	ADCY6	4.25919e-09	1.99635
2949	AC099329.1	1	17.0677	FAM213A	4.27648e-09	0.679785
2950	UTF1	1	17.0333	AHSA1	4.28953e-09	0.818976
2951	AL353795.2	1	17.1098	NINJ2	4.29113e-09	0.838973
2952	AC022558.2	1	16.0904	GPD2	4.29632e-09	1.54562
2953	LINC01825	1	16.0233	RBM12B	4.32603e-09	2.23109
2954	AC089984.1	1	18.8307	RBBP8	4.34721e-09	1.26247
2955	AP003465.1	1	17.3345	LARGE2	4.34884e-09	3.00185
2956	KLHL6-AS1	1	17.6939	CAMTA1	4.36867e-09	0.695256
2957	LGR5	1	16.839	ZDHHC21	4.37761e-09	0.854184
2958	AL513122.2	1	17.2657	VPS4B	4.45242e-09	1.05975
2959	PCDHGB5	1	15.8634	LRP6	4.47944e-09	1.28169
2960	IAPP	1	16.781	SLC18B1	4.50211e-09	1.55624
2961	MLIP	1	15.7812	ZNF280D	4.51357e-09	1.61696
2962	AC005841.1	1	16.4234	FAM192A	4.52733e-09	0.910692
2963	AC003101.2	1	17.4375	SYBU	4.56393e-09	1.05502
2964	AC068724.1	1	16.0229	GOLGA7	4.63393e-09	1.11444
2965	ANXA13	1	17.5083	WDR18	4.69713e-09	1.00114
2966	AC005776.2	1	17.8732	ZNF90	4.74059e-09	1.60011
2967	AC025031.2	1	16.4187	HAGH	4.75582e-09	0.717644
2968	CAMK2A	1	16.1486	OTUD5	4.78942e-09	1.22447
2969	GCK	1	16.8831	LIMK2	4.84984e-09	2.08692
2970	AL133268.2	1	17.5247	NSD2	4.85812e-09	1.4772
2971	MOGAT3	1	16.0174	TRAPPC12	4.85851e-09	1.18249
2972	CYP4F22	1	16.9856	EDRF1	4.85851e-09	2.16232
2973	LINC00664	1	15.5139	MCF2L	4.86032e-09	2.28884
2974	AC008957.1	1	15.9461	RNF216	4.86538e-09	1.2078
2975	AC025257.1	1	18.1756	RAB17	4.87044e-09	0.748402
2976	AC079601.1	1	16.0008	MSL3	4.88526e-09	2.0019
2977	AL033528.2	1	17.6785	CHD7	4.88871e-09	1.80408
2978	AL049552.1	1	17.3022	BNIPL	4.91913e-09	2.52163
2979	IL21R-AS1	1	17.3342	TOX4	4.92507e-09	0.825412
2980	KCNA2	1	17.5083	RPS6KA3	4.92691e-09	0.83444
2981	CCDC39	1	17.0614	DECR1	5.0165e-09	0.736372
2982	MIR202HG	1	16.7907	TCF20	5.03008e-09	1.419
2983	AC020916.2	1	16.0515	IKBKG	5.04706e-09	1.3576
2984	MGAT4C	1	16.5313	ZNF277	5.06072e-09	1.10144
2985	RAD51	1	16.3326	ADORA2B	5.09133e-09	1.80687
2986	AP000802.1	1	17.3227	NRBP2	5.11957e-09	1.52635
2987	NTS	1	18.1785	TPM1	5.13343e-09	0.663501
2988	PRR7-AS1	1	17.8623	GBF1	5.18858e-09	1.09672
2989	LINC01858	1	16.7308	GTF2A1	5.22797e-09	1.51867
2990	SNTG2	1	16.6786	CLK1	5.23515e-09	0.705994
2991	TENM1	1	16.3825	FAM81B	5.37824e-09	4.09734
2992	AC073263.1	1	16.9365	VDAC2	5.38204e-09	0.688373
2993	LIM2	1	17.4992	PPP4R1	5.38494e-09	0.838561
2994	AP003973.2	1	15.1077	D2HGDH	5.40488e-09	1.06097
2995	ANGPT4	1	15.1268	PPP1R16A	5.44204e-09	1.00002
2996	KLK5	1	18.9057	ZNF609	5.49768e-09	1.33485
2997	EHD4-AS1	1	16.7747	SRC	5.65527e-09	1.42023
2998	AP001381.1	1	17.8816	FAM120B	5.71872e-09	1.44982
2999	AC063943.1	1	17.1181	NOSTRIN	5.76085e-09	2.55555
