## Supplementary material for "Early-stage lung adenocarcinoma is driven by an injury-associated, plastic cell state dependent on a KRAS-ITGA3-SRC axis": table 5

### Sheet: C8 GeneWalk input MGIDs
MGI:104596
MGI:97549
MGI:87994
MGI:95640
MGI:95288
MGI:1351455
MGI:96759
MGI:99146
MGI:98797
MGI:88269
MGI:95491
MGI:1918085
MGI:1339468
MGI:1261780
MGI:1341799
MGI:96982
MGI:1919410
MGI:97552
MGI:107495
MGI:88246
MGI:1923959
MGI:88262
MGI:1095410
MGI:98117
MGI:95393
MGI:99529
MGI:103123
MGI:1913416
MGI:88564
MGI:97612
MGI:2148811
MGI:88454
MGI:107941
MGI:2137617
MGI:1916774
MGI:1860611
MGI:1349722
MGI:95752
MGI:1924143
MGI:1917275
MGI:95541
MGI:98931
MGI:101790
MGI:105376
MGI:96250
MGI:96605
MGI:1889209
MGI:96602
MGI:88381
MGI:99523
MGI:1195263
MGI:1922867
MGI:1913534
MGI:95781
MGI:95700
MGI:88313
MGI:95278
MGI:98002
MGI:1351628
MGI:2137706
MGI:2140361
MGI:107682
MGI:101757
MGI:1930943
MGI:96794
MGI:88030
MGI:1929209
MGI:95755
MGI:2179061
MGI:95797
MGI:107673
MGI:1921074
MGI:2384918
MGI:1858202
MGI:1916560
MGI:1352759
MGI:109365
MGI:2148866
MGI:1915835
MGI:1345092
MGI:1098259
MGI:1914365
MGI:101839
MGI:95772
MGI:102854
MGI:98159
MGI:105491
MGI:1914762
MGI:107179
MGI:98118
MGI:103267
MGI:104677
MGI:1921405
MGI:1921362
MGI:1341265
MGI:1339467
MGI:1919327
MGI:3704451
MGI:97171
MGI:1861774
MGI:109268
MGI:109656
MGI:103064
MGI:96070
MGI:2442416
MGI:3606746
MGI:95851
MGI:95309
MGI:88455
MGI:1913746
MGI:1919924
MGI:98105
MGI:102897
MGI:87951
MGI:1914410
MGI:1332659
MGI:1916618
MGI:1924375
MGI:1917673
MGI:2137670
MGI:2448270
MGI:1921527
MGI:1354946
MGI:106660
MGI:109207
MGI:107532
MGI:98107
MGI:88110
MGI:102765
MGI:101924
MGI:106671
MGI:95556
MGI:95303
MGI:106022
MGI:108109
MGI:1860454
MGI:894308
MGI:97513
MGI:1929938
MGI:2448476
MGI:87986
MGI:2178103
MGI:1913310
MGI:1913744
MGI:1926217
MGI:2146322
MGI:107365
MGI:2385156
MGI:1202307
MGI:1354945
MGI:97791
MGI:101884
MGI:1196288
MGI:108025
MGI:1333777
MGI:1343142
MGI:1914344
MGI:1927099
MGI:88061
MGI:2385825
MGI:88264
MGI:2183149
MGI:1346318
MGI:1202298
MGI:2685781
MGI:2135548
MGI:2149821
MGI:1306785
MGI:96247
MGI:106651
MGI:96103
MGI:1923825
MGI:107811
MGI:96163
MGI:96955
MGI:95753
MGI:97547
MGI:87904
MGI:99913
MGI:1891250
MGI:1917631
MGI:1859821
MGI:1933302
MGI:1312985
MGI:1927593
MGI:1915762
MGI:1921575
MGI:98488
MGI:1315205
MGI:97172
MGI:1347245
MGI:1890149
MGI:96692
MGI:1095409
MGI:1914853
MGI:104653
MGI:1891925
MGI:96245
MGI:107899
MGI:104961
MGI:107557
MGI:1919619
MGI:106248
MGI:1921692
MGI:1313314
MGI:1277961
MGI:88266
MGI:1929270
MGI:1338031
MGI:892970
MGI:1337124
MGI:1916969
MGI:2152414
MGI:98809
MGI:107164
MGI:1924814
MGI:97800
MGI:95713
MGI:1930666
MGI:1345635
MGI:109127
MGI:1353592
MGI:88338
MGI:109265
MGI:2143974
MGI:99687
MGI:1355332
MGI:1277117
MGI:1347090
MGI:2442366
MGI:98961
MGI:2154274
MGI:1920973
MGI:1334446
MGI:104887
MGI:1914004
MGI:96705
MGI:1913790
MGI:1346021
MGI:109496
MGI:106478
MGI:894315
MGI:98304
MGI:95886
MGI:97464
MGI:2135756
MGI:109283
MGI:99495
MGI:97845
MGI:1096880
MGI:1915802
MGI:99435
MGI:2387609
MGI:1342287
MGI:1346859
MGI:2140675
MGI:1926139
MGI:1915021
MGI:1097668
MGI:1923759
MGI:88096
MGI:2449057
MGI:1194494
MGI:109326
MGI:104552
MGI:1915587
MGI:1922896
MGI:88274
MGI:101802
MGI:1915010
MGI:1929745
MGI:96396
MGI:97142
MGI:1298205
MGI:101780
MGI:1915428
MGI:108092
MGI:2443318
MGI:1917544
MGI:2384784
MGI:1858195
MGI:1917951
MGI:103241
MGI:1202384
MGI:1915867
MGI:1925141
MGI:97591
MGI:1201785
MGI:1860603
MGI:98724
MGI:1914152
MGI:1914103
MGI:1353586
MGI:1915195
MGI:88388
MGI:1915201
MGI:106321
MGI:1916865
MGI:1858959
MGI:3040672
MGI:1861457
MGI:88561
MGI:2385184
MGI:1347355
MGI:2151064
MGI:1890662
MGI:1919373
MGI:2387184
MGI:107760
MGI:1926252
MGI:1927243
MGI:1891833
MGI:2389091
MGI:1922996
MGI:99445
MGI:2155600
MGI:2444110
MGI:1098729
MGI:97798
MGI:1915110
MGI:103060
MGI:102805
MGI:1921479
MGI:1923573
MGI:107252
MGI:107788
MGI:104665
MGI:1353495
MGI:1340026
MGI:99887
MGI:1914962
MGI:1277202
MGI:1350917
MGI:2144489
MGI:95792
MGI:1925505
MGI:1351511
MGI:107749
MGI:1858494
MGI:1277114
MGI:2685183
MGI:105125
MGI:108295
MGI:1349431
MGI:1349438
MGI:1923038
MGI:1928009
MGI:2652132
MGI:1353633
MGI:105128
MGI:96610
MGI:101761
MGI:2140327
MGI:105384
MGI:1341872
MGI:1337072
MGI:894806
MGI:96969
MGI:1316648
MGI:97463
MGI:104815
MGI:104652
MGI:1913659
MGI:109343
MGI:1349420
MGI:97960
MGI:88139
MGI:1860494
MGI:1918019
MGI:107929
MGI:1913129
MGI:97050
MGI:97355
MGI:105377
MGI:1919228
MGI:1930269
MGI:1922935
MGI:1350927
MGI:1917160
MGI:1341822
MGI:1347076
MGI:1927715
MGI:1196386
MGI:2146901
MGI:2137336
MGI:1913401
MGI:2446632
MGI:96242
MGI:1933174
MGI:2384718
MGI:109146
MGI:1917436
MGI:1101058
MGI:1915141
MGI:96882
MGI:1927186
MGI:1929468
MGI:88031
MGI:97611
MGI:109581
MGI:88215
MGI:2670904
MGI:1098268
MGI:1914384
MGI:107559
MGI:97376
MGI:1098779
MGI:1923698
MGI:88038
MGI:87979
MGI:2385206
MGI:2446089
MGI:1929721
MGI:1332243
MGI:894313
MGI:1914436
MGI:1858416
MGI:1921677
MGI:88315
MGI:88208
MGI:1928482
MGI:99778
MGI:1196368
MGI:2159210
MGI:1915730
MGI:1096360
MGI:1095417
MGI:1919045
MGI:1913335
MGI:95722
MGI:1298230
MGI:109274
MGI:106388
MGI:1918142
MGI:109547
MGI:97286
MGI:1338068
MGI:2448759
MGI:1919170
MGI:109490
MGI:1925828
MGI:1913355
MGI:106181
MGI:107862
MGI:1927471
MGI:107527
MGI:1888999
MGI:106918
MGI:1925642
MGI:2442192
MGI:97904
MGI:105992
MGI:98753
MGI:1194505
MGI:107508
MGI:104820
MGI:1351329
MGI:2442042
MGI:1196314
MGI:2442963
MGI:3041177
MGI:1913393
MGI:109284
MGI:1919164
MGI:1914688
MGI:1859730
MGI:1913930
MGI:96765
MGI:105081
MGI:1924550
MGI:2183441
MGI:2441841
MGI:92356
MGI:1914318
MGI:1915416
MGI:1919196
MGI:1858417
MGI:97010
MGI:1337100
MGI:3643293
MGI:98296
MGI:96745
MGI:106594
MGI:96669
MGI:98729
MGI:106295
MGI:2144150
MGI:88105
MGI:104716
MGI:2685438
MGI:1919753
MGI:95904
MGI:97568
MGI:107945
MGI:1922866
MGI:1915202
MGI:104627
MGI:109531
MGI:1927347
MGI:2681000
MGI:1330294
MGI:1097682
MGI:2158925
MGI:1932286
MGI:2387201
MGI:1913438
MGI:1270128
MGI:88508
MGI:1913677
MGI:1926966
MGI:1916469
MGI:95412
MGI:95304
MGI:98038
MGI:2384297
MGI:1889272
MGI:1925542
MGI:96441
MGI:2670995
MGI:1929940
MGI:1890773
MGI:1914361
MGI:3027896
MGI:1916823
MGI:104555
MGI:1351484
MGI:107516
MGI:107931
MGI:88261
MGI:1346864
MGI:98294
MGI:96907
MGI:1919288
MGI:1858203
MGI:1098547
MGI:1335091
MGI:2145597
MGI:102657
MGI:106227
MGI:97831
MGI:1914120
MGI:95455
MGI:107690
MGI:2147616
MGI:1915199
MGI:1890222
MGI:1914323
MGI:107186
MGI:1889549
MGI:2144529
MGI:2446186
MGI:1924113
MGI:87948
MGI:88117
MGI:108403
MGI:1913304
MGI:108074
MGI:2145043
MGI:1338779
MGI:2136171
MGI:107804
MGI:1926334
MGI:1928896
MGI:1928895
MGI:108405
MGI:2137870
MGI:109351
MGI:1855689
MGI:1336166
MGI:1261845
MGI:1096584
MGI:1353510
MGI:1096342
MGI:1920428
MGI:108083
MGI:1914460
MGI:1096366
MGI:1351477
MGI:2684416
MGI:2685551
MGI:109580
MGI:105381
MGI:1913838
MGI:1916910
MGI:1353494
MGI:1860487
MGI:103251
MGI:98886
MGI:1346866
MGI:2685369
MGI:1341878
MGI:1196294
MGI:1346518
MGI:1917152
MGI:1917088
MGI:94941
MGI:96777
MGI:1927072
MGI:1098244
MGI:2442579
MGI:1914989
MGI:87930
MGI:1098641
MGI:96788
MGI:1918659
MGI:1340051
MGI:96910
MGI:88135
MGI:3513266
MGI:1342772
MGI:104810
MGI:102502
MGI:103079
MGI:109130
MGI:98366
MGI:99845
MGI:96930
MGI:1925544
MGI:894701
MGI:88578
MGI:1858901
MGI:1923334
MGI:98086
MGI:2685751
MGI:1098267
MGI:96269
MGI:108520
MGI:107846
MGI:1929955
MGI:1929865
MGI:1923831
MGI:2442473
MGI:1201791
MGI:892995
MGI:2442892
MGI:1355274
MGI:108278
MGI:1914734
MGI:1891341
MGI:1349393
MGI:1891690
MGI:1920962
MGI:1917473
MGI:1915282
MGI:1924337
MGI:1916269
MGI:2384560
MGI:2444286
MGI:1924219
MGI:2150656
MGI:1927596
MGI:107812
MGI:98085
MGI:2441726
MGI:2144929
MGI:2652847
MGI:2443731
MGI:88930
MGI:101842
MGI:1858414
MGI:1919089
MGI:1349410
MGI:102690
MGI:1333112
MGI:1352754
MGI:1355330
MGI:1927636
MGI:1913989
MGI:96624
MGI:1276111
MGI:1344373
MGI:1919283
MGI:1341155
MGI:2182335
MGI:1913937
MGI:1349162
MGI:107912
MGI:88431
MGI:1860267
MGI:96439
MGI:1926273
MGI:1097712
MGI:1914132
MGI:1341894
MGI:1338850
MGI:2446163
MGI:1097158
MGI:1201670
MGI:1345138
MGI:1095403
MGI:1859545
MGI:2442092
MGI:103071
MGI:2385001
MGI:2142716
MGI:1924836
MGI:1194490
MGI:1194503
MGI:1861722
MGI:1921262
MGI:95574
MGI:2135605
MGI:107926
MGI:108559
MGI:106915
MGI:88376
MGI:1891917
MGI:2146908
MGI:88329
MGI:2384914
MGI:1889510
MGI:1913748
MGI:1928744
MGI:1921448
MGI:1923215
MGI:1920048
MGI:88179
MGI:1098672
MGI:109484
MGI:106919
MGI:1099786
MGI:1916465
MGI:2685420
MGI:87978
MGI:1197522
MGI:108390
MGI:2384747
MGI:1890948
MGI:109604
MGI:1858303
MGI:95301
MGI:1914855
MGI:1913670
MGI:1913431
MGI:1924058
MGI:94919
MGI:1923810
MGI:1861437
MGI:1933366
MGI:2144041
MGI:2145219
MGI:1347000
MGI:1351867
MGI:1926211
MGI:1261423
MGI:1914454
MGI:88180
MGI:1927339
MGI:98158
MGI:1353554
MGI:1346343
MGI:1927155
MGI:2444611
MGI:1932288
MGI:2448487
MGI:2681523
MGI:1915419
MGI:1927489
MGI:2140651
MGI:95486
MGI:1347014
MGI:1101358
MGI:1891638
MGI:1277989
MGI:1914275
MGI:88047
MGI:88529
MGI:1918885
MGI:1202880
MGI:103262
MGI:106572
MGI:1916176
MGI:1918348
MGI:1914797
MGI:1346346
MGI:2652840
MGI:107184
MGI:1096341
MGI:106351
MGI:1919367
MGI:106184
MGI:1914518
MGI:108087
MGI:1097159
MGI:109131
MGI:87890
MGI:1346330
MGI:105120
MGI:1917372
MGI:105082
MGI:1346867
MGI:1095734
MGI:1342292
MGI:98003
MGI:1350929
MGI:99517
MGI:1931751
MGI:1314873
MGI:2446129
MGI:2148793
MGI:105053
MGI:1914596
MGI:1888520
MGI:1913414
MGI:1928484
MGI:2684972
MGI:1931744
MGI:97175
MGI:98725
MGI:894684
MGI:1915170
MGI:95403
MGI:98445
MGI:2445107
MGI:1913293
MGI:1338762
MGI:2384850
MGI:96616
MGI:2443050
MGI:1352501
MGI:1922083
MGI:1351500
MGI:1889208
MGI:2443111
MGI:1922129
MGI:1928139
MGI:1916487
MGI:97555
MGI:88314
MGI:1914490
MGI:1196345
MGI:107438
MGI:1344363
MGI:1340034
MGI:106612
MGI:108091
MGI:97250
MGI:2443921
MGI:1353651
MGI:1861727
MGI:2442900
MGI:1201674
MGI:1919579
MGI:2448542
MGI:1916941
MGI:1342773
MGI:97342
MGI:1309478
MGI:1891463
MGI:1309481
MGI:1328324
MGI:1927133
MGI:1913878
MGI:1339984
MGI:1351617
MGI:98869
MGI:2144013
MGI:109354
MGI:97797
MGI:1913779
MGI:109367
MGI:1928097
MGI:98535
MGI:97594
MGI:95784
MGI:1916457
MGI:104708
MGI:1922484
MGI:97305
MGI:2442191
MGI:1914172
MGI:1933181
MGI:104816
MGI:1333754
MGI:1919525
MGI:1915302
MGI:1915945
MGI:1915298
MGI:1922658
MGI:95305
MGI:1921590
MGI:1914347
MGI:1921400
MGI:1346858
MGI:107741
MGI:2676308
MGI:1351658
MGI:105367
MGI:1099832
MGI:2144566
MGI:2137227
MGI:1333871
MGI:1923998
MGI:2442040
MGI:88354
MGI:87880
MGI:106065
MGI:2141291
MGI:1914865
MGI:1915540
MGI:1933184
MGI:1920442
MGI:1918914
MGI:102683
MGI:2685515
MGI:1921586
MGI:1913806
MGI:2135608
MGI:1289273
MGI:105124
MGI:2444233
MGI:1891831
MGI:105068
MGI:1891763
MGI:102809
MGI:1201408
MGI:96911
MGI:96825
MGI:2384573
MGI:96398
MGI:98763
MGI:1860295
MGI:1917498
MGI:1351645
MGI:2386848
MGI:1343131
MGI:1918006
MGI:1914457
MGI:1929520
MGI:2384298
MGI:97584
MGI:1926170
MGI:1915814
MGI:1914960
MGI:97609
MGI:1333856
MGI:1928386
MGI:3027003
MGI:95766
MGI:101762
MGI:98890
MGI:103078
MGI:1916992
MGI:103236
MGI:2429950
MGI:1916524
MGI:2443973
MGI:1919351
MGI:2652871
MGI:1916788
MGI:1858910
MGI:95768
MGI:103249
MGI:1888525
MGI:2138133
MGI:1891699
MGI:1916837
MGI:88034
MGI:2450548
MGI:1921392
MGI:2441659
MGI:106183
MGI:1923747
MGI:1196228
MGI:1914869
MGI:2442888
MGI:88562
MGI:1917560
MGI:1888669
MGI:894286
MGI:104661
MGI:98147
MGI:1916119
MGI:106581
MGI:1915472
MGI:106222
MGI:95298
MGI:1917861
MGI:1915964
MGI:106687
MGI:1913621
MGI:107470
MGI:1914693
MGI:98927
MGI:1914000
MGI:1100520
MGI:1915115
MGI:103264
MGI:2444022
MGI:108392
MGI:1914285
MGI:1923512
MGI:109572
MGI:2384585
MGI:1920987
MGI:1346035
MGI:1927140
MGI:2385850
MGI:1333763
MGI:2156864
MGI:1355333
MGI:1196365
MGI:1929266
MGI:99432
MGI:96522
MGI:1355297
MGI:106379
MGI:1918843
MGI:2388633
MGI:103012
MGI:2442647
MGI:96062
MGI:1916724
MGI:96600
MGI:1922664
MGI:1346319
MGI:107430
MGI:88177
MGI:108426
MGI:1929455
MGI:1918764
MGI:1933438
MGI:1351662
MGI:109610
MGI:99851
MGI:104684
MGI:1922088
MGI:1201789
MGI:1919792
MGI:107420
MGI:2446117
MGI:88192
MGI:1917362
MGI:101771
MGI:1927138
MGI:1932101
MGI:2142186
MGI:1890613
MGI:1921276
MGI:2443370
MGI:2141989
MGI:1915743
MGI:1914854
MGI:1913464
MGI:2140839
MGI:3028579
MGI:2141794
MGI:1891254
MGI:108202
MGI:2442201
MGI:96438
MGI:1931749
MGI:107891
MGI:1914192
MGI:1201606
MGI:98388
MGI:2444508
MGI:98284
MGI:1931026
MGI:95456
MGI:2178445
MGI:1913840
MGI:101784
MGI:108398
MGI:1923119
MGI:106598
MGI:95794
MGI:1924356
MGI:1927070
MGI:1341908
MGI:1889005
MGI:106504
MGI:1349450
MGI:2182928
MGI:109318
MGI:105098
MGI:1347070
MGI:106013
MGI:1926119
MGI:1338801
MGI:2653678
MGI:1923711
MGI:2149632
MGI:1343460
MGI:1913475
MGI:1924462
MGI:1921372
MGI:1921537
MGI:1924456
MGI:96925
MGI:107412
MGI:1918614
MGI:2684933
MGI:1914729
MGI:1345282
MGI:2443397
MGI:1916322
MGI:1339639
MGI:1913906
MGI:93830
MGI:1933388
MGI:1343160
MGI:2154239
MGI:109599
MGI:101845
MGI:95721
MGI:1355328
MGI:893597
MGI:1346340
MGI:109629
MGI:98858
MGI:104591
MGI:1353655
MGI:2155884
MGI:2386251
MGI:1916847
MGI:97564
MGI:108571
MGI:1353644
MGI:1919002
MGI:2140729
MGI:2146189
MGI:1859980
MGI:108173
MGI:1309516
MGI:1917601
MGI:1913894
MGI:94891
MGI:1329044
MGI:2385902
MGI:1345153
MGI:1346868
MGI:1916806
MGI:1921818
MGI:1351661
MGI:1915518
MGI:99423
MGI:1916730
MGI:1914437
MGI:2685412
MGI:1917700
MGI:1289227
MGI:1333780
MGI:1858964
MGI:1342284
MGI:98397
MGI:1861601
MGI:1914576
MGI:1922566
MGI:102547
MGI:1914134
MGI:1915128
MGI:1201686
MGI:96224
MGI:1919598
MGI:99919
MGI:1914395
MGI:1919784
MGI:2151156
MGI:2182061
MGI:1921690
MGI:1917378
MGI:87920
MGI:2387629
MGI:95276
MGI:894835
MGI:88451
MGI:104967
MGI:102708
MGI:88250
MGI:1919144
MGI:1277216
MGI:95805
MGI:1916575
MGI:2153063
MGI:2138162
MGI:1917715
MGI:3603594
MGI:1916387
MGI:2441849
MGI:1914924
MGI:99437
MGI:1338822
MGI:97553
MGI:1195458
MGI:2653690
MGI:1916947
MGI:1888711
MGI:95791
MGI:2152345
MGI:2140050
MGI:94893
MGI:99695
MGI:1922855
MGI:1338056
MGI:1919979
MGI:1923275
MGI:107708
MGI:1914603
MGI:2445003
MGI:98146
MGI:1342295
MGI:1338888
MGI:96626
MGI:1914431
MGI:2441741
MGI:1859162
MGI:1098801
MGI:96921
MGI:96787
MGI:2442402
MGI:1914145
MGI:1913710
MGI:2384309
MGI:1338798
MGI:101769
MGI:107451
MGI:107170
MGI:103232
MGI:1353423
MGI:1924919
MGI:1354736
MGI:1915345
MGI:1101353
MGI:1917134
MGI:2448532
MGI:1914162
MGI:2444981
MGI:1921503
MGI:1928894
MGI:1919306
MGI:1919420
MGI:1929213
MGI:1923455
MGI:97793
MGI:1932515
MGI:2159407
MGI:2449202
MGI:2139777
MGI:109194
MGI:104651
MGI:1098264
MGI:107717
MGI:109249
MGI:3036259
MGI:88022
MGI:2682334
MGI:1921896
MGI:1914880
MGI:98822
MGI:97321
MGI:1354175
MGI:1914878
MGI:1934754
MGI:2137648
MGI:1891840
MGI:1340045
MGI:1926342
MGI:98283
MGI:1914413
MGI:88059
MGI:107795
MGI:894653
MGI:97855
MGI:106911
MGI:1913799
MGI:1329037
MGI:1922973
MGI:105066
MGI:2446193
MGI:95922
MGI:1330806
MGI:103077
MGI:1914928
MGI:3527792
MGI:1913961
MGI:2652843
MGI:1100851
MGI:1330809
MGI:1346036
MGI:2141979
MGI:99533
MGI:1343091
MGI:1918686
MGI:103016
MGI:96646
MGI:1855692
MGI:102469
MGI:1329014
MGI:1914148
MGI:104592
MGI:2448536
MGI:1932557
MGI:2675273
MGI:1916403
MGI:1890894
MGI:1277096
MGI:1336172
MGI:2441854
MGI:1915434
MGI:99959
MGI:1343877
MGI:2384849
MGI:1341077
MGI:107172
MGI:1916491
MGI:1914286
MGI:104673
MGI:2385884
MGI:1930704
MGI:1919594
MGI:104976
MGI:1858258
MGI:2442988
MGI:1921442
MGI:3582695
MGI:1916851
MGI:97004
MGI:95299
MGI:97762
MGI:107422
MGI:2683857
MGI:106907
MGI:2138828
MGI:98373
MGI:1924284
MGI:2158502
MGI:3036245
MGI:2180140
MGI:1353424
MGI:97842
MGI:98166
MGI:1921265
MGI:107704
MGI:2387356
MGI:1913327
MGI:1860512
MGI:2385071
MGI:88407
MGI:1354723
MGI:1351318
MGI:1933163
MGI:1917110
MGI:1923739
MGI:1914549
MGI:1914128
MGI:2672905
MGI:1101765
MGI:1927185
MGI:1194497
MGI:1917580
MGI:88285
MGI:1926245
MGI:1914988
MGI:1889294
MGI:1930715
MGI:1346325
MGI:2144726
MGI:2384966
MGI:2685134
MGI:1289184
MGI:1202069
MGI:106015
MGI:2388479
MGI:1332623
MGI:95478
MGI:1914027
MGI:2152883
MGI:105093
MGI:1201780
MGI:1352454
MGI:103070
MGI:2685563
MGI:99951
MGI:1915350
MGI:1353578
MGI:104568
MGI:2153111
MGI:1098644
MGI:1916617
MGI:1277101
MGI:97788
MGI:104809
MGI:1350923
MGI:1289196

### Sheet: GeneWalk ML results
mgi_id	hgnc_symbol	hgnc_id	con	go_con	gene_con	rel_go	frac_rel_go
98725	TGFB1	11766	461	110	351	62	0.564
88180	BMP4	1071	145	93	52	67	0.72
87986	AKT1	391	253	87	166	43	0.494
103064	DDX3X	2745	206	78	128	0	0
98397	SRC	11283	389	72	317	46	0.639
1350917	RPS3	10420	206	72	134	0	0
98931	EZR	12691	165	68	97	0	0
1858195	HNRNPU	5048	248	66	182	44	0.667
1201674	SMAD3	6769	192	66	126	61	0.924
1916851	DAB2IP	17294	81	65	16	11	0.169
88059	APP	620	414	64	350	28	0.438
99919	VCP	12666	247	63	184	39	0.619
97845	RAC1	9801	186	63	123	52	0.825
1096342	RHOA	667	161	62	99	38	0.613
106918	HIF1A	4910	217	59	158	49	0.831
88177	BMP2	1069	115	59	56	48	0.814
99517	HSPA1B	5233	193	58	135	0	0
101761	HMGA2	5009	73	58	15	44	0.759
1861437	GSK3B	4617	167	57	110	34	0.596
96610	ITGB1	6153	137	57	80	34	0.596
106184	NPM1	7910	292	56	236	37	0.661
87904	ACTB	132	290	50	240	38	0.76
96247	HSP90AB1	5258	219	50	169	26	0.52
96242	HSPD1	5261	199	50	149	0	0
107717	MYH9	7579	178	50	128	25	0.5
95556	FLNA	3754	172	49	123	0	0
88246	ANXA2	537	144	49	95	0	0
2385902	PICALM	15514	112	48	64	2	0.042
105384	HSPA8	5241	306	47	259	34	0.723
96250	HSP90AA1	5253	275	47	228	31	0.66
97250	MYC	7553	609	46	563	24	0.522
95851	GSN	4620	109	46	63	1	0.022
96646	JUN	6204	599	44	555	29	0.659
1858202	RAB11A	9760	104	44	60	33	0.75
98822	TFRC	11763	100	44	56	0	0
2385001	FERMT2	15767	71	44	27	8	0.182
107899	CD36	1663	56	44	12	7	0.159
1315205	SLIT2	11086	52	44	8	0	0
108083	KCNQ1	6294	60	43	17	27	0.628
88329	CD34	1662	42	42	0	0	0
2446632	AGO2	3263	142	40	102	30	0.75
88096	ATF4	786	109	40	69	35	0.875
107170	PTPN22	9652	60	40	20	6	0.15
107926	ROCK2	10252	68	39	29	0	0
95904	HLA-A	4931	75	38	37	9	0.237
107516	GATA6	4174	69	38	31	33	0.868
1342287	KLF4	6348	54	38	16	33	0.868
88354	CDH1	1748	248	37	211	28	0.757
1346036	PIN1	8988	107	37	70	18	0.486
88192	SMARCA4	11100	97	37	60	31	0.838
96982	MIF	7097	81	37	44	17	0.459
97904	TRIM27	9975	72	37	35	4	0.108
1914004	FOXP1	3823	53	37	16	24	0.649
1277989	SHMT2	10852	103	36	67	27	0.75
1261423	CASP8	1509	88	36	52	26	0.722
109284	PSEN2	9509	54	36	18	0	0
1346859	MAPK3	6877	164	35	129	34	0.971
97004	MME	7154	104	35	69	0	0
95278	EPHA2	3386	99	35	64	15	0.429
107420	IRAK1	6112	86	35	51	7	0.2
1351500	NUP62	8066	76	35	41	0	0
88388	CFTR	1884	278	34	244	25	0.735
96224	HRAS	5173	191	34	157	26	0.765
103249	CALM3	1449	131	34	97	22	0.647
1194505	C1QBP	1243	106	34	72	0	0
88338	CD44	1681	94	34	60	16	0.471
109283	PDCD6	8765	63	34	29	0	0
1913464	RGCC	20369	37	34	3	7	0.206
103262	YAP1	16262	167	33	134	25	0.758
2388633	CLTC	2092	147	33	114	21	0.636
1333112	RAN	9846	131	33	98	10	0.303
1343091	HDAC3	4854	85	33	52	22	0.667
95713	GJA1	4274	63	33	30	0	0
98961	WNT7A	12786	50	33	17	23	0.697
109326	BNIP3	1084	44	33	11	18	0.545
2384784	EIF4G1	3296	139	32	107	13	0.406
1890773	ACTN4	166	109	32	77	0	0
96969	MET	7029	104	32	72	19	0.594
88022	ANG	483	74	32	42	0	0
101924	SLC12A2	10911	57	32	25	21	0.656
101802	F2R	3537	50	32	18	10	0.312
107931	SQSTM1	11280	251	31	220	24	0.774
102854	RPL5	10360	172	31	141	10	0.323
1202384	DDB1	2717	99	31	68	22	0.71
1338068	PDPK1	8816	75	31	44	24	0.774
97513	FURIN	8568	43	31	12	9	0.29
1333780	RPS19	10402	157	30	127	12	0.4
109547	DNM2	2974	105	30	75	22	0.733
105376	ADAM9	216	39	30	9	7	0.233
95393	ENO1	3350	146	29	117	0	0
99435	ARF6	659	114	29	85	15	0.517
98729	TGFBR2	11773	80	29	51	22	0.759
1339639	OGT	8127	79	29	50	5	0.172
1298205	SLC7A5	11063	74	29	45	17	0.586
105066	RAB10	9759	57	29	28	13	0.448
95640	GAPDH	4141	210	28	182	8	0.286
1351645	PRMT5	10894	105	28	77	15	0.536
108092	BIN1	1052	91	28	63	0	0
97464	P4HB	8548	90	28	62	0	0
2146189	TOPORS	21653	47	28	19	15	0.536
94919	DPP4	3009	39	28	11	0	0
99146	YBX1	8014	214	27	187	19	0.704
1914275	RPL11	10301	159	27	132	10	0.37
1923038	SMURF1	16807	154	27	127	17	0.63
1333871	HSD17B10	4800	123	27	96	25	0.926
2182061	USP7	12630	102	27	75	14	0.519
109274	TRIM28	16384	92	27	65	18	0.667
88139	BCL2L1	992	91	27	64	17	0.63
1339984	PAK2	8591	88	27	61	17	0.63
107846	PRMT1	5187	87	27	60	20	0.741
88313	CCND1	1582	86	27	59	24	0.889
2442092	WNK1	14540	62	27	35	13	0.481
103077	STX3	11438	51	27	24	0	0
1298230	CNOT7	14101	49	27	22	12	0.444
1346858	MAPK1	6871	175	26	149	25	0.962
1929455	RPL23	10316	140	26	114	4	0.154
95455	ETS1	3488	138	26	112	17	0.654
2137706	ACTN1	163	107	26	81	17	0.654
106612	MYO1C	7597	95	26	69	7	0.269
97549	PFN1	8881	76	26	50	15	0.577
104661	RORA	10258	72	26	46	22	0.846
106581	TSG101	15971	70	26	44	0	0
1329044	CLDN3	2045	68	26	42	0	0
96765	LDLR	6547	60	26	34	19	0.731
104627	DST	1090	57	26	31	4	0.154
95412	ERCC1	3433	40	26	14	19	0.731
107704	ABCG1	73	33	26	7	1	0.038
1351617	ABCA3	33	32	26	6	16	0.615
95805	GRB2	4566	271	25	246	17	0.68
1891840	NCBP1	7658	152	25	127	19	0.76
107795	HNRNPC	5035	116	25	91	14	0.56
1346866	MAP2K1	6840	95	25	70	16	0.64
1861727	DKC1	2890	81	25	56	18	0.72
96163	HMOX1	5013	80	25	55	17	0.68
105068	RAB7A	9788	77	25	52	21	0.84
1098268	KIF5B	6324	70	25	45	0	0
2442402	CNOT1	7877	64	25	39	14	0.56
88110	ATP2A2	812	63	25	38	20	0.8
1858910	JMJD6	19355	56	25	31	18	0.72
2443111	ABCC4	55	54	25	29	21	0.84
1335091	ZBTB7A	18078	54	25	29	16	0.64
95541	FKBP1A	3711	50	25	25	0	0
88034	PRDX3	9354	50	25	25	0	0
1927070	DUSP10	3065	46	25	21	17	0.68
1914490	TAOK1	29259	43	25	18	13	0.52
109604	PLK3	2154	37	25	12	3	0.12
1921392	LONP1	9479	37	25	12	0	0
101884	PPARD	9235	36	25	11	19	0.76
98366	SOX4	11200	36	25	11	14	0.56
107532	KPNB1	6400	127	24	103	11	0.458
1914797	SLC39A8	20862	52	24	28	19	0.792
104820	HNRNPA1	5031	227	23	204	21	0.913
106919	VDAC1	12669	153	23	130	14	0.609
98927	VCL	12665	149	23	126	20	0.87
96245	HSPA9	5244	116	23	93	12	0.522
96955	SLC3A2	11026	107	23	84	13	0.565
88508	CRK	2362	102	23	79	18	0.783
1341265	CAMK2D	1462	99	23	76	14	0.609
108520	FZD4	4042	66	23	43	11	0.478
103264	ARHGEF2	682	56	23	33	0	0
1345138	SPRY2	11270	55	23	32	11	0.478
1915835	RTN4	14085	54	23	31	3	0.13
88117	SLC7A1	11057	53	23	30	18	0.783
107164	PPP3CA	9314	52	23	29	11	0.478
1928744	VAPB	12649	49	23	26	13	0.565
1341878	EHD1	3242	48	23	25	5	0.217
104887	GPX1	4553	41	23	18	0	0
96787	LIF	6596	32	23	9	9	0.391
99529	CD63	1692	32	23	9	0	0
104568	HCLS1	4844	30	23	7	0	0
1858494	BOK	1087	26	23	3	10	0.435
106022	RPL26	10327	119	22	97	14	0.636
1201408	SRPK2	11306	96	22	74	13	0.591
95574	FOS	3796	89	22	67	20	0.909
88105	ATP1A1	799	89	22	67	16	0.727
94941	DVL1	3084	73	22	51	5	0.227
1888520	BRD4	13575	56	22	34	17	0.773
108571	FZD5	4043	56	22	34	3	0.136
108390	KIF2A	6318	54	22	32	6	0.273
1859821	PRDX5	9355	47	22	25	0	0
1859730	SH3GLB1	10833	45	22	23	0	0
1891638	NEK6	7749	45	22	23	0	0
1927243	RALA	9839	43	22	21	0	0
894313	RAB6A	9786	42	22	20	12	0.545
2444233	YTHDF2	31675	40	22	18	9	0.409
108559	MACF1	13664	39	22	17	0	0
88381	F3	3541	29	22	7	0	0
1916947	CAMSAP3	29307	28	22	6	10	0.455
87890	CHRNB1	1961	22	22	0	15	0.682
2144013	XPO1	12825	262	21	241	15	0.714
109484	YWHAZ	12855	236	21	215	19	0.905
97286	NCL	7667	203	21	182	15	0.714
98159	RPS6	10429	203	21	182	12	0.571
98296	SHC1	10840	148	21	127	19	0.905
95755	SLC2A1	11005	113	21	92	10	0.476
87994	ALDOA	414	103	21	82	10	0.476
107788	ATP1B3	806	81	21	60	13	0.619
1345153	PACSIN2	8571	71	21	50	8	0.381
1916487	GTPBP4	21535	63	21	42	0	0
1346319	HAX1	16915	62	21	41	0	0
97321	NGF	7808	47	21	26	17	0.81
1913989	RCC1	1913	47	21	26	5	0.238
1914988	PPID	9257	46	21	25	0	0
1342295	CELF1	2549	39	21	18	7	0.333
1352754	CLIC4	13518	38	21	17	0	0
109581	S100A13	10490	34	21	13	0	0
2441741	RAPGEF3	16629	33	21	12	10	0.476
1098259	CAPG	1474	30	21	9	0	0
2384914	APPL2	18242	28	21	7	0	0
1918764	SFPQ	10774	234	20	214	12	0.6
99695	CTTN	3338	229	20	209	14	0.7
95486	FBL	3599	152	20	132	18	0.9
108091	BCAR1	971	136	20	116	17	0.85
95772	GNAI2	4385	133	20	113	11	0.55
95305	EIF4E	3287	94	20	74	13	0.65
101757	CFL1	1874	93	20	73	6	0.3
97842	RAB1A	9758	87	20	67	11	0.55
1277961	PLEC	9069	71	20	51	11	0.55
1316648	AHNAK	347	71	20	51	3	0.15
104653	ATP2B1	814	69	20	49	13	0.65
96602	ITGA3	6139	66	20	46	10	0.5
1346867	MAP2K2	6842	63	20	43	11	0.55
108025	PRKAR2A	9391	52	20	32	7	0.35
1195263	LIMS1	6616	50	20	30	2	0.1
107430	GDNF	4232	45	20	25	0	0
1336172	TBL1X	11585	41	20	21	12	0.6
894308	RAB21	18263	29	20	9	10	0.5
97855	RAP2A	9861	29	20	9	0	0
1347245	CEACAM1	1814	28	20	8	3	0.15
1342772	KLF2	6347	26	20	6	18	0.9
1349722	PABPC1	8554	183	19	164	11	0.579
1927636	RPLP0	10371	168	19	149	10	0.526
1891917	YWHAB	12849	141	19	122	13	0.684
108202	PCBP2	8648	86	19	67	0	0
2155884	WDR5	12757	84	19	65	18	0.947
1338801	CYFIP1	13759	79	19	60	16	0.842
1341799	NDRG1	7679	74	19	55	0	0
107508	EREG	3443	71	19	52	10	0.526
1934754	KARS1	6215	68	19	49	11	0.579
96522	RBPJ	5724	48	19	29	19	1
96616	ITGB7	6162	48	19	29	14	0.737
105120	DUSP1	3064	47	19	28	15	0.789
101769	MCL1	6943	43	19	24	11	0.579
97584	PIM1	8986	41	19	22	0	0
1339468	S100A10	10487	40	19	21	0	0
1332659	BNIP3L	1085	31	19	12	12	0.632
1098644	MFHAS1	16982	31	19	12	5	0.263
88030	ANXA4	542	26	19	7	0	0
1913621	CHMP4C	30599	26	19	7	0	0
108398	MLX	11645	24	19	5	10	0.526
2652847	LRRC8A	19027	22	19	3	8	0.421
1923711	ANXA9	547	22	19	3	0	0
1097712	NPC1	7897	21	19	2	2	0.105
1100851	ELAVL1	3312	339	18	321	13	0.722
2387629	TARDBP	11571	153	18	135	14	0.778
98107	RPS14	10387	148	18	130	10	0.556
108295	PXN	9718	141	18	123	13	0.722
107365	UBE2I	12485	103	18	85	16	0.889
107929	PIP5K1A	8994	95	18	77	10	0.556
88274	CTNNA1	2509	93	18	75	14	0.778
96745	LAMP1	6499	86	18	68	14	0.778
107186	CCT2	1615	85	18	67	15	0.833
99523	PRDX1	9352	68	18	50	0	0
98809	TPM1	12010	67	18	49	13	0.722
1927072	PPP1R15A	14375	62	18	44	12	0.667
104976	DDX6	2747	62	18	44	9	0.5
88314	CCND2	1583	57	18	39	11	0.611
97547	PFKL	8876	54	18	36	11	0.611
1341872	TJP2	11828	51	18	33	13	0.722
1352454	NR4A1	7980	50	18	32	17	0.944
1100520	TWF1	9620	50	18	32	0	0
106183	OCLN	8104	49	18	31	0	0
2442191	DUSP4	3070	40	18	22	14	0.778
1194503	ATP2A3	813	34	18	16	13	0.722
1919619	EHD4	3245	30	18	12	0	0
1858416	STK39	17717	29	18	11	7	0.389
1919594	USP36	20062	28	18	10	1	0.056
1913961	SBDS	19440	28	18	10	0	0
2442988	ARFGEF1	15772	27	18	9	0	0
1915416	SPIRE1	30622	26	18	8	0	0
1922088	NAA15	30782	25	18	7	0	0
98373	SPARC	11219	23	18	5	0	0
1916865	RAB15	20150	20	18	2	0	0
1925544	RPS27A	10417	258	17	241	11	0.647
98388	SPTBN1	11275	216	17	199	10	0.588
1345635	PCBP1	8647	188	17	171	17	1
95288	EEF2	3214	162	17	145	8	0.471
97591	PKM	9021	156	17	139	16	0.941
1196288	EIF6	6159	106	17	89	17	1
1916969	CAD	1424	106	17	89	15	0.882
98890	UBA1	12469	102	17	85	10	0.588
98535	TCP1	11655	93	17	76	15	0.882
103012	E2F4	3118	82	17	65	16	0.941
96605	ITGA6	6142	74	17	57	11	0.647
1916491	POLR2D	9191	73	17	56	13	0.765
1891833	PFKP	8878	72	17	55	10	0.588
102469	NFATC1	7775	60	17	43	15	0.882
894315	RAP1B	9857	53	17	36	0	0
1925141	UBE2S	17895	51	17	34	16	0.941
2446193	TNKS1BP1	19081	48	17	31	2	0.118
96925	MBP	6925	43	17	26	5	0.294
95768	GNA13	4381	42	17	25	1	0.059
2444981	PHLDB2	29573	41	17	24	11	0.647
101842	PLA2G1B	9030	36	17	19	6	0.353
1931749	PUM1	14957	29	17	12	11	0.647
1917378	OXSR1	8508	28	17	11	2	0.118
96788	LIFR	6597	27	17	10	13	0.765
1339467	S100A6	10496	27	17	10	0	0
2154274	EHD2	3243	26	17	9	6	0.353
101780	SERPINE2	8951	24	17	7	5	0.294
1932101	ANKRD17	23575	24	17	7	0	0
3041177	TAOK3	18133	23	17	6	14	0.824
1314873	HIPK1	19006	23	17	6	0	0
109131	STC1	11373	22	17	5	0	0
1913744	PRELID1	30255	19	17	2	0	0
96921	MAX	6913	291	16	275	12	0.75
1351455	RPL13A	10304	131	16	115	9	0.562
109194	YWHAH	12853	126	16	110	13	0.812
1914693	MAP1LC3B	13352	115	16	99	14	0.875
1933184	NOP58	29926	98	16	82	9	0.562
97355	NME1	7849	94	16	78	0	0
97791	PTBP1	9583	93	16	77	9	0.562
95301	EIF3A	3271	92	16	76	10	0.625
97555	PGK1	8896	84	16	68	1	0.062
104665	SOAT1	11177	78	16	62	12	0.75
1346864	MAPK13	6875	76	16	60	14	0.875
2137336	BAIAP2	947	75	16	59	8	0.5
1929266	SND1	30646	67	16	51	0	0
96600	ITGA2	6137	57	16	41	12	0.75
2388479	PPP2R5A	9309	55	16	39	9	0.562
88454	COL4A1	2202	50	16	34	14	0.875
2135608	PARD3	16051	48	16	32	11	0.688
1917275	ACOT7	24157	43	16	27	13	0.812
103236	EFNA1	3221	40	16	24	10	0.625
1919784	RCC2	30297	40	16	24	1	0.062
894806	MYLK	7590	39	16	23	1	0.062
1914853	DUSP6	3072	38	16	22	11	0.688
88561	CTSB	2527	36	16	20	9	0.562
96438	IGFBP3	5472	33	16	17	13	0.812
2155600	MYH7	7577	32	16	16	13	0.812
98488	SLC6A6	11052	29	16	13	14	0.875
1913806	DRAP1	3019	24	16	8	11	0.688
1354945	PLPP2	9230	24	16	8	6	0.375
1923831	WIPI2	32225	24	16	8	2	0.125
1859980	INSM1	6090	22	16	6	11	0.688
1355332	MYADM	7544	21	16	5	0	0
1926342	SULT2B1	11459	21	16	5	0	0
1917560	PLSCR3	16495	20	16	4	0	0
1931751	PUM2	14958	19	16	3	7	0.438
1928895	ISG20	6130	19	16	3	0	0
1932288	EGLN3	14661	215	15	200	11	0.733
98886	U2AF2	23156	206	15	191	11	0.733
95456	ETS2	3489	174	15	159	12	0.8
1915302	RPS13	10386	161	15	146	9	0.6
1353633	FUS	4010	149	15	134	13	0.867
107812	TUBB	20778	144	15	129	11	0.733
103016	PPP1CA	9281	127	15	112	13	0.867
1097682	RPS5	10426	125	15	110	10	0.667
98117	RPS15	10388	122	15	107	9	0.6
1917715	WDR77	29652	108	15	93	10	0.667
109531	CDC37	1735	104	15	89	13	0.867
106915	VDAC2	12672	102	15	87	13	0.867
1353651	GNL3	29931	100	15	85	0	0
1861457	DYNLL1	15476	87	15	72	11	0.733
105992	TKT	11834	83	15	68	6	0.4
1855692	NONO	7871	68	15	53	12	0.8
88208	BSG	1116	67	15	52	0	0
96624	ITPR3	6182	65	15	50	10	0.667
96692	KRT18	6430	65	15	50	8	0.533
95794	LRP2	6694	53	15	38	7	0.467
88031	ANXA7	545	53	15	38	0	0
106248	EIF5A	3300	51	15	36	2	0.133
1346340	MTA2	7411	50	15	35	12	0.8
1202880	TRAF4	12034	46	15	31	14	0.933
97612	PLAUR	9053	45	15	30	6	0.4
1336166	CFLAR	1876	44	15	29	10	0.667
1925542	ORAI1	25896	42	15	27	10	0.667
1346330	BANF1	17397	42	15	27	3	0.2
1916724	VPS37B	25754	41	15	26	0	0
106013	SLC16A1	10922	40	15	25	0	0
2685183	DUSP5	3071	39	15	24	13	0.867
88562	CTSD	2529	39	15	24	0	0
1913878	THG1L	26053	36	15	21	0	0
1918843	LLGL2	6629	34	15	19	1	0.067
1344363	ARIH1	689	33	15	18	9	0.6
1917580	BCLAF1	16863	33	15	18	8	0.533
1917372	MLLT3	7136	32	15	17	9	0.6
1919367	NAA50	29533	30	15	15	1	0.067
99533	MEF2D	6997	27	15	12	12	0.8
1928484	NUDT3	8050	26	15	11	10	0.667
1859545	SYT7	11514	26	15	11	6	0.4
1333777	AQP3	636	26	15	11	0	0
2443397	TRIB1	16891	25	15	10	11	0.733
87979	AK4	363	25	15	10	0	0
1098264	KIF13A	14566	24	15	9	3	0.2
2385156	SDCBP2	15756	24	15	9	0	0
1921262	RAP2B	9862	22	15	7	0	0
1922855	KDM5B	18039	21	15	6	10	0.667
1919924	ADIPOR1	24040	21	15	6	7	0.467
1340051	ADGRG1	4512	20	15	5	0	0
2154239	PLXNB2	9104	18	15	3	0	0
1914344	ABHD2	18717	17	15	2	11	0.733
96794	LMNA	6636	157	14	143	10	0.714
1860494	DDX21	2744	120	14	106	9	0.643
1891690	SYNCRIP	16918	103	14	89	11	0.786
95299	EIF2S1	3265	98	14	84	5	0.357
107470	LYAR	26021	96	14	82	8	0.571
95784	GNB2	4398	95	14	81	8	0.571
1096366	PSME3	9570	89	14	75	13	0.929
1929721	RRS1	17083	84	14	70	11	0.786
98724	TGFA	11765	81	14	67	9	0.643
96070	HBEGF	3059	76	14	62	10	0.714
1858417	SEC61A1	18276	76	14	62	10	0.714
1914960	POLR2G	9194	74	14	60	11	0.786
2385184	AHCYL1	344	70	14	56	4	0.286
103071	RANGAP1	9854	65	14	51	8	0.571
101845	MCM3	6945	62	14	48	2	0.143
1914928	LSM3	17874	61	14	47	12	0.857
1860295	FTSJ3	17136	61	14	47	10	0.714
1098641	WASF2	12733	60	14	46	11	0.786
1913355	UBE2D3	12476	58	14	44	12	0.857
1890613	PES1	8848	57	14	43	7	0.5
95403	STOM	3383	55	14	41	9	0.643
1925642	FNBP1L	20851	52	14	38	7	0.5
1927347	SMARCE1	11109	50	14	36	11	0.786
95753	GLUD1	4335	50	14	36	5	0.357
1914128	RIOK3	11451	49	14	35	6	0.429
1915010	SLC38A2	13448	47	14	33	7	0.5
95797	GPI	4458	47	14	33	5	0.357
1340045	ZNF207	12998	46	14	32	0	0
96103	HK1	4922	44	14	30	11	0.786
1917544	RNF126	21151	44	14	30	9	0.643
107252	NSUN2	25994	43	14	29	7	0.5
97611	PLAU	9052	38	14	24	0	0
109207	EIF4G2	3297	37	14	23	4	0.286
106598	MYO5B	7603	37	14	23	4	0.286
88269	CA2	1373	37	14	23	0	0
95276	EPHA7	3390	36	14	22	10	0.714
1916847	AFG3L2	315	34	14	20	10	0.714
1860611	PDLIM1	2067	32	14	18	8	0.571
88264	CAPN2	1479	30	14	16	0	0
1354736	KDM2A	13606	28	14	14	12	0.857
1914148	BAIAP2L1	21649	28	14	14	7	0.5
2144529	CNOT6	14099	28	14	14	3	0.214
1916560	PACRG	19152	27	14	13	1	0.071
1098547	NHP2	14377	26	14	12	12	0.857
101762	ELK3	3325	26	14	12	9	0.643
98753	TIMP2	11821	26	14	12	8	0.571
1927185	CHP1	17433	26	14	12	0	0
1261845	ESYT2	22211	25	14	11	6	0.429
1930704	BHLHE41	16617	24	14	10	11	0.786
1338798	S100A11	10488	24	14	10	2	0.143
2441659	LAMP3	14582	24	14	10	0	0
1914603	RAB31	9771	23	14	9	11	0.786
95886	HM13	16435	23	14	9	7	0.5
2441841	CDC42BPA	1737	22	14	8	0	0
1921362	USP16	12614	21	14	7	8	0.571
103060	ECM1	3153	21	14	7	3	0.214
102897	PCSK6	8569	17	14	3	0	0
105381	RPSA	6502	287	13	274	13	1
104816	HNRNPL	5045	245	13	232	9	0.692
1860267	SET	10760	210	13	197	10	0.769
98869	TUBA1A	20766	207	13	194	13	1
98166	RPS8	10441	166	13	153	6	0.462
98003	RPL18	10310	149	13	136	6	0.462
1915141	RPL4	10353	140	13	127	5	0.385
98086	POLR2A	9187	117	13	104	13	1
1922867	RPS25	10413	113	13	100	8	0.615
2141989	GRWD1	21270	96	13	83	12	0.923
2385071	ETF1	3477	87	13	74	9	0.692
107945	ZFP36L2	1108	87	13	74	6	0.462
1913659	RSL1D1	24534	86	13	73	5	0.385
1195458	ABCE1	69	83	13	70	11	0.846
104708	CCT3	1616	81	13	68	11	0.846
1201780	ATP6V1A	851	77	13	64	8	0.615
1194494	HDGF	4856	72	13	59	10	0.769
97762	PRL	9445	70	13	57	11	0.846
104652	CAPZB	1491	61	13	48	10	0.769
1355333	NCKAP1	7666	60	13	47	9	0.692
1313314	CLDN4	2046	58	13	45	0	0
2449057	GARS1	4162	52	13	39	8	0.615
1337100	WDR1	12754	51	13	38	9	0.692
1915202	TOMM20	20947	47	13	34	12	0.923
1890662	SLC9A3R2	11076	47	13	34	0	0
1914878	ANP32B	16677	44	13	31	1	0.077
1932286	EGLN1	1232	40	13	27	10	0.769
108426	KIF1B	16636	38	13	25	12	0.923
1289196	RNF213	14539	33	13	20	5	0.385
1096341	E2F2	3114	32	13	19	13	1
1922484	RNF19B	26886	32	13	19	9	0.692
2135605	PARD6B	16245	32	13	19	2	0.154
102809	SARS1	10537	32	13	19	0	0
2445003	ARHGAP1	673	31	13	18	7	0.538
104961	TNFAIP1	11894	29	13	16	5	0.385
2138828	EPS8L2	21296	28	13	15	0	0
1924113	DCUN1D5	28409	27	13	14	10	0.769
1891699	STK25	11404	27	13	14	8	0.615
1918006	DOCK4	19192	26	13	13	0	0
1098801	OTUD4	24949	25	13	12	6	0.462
2144489	ALKBH5	25996	25	13	12	5	0.385
97800	PTHLH	9607	24	13	11	4	0.308
1914431	CTDNEP1	19085	23	13	10	0	0
1353655	USP25	12624	22	13	9	7	0.538
99959	TGFBI	11771	21	13	8	5	0.385
103241	SLK	11088	21	13	8	0	0
1914361	NAAA	736	18	13	5	0	0
1341908	UHMK1	19683	18	13	5	0	0
1921818	MLKL	26617	17	13	4	1	0.077
104677	MAN1A1	6821	16	13	3	5	0.385
3606746	BEX4	25475	13	13	0	0	0
1915419	NDNF	26256	13	13	0	0	0
98146	RPS18	10401	152	12	140	5	0.417
98147	RPS24	10411	148	12	136	6	0.5
98118	RPS16	10396	132	12	120	7	0.583
97960	RNPS1	10080	130	12	118	9	0.75
1913129	RBM8A	9905	120	12	108	11	0.917
98002	RPL12	10302	117	12	105	7	0.583
1343877	RPL10A	10299	114	12	102	6	0.5
1926170	DLST	2911	112	12	100	11	0.917
1351628	RPS26	10414	112	12	100	7	0.583
106181	MYBBP1A	7546	110	12	98	10	0.833
1933181	EIF3D	3278	109	12	97	9	0.75
98283	SRSF1	10780	106	12	94	11	0.917
102657	CDC34	1734	92	12	80	10	0.833
1860512	PRPF40A	16463	89	12	77	7	0.583
1914120	SERBP1	17860	79	12	67	7	0.583
107184	CCT7	1622	78	12	66	11	0.917
95309	EIF5	3299	74	12	62	7	0.583
103251	ACLY	115	71	12	59	5	0.417
1349431	EIF2S3	3267	67	12	55	6	0.5
1913906	EEF1D	3211	64	12	52	0	0
1930715	UBE2D2	12475	54	12	42	9	0.75
1891254	BAG2	938	53	12	41	3	0.25
109268	VASP	12652	52	12	40	2	0.167
95766	GNA11	4379	51	12	39	8	0.667
1347070	PSMA7	9536	51	12	39	6	0.5
99423	ETV4	3493	48	12	36	10	0.833
88455	COL4A2	2203	48	12	36	8	0.667
1276111	PFDN2	8867	47	12	35	5	0.417
98797	TPI1	12009	45	12	33	3	0.25
1913838	CMPK1	18170	36	12	24	7	0.583
106379	RTCB	26935	36	12	24	0	0
88315	CCND3	1585	35	12	23	7	0.583
1309481	TRIP12	12306	34	12	22	9	0.75
1289227	ZWINT	13195	33	12	21	6	0.5
2442366	PEAK1	29431	33	12	21	0	0
1334446	RBPMS	19097	31	12	19	0	0
1927489	PDLIM5	17468	30	12	18	9	0.75
2153063	PARVB	14653	30	12	18	8	0.667
1914413	CCDC47	24856	30	12	18	4	0.333
1888999	ANGPTL4	16039	29	12	17	2	0.167
1914924	TRMT112	26940	27	12	15	7	0.583
1914854	GET4	21690	27	12	15	0	0
1338056	KLF5	6349	25	12	13	8	0.667
95491	FBP2	3607	25	12	13	4	0.333
1915128	TMEM33	25541	25	12	13	0	0
1916788	ANTXR1	21014	24	12	12	8	0.667
1923739	KCTD13	22234	22	12	10	5	0.417
1338822	CELF2	2550	21	12	9	4	0.333
96910	MAFF	6780	20	12	8	11	0.917
1346318	KLF6	2235	20	12	8	6	0.5
1913431	NOP10	14378	19	12	7	9	0.75
1858203	RAB25	18238	19	12	7	6	0.5
1915110	S100A16	20441	19	12	7	0	0
1913416	S100A14	18901	17	12	5	2	0.167
1923455	STARD3NL	19169	16	12	4	4	0.333
1196365	NUS1	21042	16	12	4	0	0
2652132	PTTG1IP	13524	15	12	3	0	0
1916823	HILPDA	28859	13	12	1	0	0
1923215	ZDHHC20	20749	12	12	0	0	0
1926334	PPP2R1A	9302	181	11	170	11	1
2389091	RPS15A	10389	135	11	124	3	0.273
1350927	RPL8	10368	132	11	121	6	0.545
1914365	RPL14	10305	125	11	114	7	0.636
3040672	RPL23A	10317	123	11	112	4	0.364
2147616	OTUB1	23077	122	11	111	10	0.909
97376	NRAS	7989	119	11	108	9	0.818
1914384	NOP56	15911	114	11	103	9	0.818
95781	GNB1	4396	96	11	85	8	0.727
105081	TES	14620	94	11	83	8	0.727
96930	MCC	6935	90	11	79	6	0.545
1099832	TLN1	11845	84	11	73	10	0.909
97172	MT2A	7406	80	11	69	4	0.364
1095410	TUBA4A	12407	77	11	66	9	0.818
1913335	EIF3F	3275	71	11	60	7	0.636
1915472	TUBB4B	20771	68	11	57	8	0.727
1201670	PSMD4	9561	67	11	56	7	0.636
894684	PA2G4	8550	64	11	53	5	0.455
2145219	IARS1	5330	64	11	53	4	0.364
1346868	MAP2K3	6843	57	11	46	9	0.818
1919170	EPGN	17470	54	11	43	6	0.545
1353494	AKR1B1	381	52	11	41	7	0.636
1194490	DIAPH1	2876	50	11	39	6	0.545
97798	PTGS2	9605	46	11	35	6	0.545
109367	IMPDH2	6053	46	11	35	2	0.182
1917498	DAZAP1	2683	42	11	31	6	0.545
1338762	FHL2	3703	42	11	31	0	0
105128	RAD23B	9813	40	11	29	8	0.727
894835	RBBP6	9889	40	11	29	6	0.545
97552	PGAM1	8888	40	11	29	0	0
104673	PTPN12	9645	38	11	27	8	0.727
1342284	SLC34A2	11020	34	11	23	11	1
97010	MMP3	7173	33	11	22	5	0.455
2140050	INTS3	26153	28	11	17	7	0.636
96396	ID1	5360	27	11	16	6	0.545
2151064	STRN3	15720	27	11	16	4	0.364
1923275	CANT1	19721	27	11	16	3	0.273
1924375	IL33	16028	27	11	16	0	0
1917673	TSPAN15	23298	27	11	16	0	0
2442192	EEA1	3185	26	11	15	6	0.545
2135756	HSPB8	30171	26	11	15	2	0.182
1914172	RRAS2	17271	24	11	13	4	0.364
1933302	TRIM8	15579	23	11	12	5	0.455
109351	SLC4A2	11028	22	11	11	7	0.636
894701	MGAT5	7049	22	11	11	0	0
1933438	SLC16A3	10924	22	11	11	0	0
101771	SNTB2	11169	22	11	11	0	0
1928482	MBNL1	6923	21	11	10	5	0.455
1932557	LETM1	6556	20	11	9	10	0.909
1919045	PITPNC1	21045	18	11	7	0	0
1333856	KLF9	1123	17	11	6	3	0.273
103123	SERPINB6	8950	17	11	6	2	0.182
95922	HLA-DMB	4935	16	11	5	3	0.273
1921692	SGMS2	28395	16	11	5	0	0
97305	NEU1	7758	15	11	4	0	0
1916806	BOD1	25114	14	11	3	2	0.182
1289184	SETD3	20493	14	11	3	0	0
105377	ADAM19	197	13	11	2	2	0.182
1921586	TMED5	24251	12	11	1	3	0.273
107557	SEMA3C	10725	12	11	1	0	0
1340034	SEMA3E	10727	12	11	1	0	0
2444508	FITM2	16135	12	11	1	0	0
108109	YWHAG	12852	151	10	141	8	0.8
1351329	RPS11	10384	137	10	127	3	0.3
1891925	HNRNPH1	5041	131	10	121	10	1
101839	RPL28	10330	112	10	102	5	0.5
2149632	RPL31	10334	111	10	101	5	0.5
88261	CANX	1473	109	10	99	9	0.9
1918019	NOLC1	15608	105	10	95	0	0
1928894	RPL35A	10345	104	10	94	6	0.6
105098	UBE3A	12496	100	10	90	7	0.7
1201789	RPL36A	10359	99	10	89	7	0.7
1923959	ARPC2	705	81	10	71	7	0.7
1920428	WASL	12735	78	10	68	5	0.5
106227	CAPZA1	1488	71	10	61	8	0.8
88431	CNBP	13164	71	10	61	8	0.8
1095409	TUBA1C	20768	71	10	61	7	0.7
1924836	MTHFD1L	21055	69	10	59	9	0.9
95791	GOT1	4432	69	10	59	8	0.8
1921575	CLTB	2091	69	10	59	6	0.6
2682334	SMG7	16792	69	10	59	2	0.2
109580	SF3B4	10771	68	10	58	8	0.8
107804	TUBA1B	18809	67	10	57	8	0.8
107891	NOP2	7867	65	10	55	6	0.6
2384560	AARS1	20	57	10	47	6	0.6
2385206	PABPC4	8557	56	10	46	6	0.6
1861722	ALDH1A3	409	53	10	43	5	0.5
2156864	PHF5A	18000	52	10	42	6	0.6
1914549	DOCK7	19190	48	10	38	9	0.9
1098267	OGDH	8124	48	10	38	8	0.8
88061	APRT	626	46	10	36	5	0.5
2449202	TPM4	12013	45	10	35	6	0.6
97594	PRKACB	9381	44	10	34	5	0.5
1277216	GTF2H1	4655	43	10	33	9	0.9
1101358	NPEPPS	7900	41	10	31	4	0.4
96777	LGALS1	6561	40	10	30	0	0
2137670	YBX3	2428	39	10	29	6	0.6
1352501	BCAR3	973	38	10	28	9	0.9
1929270	DSTN	15750	38	10	28	6	0.6
103079	PURA	9701	37	10	27	3	0.3
1916119	IMP3	14497	35	10	25	5	0.5
1927140	GIT1	4272	35	10	25	5	0.5
1306785	UGDH	12525	35	10	25	0	0
1915814	NUFIP2	17634	35	10	25	0	0
102765	PTPRN	9676	31	10	21	8	0.8
92356	CSDE1	29905	31	10	21	2	0.2
1916465	SAT2	23160	28	10	18	7	0.7
2384850	PDLIM2	13992	27	10	17	3	0.3
2444110	SGMS1	29799	27	10	17	1	0.1
99495	BRD2	1103	26	10	16	6	0.6
1922973	AMOTL1	17811	26	10	16	0	0
1338850	MTHFD2	7434	25	10	15	6	0.6
1915867	MTCL1	29121	25	10	15	0	0
1858959	ELOVL1	14418	24	10	14	5	0.5
104555	MAFB	6408	23	10	13	8	0.8
107438	CAB39	20292	23	10	13	7	0.7
1914457	LSM1	20472	23	10	13	7	0.7
1096360	CD151	1630	22	10	12	6	0.6
104810	PLAA	9043	22	10	12	0	0
1347000	LYPLA2	6738	22	10	12	0	0
894653	NPM3	7931	21	10	11	2	0.2
96626	IVL	6187	20	10	10	1	0.1
1932515	PLEKHA3	14338	18	10	8	4	0.4
101784	NES	7756	18	10	8	0	0
2159210	TIPARP	23696	17	10	7	7	0.7
106907	TEAD4	11717	17	10	7	7	0.7
109599	HAS3	4820	17	10	7	1	0.1
1891341	LPIN2	14450	16	10	6	0	0
88215	BTG1	1130	15	10	5	6	0.6
96441	IGFBP6	5475	15	10	5	6	0.6
2151156	STIM2	19205	15	10	5	2	0.2
1337072	IER5	5393	15	10	5	0	0
96669	KCNC3	6235	14	10	4	9	0.9
1330809	ATP10A	13542	14	10	4	4	0.4
1917700	UNC13D	23147	14	10	4	3	0.3
1916469	DDAH1	2715	14	10	4	0	0
1933366	SYTL2	15585	14	10	4	0	0
97171	MT1X	7405	13	10	3	7	0.7
1914103	PNPLA2	30802	13	10	3	0	0
1927596	GPRC5B	13308	12	10	2	0	0
99437	ARL4A	695	12	10	2	0	0
1916774	ESAM	17474	11	10	1	0	0
107559	SEMA4B	10730	11	10	1	0	0
106388	ABHD17A	28756	11	10	1	0	0
1916910	TMBIM1	23410	10	10	0	0	0
98105	RPS12	10385	142	9	133	4	0.444
1914347	RPS10	10383	128	9	119	3	0.333
1860603	RPL36	13631	108	9	99	5	0.556
106478	EIF3B	3280	103	9	94	7	0.778
1926966	EIF3C	3279	96	9	87	7	0.778
98158	RPS4Y1	10425	87	9	78	4	0.444
1914410	EEF1G	3213	77	9	68	8	0.889
1890149	TPM3	12012	74	9	65	7	0.778
1914454	EIF2S2	3266	73	9	64	7	0.778
1341822	EIF4H	12741	63	9	54	6	0.667
1915021	ARPC5	708	62	9	53	5	0.556
1333763	EPN1	21604	61	9	52	6	0.667
2141291	BUD31	29629	57	9	48	8	0.889
2446089	FLNB	3755	54	9	45	0	0
1349162	SDC1	10658	53	9	44	5	0.556
97050	MDH2	6971	52	9	43	5	0.556
99913	LAMC2	6493	51	9	42	6	0.667
88407	CKB	1991	50	9	41	1	0.111
1329037	STRAP	30796	48	9	39	0	0
1921265	FCHO1	29002	45	9	36	2	0.222
1347014	PSMB3	9540	44	9	35	6	0.667
1926252	GIPC1	1226	43	9	34	2	0.222
1926119	PDK1	8809	41	9	32	5	0.556
1915201	TUBB6	20776	38	9	29	5	0.556
88451	COL18A1	2195	38	9	29	5	0.556
96269	RANBP1	9847	37	9	28	0	0
1353495	SLC25A4	10990	33	9	24	7	0.778
1355274	UCHL3	12515	33	9	24	5	0.556
2443973	CREB5	16844	32	9	23	9	1
103267	EIF4EBP1	3288	32	9	23	6	0.667
1929955	AKR1A1	380	32	9	23	5	0.556
107179	FOSL1	13718	31	9	22	9	1
1913677	CYB5B	24374	31	9	22	8	0.889
101790	FABP5	3560	31	9	22	4	0.444
1913840	FARSA	3592	31	9	22	4	0.444
1891250	GPRC5A	9836	31	9	22	0	0
1913894	UBA6	25581	30	9	21	9	1
94893	CYB5R3	2873	30	9	21	8	0.889
106295	TOMM70	11985	30	9	21	5	0.556
1341155	GLDC	4313	30	9	21	4	0.444
97788	PSPH	9577	28	9	19	8	0.889
88262	CAP1	20040	28	9	19	0	0
104684	EPS8	3420	28	9	19	0	0
106594	GK	4289	26	9	17	5	0.556
108087	HARS1	4816	26	9	17	5	0.556
99887	PITPNA	9001	23	9	14	6	0.667
1923512	PFDN4	8868	23	9	14	4	0.444
1860454	PHC2	3183	22	9	13	8	0.889
2446186	LPGAT1	28985	21	9	12	2	0.222
1340026	MMP13	7159	19	9	10	5	0.556
1919144	PLA2G4E	24791	19	9	10	2	0.222
3027896	PPP4R2	18296	18	9	9	5	0.556
1914395	TOMM34	15746	18	9	9	4	0.444
1919420	CHCHD4	26467	17	9	8	7	0.778
2448542	SAMD4B	25492	17	9	8	3	0.333
88930	REEP3	23711	17	9	8	0	0
104592	MYEF2	17940	17	9	8	0	0
1888711	PF4V1	8862	16	9	7	6	0.667
1345282	SLC30A4	11015	16	9	7	2	0.222
2148793	KISS1R	4510	16	9	7	0	0
99951	MAFK	6782	15	9	6	8	0.889
1917160	SLC25A24	20662	15	9	6	6	0.667
1924219	CHST1	1969	15	9	6	2	0.222
1915518	ZDHHC21	20750	15	9	6	0	0
109365	NAPSA	13395	14	9	5	6	0.667
1922658	DPH3	27717	14	9	5	0	0
1919598	AIF1L	28904	14	9	5	0	0
2179061	PLXNA4	9102	13	9	4	6	0.667
1858901	FUT8	4019	13	9	4	3	0.333
2384718	CDC42EP3	16943	13	9	4	0	0
109249	ADAMTS1	217	12	9	3	0	0
1918686	FLRT3	3762	12	9	3	0	0
2386848	CYB5R4	20147	11	9	2	3	0.333
1929745	CDC42EP5	17408	10	9	1	0	0
1914880	SAMD8	26320	9	9	0	0	0
1095403	SF1	12950	270	8	262	7	0.875
1927099	RPLP1	10372	128	8	120	5	0.625
1924058	RPL18A	10311	116	8	108	5	0.625
1891831	SFN	10773	103	8	95	8	1
95304	EIF4B	3285	103	8	95	6	0.75
1913670	POLR2E	9192	100	8	92	7	0.875
1347076	RPL27A	10329	100	8	92	3	0.375
95303	EIF4A1	3282	99	8	91	4	0.5
1916322	EBNA1BP2	15531	85	8	77	4	0.5
105053	HSPH1	16969	82	8	74	4	0.5
96911	MAFG	6781	79	8	71	7	0.875
2681523	TNPO1	6401	73	8	65	5	0.625
1096584	PSMD2	9559	71	8	63	8	1
1349393	POLR2F	9193	70	8	62	7	0.875
98284	SRSF2	10783	70	8	62	7	0.875
1858258	EIF3G	3274	69	8	61	4	0.5
2183441	PSAT1	19129	66	8	58	8	1
1351511	PSMD7	9565	60	8	52	2	0.25
2144566	TSR1	25542	55	8	47	4	0.5
1890948	SUPT16H	11465	53	8	45	6	0.75
1915199	NIFK	17838	53	8	45	3	0.375
88250	CALD1	1441	53	8	45	0	0
1919579	PCF11	30097	51	8	43	5	0.625
95792	GOT2	4433	50	8	42	5	0.625
88529	CS	2422	50	8	42	4	0.5
2443731	MAT2A	6904	47	8	39	5	0.625
1196294	FUBP1	4004	44	8	36	6	0.75
107412	UBE2E3	12479	43	8	35	7	0.875
99845	GDI2	4227	43	8	35	3	0.375
2138133	LRRC59	28817	42	8	34	0	0
1194497	TGIF1	11776	39	8	31	8	1
1914323	PI4K2B	18215	39	8	31	6	0.75
1921405	ERRFI1	18185	38	8	30	3	0.375
2442040	G3BP2	30291	37	8	29	6	0.75
1917473	NARS1	7643	36	8	28	5	0.625
102805	ENTPD1	3363	36	8	28	4	0.5
1926245	UBE2J1	17598	35	8	27	7	0.875
2178103	ARHGDIA	678	34	8	26	0	0
1351477	CARS1	1493	33	8	25	5	0.625
88578	CYCS	19986	33	8	25	5	0.625
1343160	UBE2Z	25847	32	8	24	2	0.25
96907	MARCKS	6759	32	8	24	0	0
97463	P4HA1	8546	31	8	23	3	0.375
97175	MAP2	6839	30	8	22	6	0.75
1914285	DNAJB4	14886	30	8	22	4	0.5
1346325	GADD45G	4097	29	8	21	8	1
1889208	CKS1B	19083	29	8	21	7	0.875
1921677	EAF1	20907	28	8	20	3	0.375
1921442	ARPC5L	23366	28	8	20	3	0.375
1343460	GNPAT	4416	27	8	19	5	0.625
1918614	JMJD1C	12313	26	8	18	7	0.875
106572	IMP4	30856	26	8	18	5	0.625
1889272	CADM1	5951	26	8	18	0	0
1355328	NASP	7644	25	8	17	5	0.625
1354175	TXNRD1	12437	25	8	17	0	0
1919288	KLHL21	29041	24	8	16	7	0.875
1918659	FMNL2	18267	24	8	16	4	0.5
2429950	XPO6	19733	22	8	14	2	0.25
1914596	DAAM1	18142	22	8	14	0	0
1920442	XPOT	12826	21	8	13	3	0.375
2384966	MGAT2	7045	21	8	13	3	0.375
99432	ARF3	654	21	8	13	0	0
2442201	ADAP1	16486	21	8	13	0	0
1859162	RNF10	10055	20	8	12	5	0.625
105124	STT3A	6172	20	8	12	3	0.375
1923573	ZDHHC5	18472	20	8	12	0	0
1929940	BCAM	6722	19	8	11	2	0.25
98304	ST3GAL1	10862	18	8	10	6	0.75
1915298	AEN	25722	18	8	10	6	0.75
1861774	RBMS1	9907	18	8	10	5	0.625
1202298	NMT2	7858	18	8	10	0	0
96398	ID3	5362	17	8	9	7	0.875
102502	MT-CO3	7422	16	8	8	7	0.875
1917436	FAM162A	17865	16	8	8	6	0.75
1338779	PURB	9702	16	8	8	5	0.625
105125	EIF1	3249	16	8	8	2	0.25
1913293	ATP5F1D	837	15	8	7	6	0.75
2158502	USP48	18533	15	8	7	3	0.375
1289273	PPP1R10	9284	15	8	7	0	0
1346518	SCAMP2	10564	14	8	6	4	0.5
2144929	ADI1	30576	14	8	6	0	0
1928097	TSPAN4	11859	14	8	6	0	0
94891	DHH	2865	14	8	6	0	0
1931026	SERTAD2	30784	13	8	5	0	0
1330806	ARG2	664	13	8	5	0	0
1355297	PIM3	19310	11	8	3	2	0.25
1891463	GPR137B	11862	11	8	3	0	0
104591	NBL1	7650	10	8	2	6	0.75
2140839	LRRC8C	25075	10	8	2	2	0.25
2448532	COX18	26801	9	8	1	7	0.875
1917631	TECPR1	22214	9	8	1	0	0
109496	LGALS9B	24842	9	8	1	0	0
1354946	MAPK6	6879	109	7	102	7	1
2448270	RPL17	10307	108	7	101	4	0.571
98038	RPL32	10336	103	7	96	5	0.714
1099786	DHX15	2738	101	7	94	6	0.857
96759	LDHA	6535	100	7	93	5	0.714
99687	RPL29	10331	100	7	93	4	0.571
106222	CAPZA2	1490	91	7	84	6	0.857
2384309	POLR2H	9195	75	7	68	7	1
87880	ACO2	118	74	7	67	7	1
1343142	ARPC1B	704	68	7	61	5	0.714
2386251	EIF3L	18138	65	7	58	4	0.571
1929865	NAMPT	30092	59	7	52	6	0.857
1350929	ASNS	753	59	7	52	2	0.286
96705	KRT8	6446	56	7	49	4	0.571
1916269	SPCS1	23401	56	7	49	0	0
98858	PSMD3	9560	55	7	48	7	1
1349438	MPRIP	30321	54	7	47	5	0.714
87948	ADSS2	292	52	7	45	6	0.857
1913327	AURKAIP1	24114	52	7	45	6	0.857
1861601	CPSF2	2325	50	7	43	5	0.714
1329014	STAM	11357	49	7	42	5	0.714
2152414	IPO7	9852	43	7	36	6	0.857
99851	CBFB	1539	40	7	33	6	0.857
1889549	TXNIP	16952	40	7	33	4	0.571
1914865	UBE2R2	19907	37	7	30	6	0.857
97553	PGD	8891	36	7	29	4	0.571
1922083	CIAPIN1	28050	33	7	26	1	0.143
1917152	MRTO4	18477	32	7	25	4	0.571
1927339	PALS1	18669	31	7	24	2	0.286
2152883	FBXL5	13602	30	7	23	3	0.429
107172	PPP3R1	9317	28	7	21	4	0.571
107749	TPD52	12005	28	7	21	0	0
1922566	TAF1D	28759	28	7	21	0	0
1201686	CTBP2	2495	27	7	20	4	0.571
95752	GLS	4331	26	7	19	5	0.714
1921896	SPSB1	30628	26	7	19	5	0.714
1923825	WDR26	21208	26	7	19	3	0.429
97797	PTGS1	9604	26	7	19	3	0.429
103232	GRB10	4564	26	7	19	3	0.429
1913414	NIP7	24328	26	7	19	2	0.286
1919792	PGAM5	28763	26	7	19	0	0
1915170	MAK16	13703	24	7	17	3	0.429
102683	GRB7	4567	24	7	17	3	0.429
104809	PLS1	9090	24	7	17	3	0.429
1914134	APPBP2	622	23	7	16	3	0.429
1913799	AGGF1	24684	23	7	16	0	0
2652871	DOCK5	23476	21	7	14	0	0
1916837	PCGF3	10066	20	7	13	6	0.857
2384585	GATAD2A	29989	19	7	12	4	0.571
1196345	AGPAT5	20886	18	7	11	4	0.571
1918142	TTLL7	26242	18	7	11	0	0
1202069	CDK2AP1	14002	18	7	11	0	0
97342	NID1	7821	17	7	10	5	0.714
2152345	TAF4B	11538	17	7	10	5	0.714
892995	DNAJC5	16235	17	7	10	3	0.429
1914688	RFK	30324	17	7	10	0	0
1927593	PTGES	9599	16	7	9	5	0.714
2137648	IFI30	5398	16	7	9	0	0
1101353	KLF10	11810	15	7	8	7	1
2138162	STK17B	11396	15	7	8	5	0.714
1351867	SLCO3A1	10952	15	7	8	4	0.571
1924337	ANKRD11	21316	15	7	8	2	0.286
1343131	TIMM17A	17315	14	7	7	6	0.857
1914318	DYNLRB1	15468	14	7	7	2	0.286
109354	UCP2	12518	13	7	6	3	0.429
1097159	NEO1	7754	13	7	6	1	0.143
1915115	RGS10	9992	13	7	6	1	0.143
1350923	SH3D19	30418	13	7	6	0	0
1353644	ZNF503	23589	12	7	5	2	0.286
1915282	EMC4	28032	12	7	5	0	0
1341077	CCNI	1595	11	7	4	4	0.571
1923119	ARL5B	23052	11	7	4	3	0.429
1914989	SLC48A1	26035	11	7	4	0	0
1916617	GLRX2	16065	11	7	4	0	0
1923747	PPP1R11	9285	10	7	3	5	0.714
3527792	ZDHHC18	20712	10	7	3	3	0.429
1925828	CNIH4	25013	10	7	3	1	0.143
1346343	TREX2	12270	10	7	3	0	0
93830	ADIPOR2	24041	9	7	2	5	0.714
1916618	WDFY1	20451	9	7	2	0	0
1345092	PGLYRP1	8904	8	7	1	1	0.143
95722	GJB4	4286	8	7	1	0	0
1921479	PAQR8	15708	7	7	0	4	0.571
1197522	IRX3	14360	7	7	0	4	0.571
108278	UBE2M	12491	184	6	178	4	0.667
1914436	RPLP2	10377	105	6	99	2	0.333
1919228	PPP2R2A	9304	101	6	95	5	0.833
109318	MYL6	7587	93	6	87	5	0.833
1342292	HSPA4	5237	87	6	81	6	1
107912	SSRP1	11327	86	6	80	5	0.833
98085	RPN2	10382	81	6	75	3	0.5
1346035	FARSB	17800	69	6	63	5	0.833
1929520	EEF1B2	3208	66	6	60	2	0.333
1914152	MTAP	7413	64	6	58	6	1
1353586	LMO7	6646	54	6	48	0	0
1858964	ACTR1A	167	51	6	45	2	0.333
1914192	DDX18	2741	50	6	44	2	0.333
1918348	CEP170	28920	46	6	40	3	0.5
1888669	PSMD8	9566	42	6	36	3	0.5
109629	ATP6AP1	868	38	6	32	5	0.833
1201791	SOCS3	19391	38	6	32	4	0.667
103078	SPR	11257	38	6	32	4	0.667
1913393	EEF1E1	3212	38	6	32	2	0.333
1277096	PTP4A1	9634	36	6	30	1	0.167
98763	TK1	11830	35	6	29	5	0.833
1353592	HACD1	9639	34	6	28	5	0.833
105491	CDIPT	1769	33	6	27	5	0.833
87930	ADK	257	33	6	27	1	0.167
1349410	TRIOBP	17009	32	6	26	4	0.667
1913304	CNDP2	24437	31	6	25	4	0.667
105093	CNN2	2156	30	6	24	0	0
1928386	RASSF1	9882	28	6	22	3	0.5
102708	EFNB1	3226	28	6	22	2	0.333
2136171	AFF4	17869	25	6	19	3	0.5
1891763	PPP4C	9319	25	6	19	2	0.333
894286	P4HA2	8547	24	6	18	4	0.667
1352759	RNF11	10056	23	6	17	4	0.667
1914855	AKT1S1	28426	23	6	17	0	0
2384849	TNPO2	19998	22	6	16	6	1
108074	SPTLC2	11278	22	6	16	5	0.833
88376	CENPB	1852	21	6	15	6	1
104596	PROCR	9452	21	6	15	0	0
1921448	DTX2	15973	20	6	14	6	1
2446117	SUOX	11460	20	6	14	5	0.833
893597	FRG1	3954	19	6	13	3	0.5
102690	SRM	11296	19	6	13	1	0.167
2143974	MGAT4B	7048	18	6	12	5	0.833
1346346	SCAMP3	10565	18	6	12	5	0.833
99445	MTPN	15667	18	6	12	2	0.333
108405	APBB2	582	18	6	12	2	0.333
1923998	PBRM1	30064	17	6	11	3	0.5
1923810	PRSS8	9491	17	6	11	0	0
88179	BMP3	1070	16	6	10	5	0.833
1270128	USP12	20485	16	6	10	2	0.333
2149821	HSD17B11	22960	16	6	10	1	0.167
892970	MAL	6817	16	6	10	0	0
1921276	MSL1	27905	15	6	9	4	0.667
1309516	TPST2	12021	15	6	9	2	0.333
1929213	ZBTB20	13503	14	6	8	6	1
1915434	DENR	2769	14	6	8	3	0.5
1915428	CGNL1	25931	14	6	8	2	0.333
2652840	VGLL4	28966	13	6	7	5	0.833
1095734	CCNG2	1593	13	6	7	4	0.667
2145597	MBNL2	16746	13	6	7	3	0.5
1927138	NET1	14592	13	6	7	3	0.5
104815	IER2	28871	13	6	7	0	0
1913475	LLPH	28229	13	6	7	0	0
2685420	ATG9B	21899	12	6	6	6	1
1924143	CERS2	14076	12	6	6	3	0.5
1919089	OSGIN1	30093	12	6	6	2	0.333
1888525	TOB2	11980	12	6	6	2	0.333
96062	HDC	4855	12	6	6	1	0.167
109610	ENC1	3345	12	6	6	1	0.167
88564	CTSV	2538	12	6	6	0	0
2443921	IRF2BP2	21729	11	6	5	6	1
1915540	EDEM2	15877	11	6	5	6	1
2670904	CRB3	20237	11	6	5	2	0.333
2387201	YRDC	28905	11	6	5	0	0
1342773	KLF3	16516	10	6	4	5	0.833
1201785	FXYD5	4029	9	6	3	1	0.167
95721	GJB3	4285	9	6	3	0	0
1913710	SYS1	16162	8	6	2	4	0.667
88285	CBSL	51829	8	6	2	2	0.333
106911	HCCS	4837	8	6	2	0	0
97142	MRC1	7228	7	6	1	2	0.333
1095417	GSTA5	19662	6	6	0	0	0
1923334	PTBP3	10253	69	5	64	5	1
109130	STIP1	11387	67	5	62	4	0.8
87978	AK2	362	63	5	58	5	1
106065	PPM1G	9278	54	5	49	5	1
96825	SELENBP1	10719	50	5	45	5	1
1312985	TAGLN2	11554	48	5	43	4	0.8
109656	LASP1	6513	47	5	42	3	0.6
106687	PON2	9205	45	5	40	1	0.2
1330294	HNRNPAB	5034	44	5	39	2	0.4
2146901	TRIP10	12304	44	5	39	0	0
2385884	DDX27	15837	39	5	34	2	0.4
97831	PPA1	9226	35	5	30	1	0.2
1346021	SLCO2A1	10955	34	5	29	5	1
1926273	MRPL12	10378	34	5	29	3	0.6
1351658	ABCF1	70	32	5	27	4	0.8
2178445	PPAN	9227	32	5	27	4	0.8
1353554	MLF2	7126	30	5	25	4	0.8
1921372	TMEM43	28472	30	5	25	0	0
1347355	SLC7A11	11059	27	5	22	3	0.6
2441849	LPP	6679	25	5	20	0	0
2387184	MBOAT1	21579	23	5	18	5	1
1927186	NT5C3A	17820	23	5	18	2	0.4
88266	CAPNS1	1481	22	5	17	5	1
1098244	AP1S1	559	21	5	16	4	0.8
98294	SHB	10838	21	5	16	2	0.4
2146322	DEPTOR	22953	20	5	15	3	0.6
1916176	UBAP2	14185	20	5	15	2	0.4
88047	APLP2	598	19	5	14	5	1
1332243	UGCG	12524	19	5	14	1	0.2
2142716	GPAT4	20880	18	5	13	4	0.8
103070	HLA-DQB1	4944	18	5	13	3	0.6
107862	NOP16	26934	18	5	13	1	0.2
1924462	WIPF2	30923	18	5	13	1	0.2
104967	GLG1	4316	18	5	13	0	0
1915743	NDUFAF4	21034	17	5	12	4	0.8
1338031	SPINT2	11247	17	5	12	2	0.4
107708	SS18	11340	17	5	12	2	0.4
105367	IL4R	6015	17	5	12	0	0
2142186	SPRED3	31041	16	5	11	5	1
97793	PTGER1	9593	16	5	11	4	0.8
1933163	TRIM2	15974	16	5	11	3	0.6
2153111	MRPS6	14051	16	5	11	3	0.6
1353578	PTTG1	9690	16	5	11	1	0.2
87920	PLIN2	248	15	5	10	0	0
107811	NPTX1	7952	14	5	9	4	0.8
1919002	GTF3C2	4665	14	5	9	3	0.6
1351484	TNFRSF12A	18152	14	5	9	2	0.4
95700	GGCT	21705	14	5	9	0	0
1096880	PHLDA1	8933	14	5	9	0	0
1351318	SGK2	13900	13	5	8	4	0.8
2144726	TMEM11	16823	13	5	8	4	0.8
96439	IGFBP4	5473	12	5	7	3	0.6
1890894	NDUFV3	7719	12	5	7	3	0.6
109146	TMSB10	11879	12	5	7	2	0.4
1930666	HIGD1A	29527	12	5	7	0	0
107760	CHKA	1937	12	5	7	0	0
106015	COX7A2L	2289	12	5	7	0	0
1919164	ANTXR2	21732	11	5	6	2	0.4
2140361	SLC35D1	20800	10	5	5	4	0.8
3036245	RALGAPA2	16207	10	5	5	0	0
2137617	TINAGL1	19168	9	5	4	2	0.4
2442473	RHBDF2	20788	9	5	4	2	0.4
2442888	UHRF1BP1L	29102	9	5	4	1	0.2
2684972	FHDC1	29363	8	5	3	5	1
2685369	FAT2	3596	8	5	3	4	0.8
1338888	IL18RAP	5989	8	5	3	2	0.4
106660	SPRR1A	11259	8	5	3	1	0.2
1889294	RBM38	15818	8	5	3	1	0.2
87951	AFP	317	8	5	3	0	0
1915964	DOHH	28662	8	5	3	0	0
1918085	PRSS22	14368	7	5	2	0	0
1929938	PERP	17637	7	5	2	0	0
1917110	EIF1AD	28147	7	5	2	0	0
2442900	TMCC3	29199	6	5	1	1	0.2
106651	LY6E	6727	6	5	1	0	0
2140729	ZFAND2A	28073	6	5	1	0	0
1923759	PLET1	30053	5	5	0	5	1
1929209	CLDN18	2039	5	5	0	0	0
1858303	SRRM1	16638	70	4	66	3	0.75
1928896	ARPC1A	703	61	4	57	3	0.75
1916457	SRSF11	10782	57	4	53	3	0.75
1097668	UPP1	12576	44	4	40	4	1
1097158	CALU	1458	44	4	40	4	1
1922896	RAI14	14873	36	4	32	0	0
1914869	NOB1	29540	34	4	30	3	0.75
108392	SLC20A1	10946	30	4	26	3	0.75
1914132	BZW1	18380	30	4	26	2	0.5
1914162	BZW2	18808	29	4	25	3	0.75
1921537	KCMF1	20589	24	4	20	2	0.5
1353510	ARHGEF1	681	24	4	20	0	0
2444611	IPO8	9853	22	4	18	4	1
1913748	DDA1	28360	21	4	17	3	0.75
1916524	CTDSPL	16890	20	4	16	4	1
1277117	PTP4A2	9635	20	4	16	1	0.25
2450548	ATP6V1G3	18265	19	4	15	1	0.25
2446163	FAM120A	13247	19	4	15	0	0
1913937	TBC1D15	25694	17	4	13	3	0.75
98445	SURF4	11476	17	4	13	2	0.5
104651	CD82	6210	16	4	12	2	0.5
1913438	SERTAD1	17932	15	4	11	2	0.5
2448536	PDAP1	14634	15	4	11	0	0
1196368	CARHSP1	17150	14	4	10	2	0.5
1926211	TRAPPC4	19943	14	4	10	1	0.25
1914286	MRPL45	16651	13	4	9	2	0.5
2150656	MAN2A2	6825	12	4	8	4	1
1927133	GMFB	4373	12	4	8	4	1
1914762	AGPAT2	325	12	4	8	3	0.75
2385825	PLEKHB2	19236	11	4	7	2	0.5
1922664	CCNL1	20569	11	4	7	2	0.5
1353423	ZNF292	18410	10	4	6	4	1
1930943	RRAD	10446	10	4	6	2	0.5
107690	ZNF462	21684	10	4	6	2	0.5
2384298	SBNO1	22973	9	4	5	4	1
2672905	DTX4	29151	9	4	5	3	0.75
107941	EMP1	3333	9	4	5	0	0
106671	CDH16	1755	9	4	5	0	0
1098729	EMP3	3335	9	4	5	0	0
1924550	RAPH1	14436	9	4	5	0	0
1914460	GATAD1	29941	8	4	4	4	1
1328324	SYNGR2	11499	8	4	4	2	0.5
1921527	CHIC2	1935	8	4	4	0	0
109572	TUFT1	12422	8	4	4	0	0
1354723	PNPLA6	16268	8	4	4	0	0
2685781	NPW	30509	7	4	3	1	0.25
2676308	GRAMD4	29113	7	4	3	1	0.25
2443370	CHTF8	24353	6	4	2	3	0.75
1101058	TNFSF9	11939	6	4	2	2	0.5
1919525	C19orf33	16668	6	4	2	0	0
1919979	CDC42SE2	18547	6	4	2	0	0
1919306	C11orf24	1174	6	4	2	0	0
2448476	SMAGP	26918	5	4	1	0	0
1918885	MAST4	19037	5	4	1	0	0
2180140	TNFSF15	11931	5	4	1	0	0
1926217	RNASE4	10047	4	4	0	1	0.25
2652843	MEX3C	28040	49	3	46	3	1
1914518	MYL12B	29827	40	3	37	2	0.667
1333754	AGFG1	5175	38	3	35	1	0.333
1337124	CMAS	18290	32	3	29	1	0.333
1921590	AHCYL2	22204	28	3	25	3	1
2158925	INPP4B	6075	28	3	25	1	0.333
2183149	NADK	29831	26	3	23	3	1
2384297	MAP7D1	25514	24	3	21	2	0.667
2653690	AGAP1	16922	21	3	18	1	0.333
2140327	PHACTR4	25793	21	3	18	0	0
88135	TFF1	11755	20	3	17	1	0.333
2442579	FRMD6	19839	18	3	15	2	0.667
1860487	PCDH7	8659	17	3	14	0	0
109343	LAD1	6472	16	3	13	2	0.667
1915345	OCIAD1	16074	16	3	13	2	0.667
2387609	TMEM63B	17735	16	3	13	1	0.333
1929468	TXN2	17772	15	3	12	3	1
104552	TNS1	11973	14	3	11	1	0.333
1309478	BAZ1A	960	14	3	11	0	0
1349450	VAT1	16919	14	3	11	0	0
97609	SERPINB2	8584	13	3	10	3	1
109490	SMS	11123	13	3	10	1	0.333
106321	DOCK9	14132	13	3	10	0	0
1917601	PPP4R1	9320	12	3	9	2	0.667
1931744	UCK2	12562	12	3	9	1	0.333
1341894	ST6GALNAC4	17846	11	3	8	3	1
2448759	CDV3	26928	11	3	8	0	0
1916403	CCDC124	25171	11	3	8	0	0
1913401	PRR13	24528	10	3	7	3	1
1858414	NGEF	7807	10	3	7	2	0.667
1919196	ENDOD1	29129	10	3	7	0	0
97564	PGM2	8906	10	3	7	0	0
1914027	C1orf43	29876	9	3	6	1	0.333
1920973	SH3BGRL3	15568	9	3	6	0	0
1914962	SLC25A37	29786	9	3	6	0	0
107673	AKR1B15	37281	8	3	5	1	0.333
1277114	PTGFRN	9601	8	3	5	1	0.333
1914576	C20orf27	15873	7	3	4	3	1
104716	NNAT	7860	7	3	4	0	0
1914734	EEPD1	22223	7	3	4	0	0
1927155	CLPTM1	2087	7	3	4	0	0
1922996	MORC4	23485	6	3	3	1	0.333
1890222	MIDN	16298	6	3	3	0	0
2442892	CLPTM1L	24308	6	3	3	0	0
1920962	DMKN	25063	6	3	3	0	0
1921690	CMIP	24319	6	3	3	0	0
1889209	GIPC2	18177	5	3	2	0	0
2182928	ADGRF5	19030	5	3	2	0	0
3603594	FLRT2	3761	5	3	2	0	0
2685134	CCNB1IP1	19437	5	3	2	0	0
95478	FABP2	3556	4	3	1	2	0.667
1913534	GKN2	24588	4	3	1	1	0.333
2144150	SLC35E4	17058	4	3	1	1	0.333
109265	GZMH	4710	4	3	1	0	0
2141794	FRMD4B	24886	4	3	1	0	0
1933388	BICC1	19351	4	3	1	0	0
1927715	SP5	14529	3	3	0	3	1
1919410	TMEM163	25380	3	3	0	0	0
2384918	TSPAN8	11855	3	3	0	0	0
1347090	ANXA10	534	3	3	0	0	0
1913779	PTRH1	27039	3	3	0	0	0
2385850	NOMO3	25242	3	3	0	0	0
2685412	BCL2L15	33624	3	3	0	0	0
105082	SSR1	11323	230	2	228	2	1
1355330	PHGDH	8923	206	2	204	2	1
95298	EIF1AX	3250	72	2	70	0	0
107422	HSPA4L	17041	36	2	34	2	1
1928139	MRPS10	14502	20	2	18	2	1
107495	MYL7	21719	16	2	14	1	0.5
1889005	FXYD4	4028	15	2	13	2	1
2441854	FAM214B	25666	14	2	12	2	1
107451	PLCD3	9061	13	2	11	2	1
2685438	ASAP2	2721	13	2	11	1	0.5
3028579	RASGRP3	14545	13	2	11	1	0.5
1919327	GCNT3	4205	13	2	11	0	0
1915762	TOMM5	31369	12	2	10	2	1
106504	EFHD2	28670	12	2	10	0	0
2137227	MRPL34	14488	10	2	8	2	1
2685563	PCDH19	14270	10	2	8	2	1
2684933	GXYLT1	27482	10	2	8	1	0.5
1924284	KIAA2013	28513	10	2	8	1	0.5
1344373	UBL3	12504	9	2	7	0	0
2387356	GGNBP2	19357	9	2	7	0	0
1098779	CDK2AP2	30833	8	2	6	1	0.5
1917088	SMIM3	30248	8	2	6	1	0.5
2139777	ANKRD50	29223	8	2	6	1	0.5
1889510	CDC42SE1	17719	8	2	6	0	0
1913310	CYSTM1	30239	7	2	5	1	0.5
2446129	CRACR2B	28703	7	2	5	1	0.5
2685515	ARHGEF40	25516	7	2	5	0	0
2443318	UAP1L1	28082	6	2	4	2	1
1202307	PHLDA2	12385	6	2	4	1	0.5
3513266	NT5DC3	30826	6	2	4	0	0
1915945	HDDC3	30522	6	2	4	0	0
1917362	SFT2D2	25140	6	2	4	0	0
2148811	NPNT	27405	4	2	2	1	0.5
1915350	SH3BGRL2	15567	4	2	2	0	0
107682	PPP1R14B	9057	3	2	1	2	1
1915802	SMIM14	27321	3	2	1	0	0
1196314	DHRS1	16445	3	2	1	0	0
1917951	NIPAL1	27194	2	2	0	0	0
1933174	BRI3	1109	2	2	0	0	0
109127	TSC22D1	16826	35	1	34	1	1
1101765	PJA1	16648	28	1	27	1	1
99778	GPD2	4456	22	1	21	1	1
1855689	HPCAL1	5145	16	1	15	1	1
1926139	WSB1	19221	16	1	15	0	0
1923698	PPP1R18	29413	15	1	14	0	0
1927471	LSR	29572	15	1	14	0	0
1332623	DOK2	2991	14	1	13	1	1
1353424	TIMM8B	11818	12	1	11	0	0
2135548	IL24	11346	11	1	10	0	0
108173	PRKG2	9416	10	1	9	1	1
1914437	ZMYND19	21146	10	1	9	1	1
1915587	CRIP2	2361	10	1	9	0	0
1925505	RALGPS2	30279	10	1	9	0	0
2140651	KIAA1522	29301	9	1	8	1	1
1277202	CNIH1	19431	8	1	7	1	1
1349420	SH2D1B	30416	8	1	7	1	1
1917861	FBXO33	19833	8	1	7	1	1
1196228	ZCCHC10	25954	8	1	7	0	0
1913930	OSER1	16105	7	1	6	1	1
2683857	KLHL29	29404	7	1	6	1	1
88038	FABP4	3559	7	1	6	0	0
2684416	ARAP2	16924	7	1	6	0	0
2685751	TMEM171	27031	6	1	5	1	1
2148866	KRT23	6438	6	1	5	0	0
1916941	SEL1L3	29108	6	1	5	0	0
2444022	MAPK1IP1L	19840	5	1	4	1	1
2681000	RWDD4	23750	5	1	4	0	0
2159407	ZCCHC14	24134	5	1	4	0	0
2448487	FAM168B	27016	4	1	3	1	1
1201606	HS3ST1	5194	4	1	3	1	1
3027003	INO80D	25997	4	1	3	0	0
1920987	BBLN	17823	4	1	3	0	0
1914000	FAM210A	28346	3	1	2	1	1
1920048	LHFPL6	6586	3	1	2	0	0
106351	FAM104A	25918	3	1	2	0	0
1918914	METTL7B	28276	3	1	2	0	0
1919351	MEGF6	3232	3	1	2	0	0
1914729	TMEM183A	20173	3	1	2	0	0
1915730	CARD19	28148	2	1	1	1	1
1924356	TMEM181	20958	2	1	1	0	0
2141979	C16orf54	26649	2	1	1	0	0
1924456	ATP13A4	25422	1	1	0	1	1
2442963	ISM1	16213	1	1	0	0	0
1916992	TM2D2	24127	1	1	0	0	0
2442647	MPZL3	27279	1	1	0	0	0
1916575	C11orf97	49544	1	1	0	0	0
102547	FAU	3597	88		88	0	0
108403	POLR1D	20422	27		27	0	0
1919283	TSC22D2	29095	11		11	0	0
3582695	TOR1AIP2	24055	10		10	0	0
2144041	WSB2	19222	9		9	0	0
2145043	CEP170B	20362	7		7	0	0
1921503	KLRG2	24778	7		7	0	0
1928009	VSIG2	17149	5		5	0	0
1098672	SZRD1	30232	4		4	0	0
1913790	FAM107B	23726	3		3	0	0
2137870	TMEM40	25620	3		3	0	0
2444286	ZZEF1	29027	3		3	0	0
2146908	C6orf132	21288	3		3	0	0
1921400	SLC35F5	23617	3		3	0	0
1924919	ARHGEF38	25968	3		3	0	0
2140675	IFFO2	27006	2		2	0	0
1196386	SLC25A39	24279	2		2	0	0
1919753	KIAA0100	28960	2		2	0	0
2441726	C6orf62	20998	2		2	0	0
3036259	FAM102B	27637	2		2	0	0
1924814	R3HDM4	28270	1		1	0	0
1919373	CCDC71L	26685	1		1	0	0
1922935	TMEM238	40042	1		1	0	0
2442042	DPEP2	23028	1		1	0	0
2670995	TP53I11	16842	1		1	0	0
2182335	CABLES2	16143	1		1	0	0
2443050	FAM78B	13495	1		1	0	0
2384573	TTC13	26204	1		1	0	0
1916730	TTC9	20267	1		1	0	0
1914145	PXDC1	21361	1		1	0	0
1277101	ANKRD22	28321	1		1	0	0
2442416	ITPRIPL2	27257	0		0	0	0
1913746	PPDPF	16142	0		0	0	0
3643293	SFTA2	18386	0		0	0	0
1922866	SMIM15	33861	0		0	0	0
2685551	LRRC10B	37215	0		0	0	0
2445107	TMEM245	1363	0		0	0	0
1916387	VSTM5	34443	0		0	0	0
